# An RFX transcription factor regulated ciliogenesis in the progenitors of choanoflagellates and animals

**DOI:** 10.1101/2022.11.11.515474

**Authors:** Maxwell C. Coyle, Adia M. Tajima, Fredrick Leon, Semil P. Choksi, Ally Yang, Sarah Espinoza, Timothy R. Hughes, Jeremy F. Reiter, David S. Booth, Nicole King

## Abstract

Little is known about the origins of the transcriptional modules that coordinate cell-type specific functions in animals. The controlled expression of one cellular feature – the cilium – was likely critical during early animal evolution. Two key transcription factors, RFX and FoxJ1, coordinate ciliogenesis in animals but are absent from the genomes of most other ciliated eukaryotes, raising the question of how the transcriptional regulation of ciliogenesis has evolved. To reconstruct the evolution of the RFX/FoxJ1 transcriptional module and its role in the regulation of ciliogenesis, we investigated RFX and FoxJ1 function in one of the closest living relatives of animals, the choanoflagellate *Salpingoeca rosetta*. Targeted disruption of the *S. rosetta* RFX homolog *cRFXa* resulted in delayed cell proliferation and aberrant ciliogenesis, marked by the collapse and resorption of nascent cilia. Ciliogenesis genes and *foxJ1* were significantly down-regulated in *cRFXa* mutants, consistent with a pre-animal ancestry for this transcriptional module. We also found that cRFXa protein preferentially binds to a sequence motif that is enriched in the promoters of *S. rosetta* ciliary genes and matches the sequence motif bound by animal RFX proteins. These findings suggest that RFX coordinated ciliogenesis before the divergence of animals and choanoflagellates, and that the deployment of this module may have provided a mechanism to differentiate ciliated and non-ciliated cell types in early animal evolution.

## Supplementary material for "An RFX transcription factor regulated ciliogenesis in the progenitors of choanoflagellates and animals": SuppFile1_RFXblast

### Sheet: Probes
Name	Uniprot	Amino Acids	Sequence
X. laevis RFX2	Q32NR3	174-249	HLQWLLDNYETAEGVSLPRS SLYNHYLRHCQDHKLDPVNAASFGKLIRSVFMGLRTRRLGTRGNSKYHYYGIRLKP
M. musculus RFX4	Q7TNK1	61-136	TLQWLEENYEIAEGVCIPRSALYMHYLDFC EKNDTQPVNAASFGKIIRQQFPQLTTRRLGTRGQSKYHYYGIAVKE
M. musculus RFX5	Q9JL61	91-167	AYRWIRNHLEEHMDTCLPKQSVYDAYRKYC ESLACCRPLSTANFGKIIREIFPDIKARRLGGRGQSKYCYSGIRRKT
C. elegans Daf-19	Q09555	260-334	TVNWLFENYEIGEGSLPRCELYDHYKKHCAEHRMDPVNAASFGKLIRSVFHNLKTRRLGTRGNSKYHYYGIRLKD
S. cerevisiae RFX1/CRT1	P48743	285-360	ALLWLMKNCKSQHDSYVPRGKIFAQYASSCSQNNLKPLSQASLGKLIRTVFPDLTTRRLGMRGQSKYHYCGLKLTV
S. rosetta cRFXa	F2UQN8	106-181	TVVWLHENFEACEDVSLGREPLYKHYIDHCKEMGQDPVNQ ASFGKLIRSVFPNLKTRRLGTRGNSKYHYYGIRVKE

### Sheet: ChoanoRFXsummary
Species	Cultured	cRFXa	cRFXb	cRFXc	*see ChoanoSeqsMLtree tab for unique protein identifiers
Salpingoeca rosetta	yes	yes	yes	yes
Monosiga brevicollis	yes	yes	no	yes
Salpingoeca helianthica	yes	yes	yes	yes
Choanoeca flexa	yes	yes	yes	yes
Choanoeca perplexa	yes	yes	yes	yes
Microstomoeca roanoka	yes	yes	yes	yes
Barroeca monosierra	yes	yes	yes	no
Hartaetosiga balthica	yes	yes	yes	yes
Hartaetosiga gracilis	yes	yes	yes	yes
Salpingoeca infusionum	yes	yes	yes	yes
Salpingoeca urceolata	yes	yes	no	yes
Salpingoeca punica	yes	yes	no	yes
Salpingoeca kvevrii	yes	yes	no	yes
Salpingoeca macrocollata	yes	yes	no	yes
Codosiga hollandica	yes	yes	no	yes
Mylnosiga fluctuans	yes	yes	no	no
Salpingoeca dolichothecata	yes	yes	no	no
Didymoeca costata	yes	yes	no	no
Diaphanoeca grandis	yes	yes	no	no
Savillea parva	yes	yes	no	no
Helgoeca nana	yes	yes	no	no
Acanthoeca spectabilis	yes	yes	no	no
Stephanoeca diplocostata	yes	yes	no	no
Bicosta minor	no	no	no	no
Craspedida sp UC1	no	no	no	no
Choanoflagellata sp UC4	no	no	no	no
Acanthoecidae sp 10tr	no	yes	no	no

### Sheet: ChoanoSeqsMLtree
Species	Gene Name	EukprotID	OtherID	OtherID_Source	Sequence
Stephanoeca diplocostata	cRFXa	EP00041_Stephanoeca_diplocostata_P036354	m.550140	Richter 2018, doi: 10.7554/eLife.34226	MNPLQSATDGTTQGVLGASSTLSTSVSMEASSTQRNAHGNDAVAATAAQAVLGAGVETVG GGTPSSAVSATACVPAASAAPTVSVGGGSARGSTAMNPFAQNITRTSPATVVWLHENYEA AEGVSLGRSTLYQHYTDHCNRLGQEPVNAASFGKLIRSVFPNLKTRRLGTRGNSKYHYYG ITVKQESTLHFEPDQVGGPHQRIRGRDATGVDDKGKSAGGVGTAAKSGTAGAATGDSAGA ATTPGLDSFFDLTVELPVFPPMLRAGGVVDSSSDFSKPYHAHLKDVLKTLCQANFSAVME KWSQFWGVIAAHFRDMLGTPQGIEHVDRCDAIFFDTLGTALFTDVLCNMPEDLTKEIRYF AKCMEPWMKTALEGYPDVLVAKKVVRVRAFAHALRRYTSLNHLAQAAANVLRDTAQTQQM LRDIECIDFRAAMAQAEPVCQCRPETVRRIESEMKWALENNFTMRQWASWLQSTVRAASI NDKSGVSPQKRSRAFLTRWSFYSSIVIRDLTLRSAASFGSFHLMRLLYDEYILYLVEIMD AKGAGVLEHVPAGCTRATAVPFPTRDGQQKTGSASASASLPPPATPLATEEAPKSTKTTT RPPNASTPPVAMATTIGAGVNNAASSITVTASNVTPTVKVEPPGNPAAHTGAGTAAKPTA AQX
Savillea parva	cRFXa	EP00038_Savillea_parva_P026067	m.51138	Richter 2018, doi: 10.7554/eLife.34226	RRGSRMDEMPGSHVYQEMPPSATETSHISNSSGPDDDGESTSGSNVPKIGGPSAGKSSTTVNPFATNITRTSPATVVWLHENYEAAEGVSLGRSTLYQHYTDHCTALGQEPVNAASFGKLIRSVFPNLKTRRLGTRGNSKYHYYGIRVKEDSTLHFDADQVGGPHQRVRQRSDSKGGGKIKDEDDGDDAGGGPELDLYFDTMVELPAFPSVVGPAGLGKETDFSKPYHAHCKDVLKALCRADFQSVAEKWSQFWGVIAAHFRDLFSNQDGIDHVDKCDELFFDTLSRTVFTDVLRPMPEDLTKEIRYFAKCMEPWMRTALEGYPPELIEKKLVRIQKFSHALRRYTSLNHLAQAAENVLQDSKQTEHMLNDISCIDFRAIMSQADIACTCDADFVSLMEKEFKFALESDFCLRQWAAWLQDKLIEILKGHPNPPKKARWFLTRWSFYSSLIIRDLTLRSAPSFGSFHLMRLLYDEYLLYLIERIDDLGVASLSLVPAGCTQAREVEYEAFDPDANPFCADDEDE*
Salpingoeca urceolata	cRFXa	EP00051_Salpingoeca_urceolata_P029587	m.490342	Richter 2018, doi: 10.7554/eLife.34226	MAAHALNRTPAATVDWMHENFEACEGGSLGRETLYKHYCDHCSGIGSEPVNQASFGKIIRSVFPGLKTRRLGTRGNSKYHYYGIKLQDNSTLFFSPDQIGGAHNRYRTGGKKTKKPKSEPSAAAANEPVIPAQYVRTPVLAAFPGSDPFCSAYNTHCQEALRAICAAEFEVVRTLWTQFWGTAVKIYTSLLNSDEGMQLVSQCDEKFWAAVEFALVVDPLCRVPESLIKEIRQFAKTMESVHVDAMQGLSEAFVLCRTTRIRALAKVIRRYTSLNHLAQAARTVVANAEQVGQMFKDVNCVDFRAVQAQVQIVFDCQTATLQQLEAEFKQGLEKRNTLELWAGWLQQVAKRYVLRHADHAAAAKGFQTRWCFCSSLVIRDLTLRSATSFGSFHLMRLLFDEYVMFMVEEIGTKGIAVLDNQPGSQRIPPLPAATVAAATAAAAAAAAAAVVNGSAAPQPAPTMSNAAPSISSIMPPATNHATAAPSVGAGET*
Salpingoeca punica	cRFXa	EP00053_Salpingoeca_punica_P027966	m.26475	Richter 2018, doi: 10.7554/eLife.34226	QLQQQQQYEQQMQTPTVASNGTRIPVAIVSWLRENFSESPDTSLGREVLYGHFCDMCKATGQDVVNPASFGKIIRSVFPQLDTRRLGTRGNSKYHYYGIKCRETSTLKFPQDQIGGAHHRFRGRRSTAPSKTDPSAPNLVMSEYIDVSVELPPPLESRPAFREIAAAIHGHFNEILDCVKAGEFQAVEDRIYNFWSSDGPDLELLRQEAGCQLFAHCLQSLVNVLSKVLMVNVVVSMPEPLTKEMRHFGKNVETWFMNAYRTRGILEPETLSSPILQKFARALRRYTSLNHLSQAARSVLTNPEQVKSMHAEIGLLDFEAIQAQAGDVTQCDGRTVEEMNREFMDGLQNNLTVEDWAEWLQLKTADYLQATHSMQARSLVTRWSYFGSLVIRDLTLRSASSFGSFHLIRLFFDEYMMYLAEQIEEHGDAVLRLPPGQRRNASDK*
Salpingoeca macrocollata	cRFXa	EP00052_Salpingeoca_macrocollata_P020917	m.177678	Richter 2018, doi: 10.7554/eLife.34226	VFSRAFDLLAGEESQGQYQVPQNPHLLLPALPIFFSPLCAAGLLLARDMAGFPFNFGLVQPGLVQPGVFDAQYLQLAAFSQPLAFMQQQQQQTAKQLQSSLVGRSSPATVVWLHENFEPADGISLGRETLYQHYVDFCTANSADPINQASFGKLIRSVFPDLKTRRLGTRGNSKYHYYGIRVRDASTLHFPADQVGGAQHRIRTKPGKAPKKEEEKKQETSSKMNLADYIDTRVQLPLFNSPLGIPIQPQQFTLPFRQCCQEIVALIGKAEFRKVESVWCEFWRQLDDSIVALLSTDIGRNYVWSLILPFLSVIERMLMTDVLAPTPEQLIKDIRTFGKGLEGWWKTSLEQRLPNIFVVTIGAVQSLARALRRYTSLNHLTRAARSVVENEDLVKQMSADLAVLDFASIQAQGTAVTDCKAPTITRLHREFRQGLEEQYTLEMWAEWLHKVVVSVTQSSATPAEEARRLLRKWSFFSSLFVRDLTLRSAPSFGSFHLLRLVFEEYLLYLAESIQAKVNKLLVYACKRACETQSHPEFLRVWAYWASSRAPPACLSQMPSDIHRRHQYNPHTRVCVCVCV
Salpingoeca kvevrii	cRFXa	EP00050_Salpingoeca_kvevrii_P023007	m.136531	Richter 2018, doi: 10.7554/eLife.34226	GDCPGPQRPQPVPRAAHCSTAMSSQDPAQPQPTALTTPPYPQTMSRTSPATVVWLHENYEACEGVSLGRSTLYKHYEDHCAAIGQDPVNAASFGKLIRSVFPNLKTRRLGTRGHSKYHYYGIRLRDTSSLQFSPDQVGGAHNRYRARPPPERAANLAGKKNKNDDGASDELSPEEVRAHIHVSTSLPEFPPMSNVPELEQHDFSKPYHAHCKEVLSSITKAQFAVVQNQFQQFWGNVALHFRGMLLTDAGIDYVDACDKLFFNSILNALMTNVLHPMPENLTKEIRFFAKCLEPWVRSAMEGYPAPLIDRRLQRVTIVARKLRRYTSLNHLAGAARPVLTSADQTEKMLADFASLDFVSIHEQAGRICGCEQHVVSTYHGEFRDALGNTSGLEHWARWLQKVVREFVGHDEVSALTKARSLLQKWSFYCSIVIRELTLRSAASFGSFHLLRLLIDEYLMFLVEELAEKGTACLTADPAANAGIAGAHAQGSIPPSVAPPL*
Salpingoeca helianthica	cRFXa	EP00048_Salpingoeca_helianthica_P024834	m.35781	Richter 2018, doi: 10.7554/eLife.34226	INAIFGFHGALKRRQMDRQPPIPNPAAAAALTLSTPHMAPTFTPSVGYSQVTLQAPVTVGGAKVVGAVAAAPAFAQNVTRTSPATVTWLHDHFEAAEGVSLGRSTLYQHYCDHCTLHRYDPVNQASFGKLIRSVFPNLKTRRLGTRGNSKYHYYGIRLKDSSPLTFPSDQIGGAHNRYRSRAPNEKVPTKVKKAGPAAAKPEQGDVEAFLNGTLVLPDFPTVPGDDFSRLYHANCKEAVRLASKAEFSKIQALWEKFWASQTRPMLATAAGIAHVLRCDDIFLPILGRTLMFDVLAPMPESLVRELRFFSKCLEAWTKSAMPKYPALLEARLARLRPLAHNLRRFTTLNHLAQAARPVLGNSEQTTQMSIDLSILEFAHINAQARGVCGCDGRFAERIETEFKQCLQLQYTAEQWVTWLQKIMRDFVGPADPVTTTKQFLMRWTLYSSLVVRDLTLRSAPSFGAFHLCLLFLDECIVYYAEQVGEKGLAALTNEYRPLARRPAPVAADDGDDGDMDEMEEHEDYDLDDSESRSGLPALNSFMHGQLGSEGSPFADYLQVGQL*
Mylnosiga fluctuans	cRFXa	EP00047_Mylnosiga_fluctuans_P023238	m.134361	Richter 2018, doi: 10.7554/eLife.34226	MCSWPARLRPLRPFNSRTSHARSCSCVLGFAFSPHSAQYIPAGYSQVTLQAPAAAQGPAAAAPRPPIVPAQSAAFTQNVTRTAPATVVWLHEHFEAAEGVSLGRSTLYQHYCDHCTLHHYDPVNQASFGKLIRSVFPNLKTRRLGTRGNSKYHYYGIRLRDASPLIFPTDQVGGAHNRYRSRAPSDKPKTKKPVGASAKPEAADVDTYLSATVPLPDFPGQSSDEFSKIYHAHCKEVLRLAGKAEFSKIPPLWEKFWSTQGRPMFGTPAGIAHVVKCDEVFYGALGRALMVDVLAPMPEALVKEIRYFAKGIEPSIKACLEKYPGLQEARLAKAHQMAHSLRRFTALTHLAQAARSVFSSGEQMSQMAVDIGLLDFASIHAQNGRVTGCDPAFAQRVEGEFRAGLQARHTAEQWVAWVHKVLRDYVGSGDPAAQARKFLTRWSYYGSAVIRDLTLRSSPSFGSFHLIRLFLDEYVFYLVERVAEKGQAALMSEYKPSIVRKAPAPAPASDGEDDEDDDGEDFGDLDDSDTRSGLPSFGGLGGPGNASPLSDFMRMERF*
Microstomoeca roanoka	cRFXa	EP00043_Microstomoeca_roanoka_P018564	m.200350	Richter 2018, doi: 10.7554/eLife.34226	TTTTTTSTSSASAPLSITLKQTLPPSSISTANPTPTSTTIGRPTSAASLVTTTNTGQLPHSQIKSEPVVMQPLSTPVSVHQSQLSSFSRTNTPANGLGAPGVSLSTPSSSMIAAKPRSSNPFSHNISRTAPATVVWLHDNFEACEDVSLGREPLFKHYIDHCKELGQDPVNQASFGKLIRSVFPNLKTRRLGTRGNSKYHYYGIRLKDNSKLYFDQNQIGGAHHRFRAKTGAKQPKKKTTTEAAPEQEPTSPSDETSQFCNKEIELPPFPSMVTQGYSAKDDFSKPYHANCKEVLRAIGVGDFDRVQTIWNQFWGSIAAHFKPILATEAGLDNLRSCDDIFHSTIKKMLIEDVLAAVPEARIKQIRFFGKRLETWIKTALEGFPDVLVQAKTEKVRKLANLLRRYTSLNHLSAAARAVLDDSRAVEMMIRDLKNISFETVQMQCGMVTKCPQLDPAAVLDQFEKNLSAKLDIKAWAAWLQNLIYQHTFNAADTVSEARALFRGWTLYNSVLMRDLTLRSAESFGSYHLCRLVLDEILLYLVERAEDLGPWCLYPDNLHWALNPGLDFDHIIGHTMQDASVPSLTGTPLRNGAMPSSPSQFFPTTPNTSSFLDTTTPTGFSMSFASPMGLGSHSMSLTSPSLFLPGPSSHDYMLQGRSPIIFDTDGLGSPFKTTLSPLPPRGPGL*
Hartaetosiga balthica	cRFXa	EP00055_Hartaetosiga_balthica_P005248	m.15162	Richter 2018, doi: 10.7554/eLife.34226	PIQQQQQPLDQKSKSKAPPPTTKRPTNPYTHNISRSSPATVIWLHENFEACEDISLGREPLFDHYNAHCRSLGHEPLNQASFGKLIRSVFPNLKTRRLGTRGNSKYHYYGIKVKSSSLLHFDSSQIGGANHKYQRPSRKKKLQPKELTREVPNPNDWTSFIDGNVELPLFPSLSSQGFATKDDFCKPYHVNCKEVLRAVCVGDFDKVQNIINQFWGSIAAHFKVILASAHGRNAVLKCDEILYISLKKAIAHDALLPVPENLVKQIRYFGKYIEPWTETALDGFDPRLVREKCALAKKFGYFLRRFTSLNHLISSMSGVVQTSSIALSMVEDLKAIDFDSVHSQCAAVASCKRESAQIFFEEVLENLRKQVTVVGWAQWLHVKLRLVCGSSGSDEDKMRRARNFMKIWSLYGSILLRDLTLRSAASFGSFHLCRLVISELLTFFLERVQDVGMICLESENFKLTTRPGMDYDRSLRPVQPTLQPQQMPVTTTSSTSFPPPPQGFVSSQIPQKSSTAPMTMLNTMQTKSPVRFG*
Barroeca monosierra	cRFXa	EP01147_Barroeca_monosierra_P004191	gene4191-6537_t	Hake 2021, doi: 10.1101/2021.03.30.437421	MSTSSQTQHQSARQPFETSQASSGTRLLYTPTNSTQPIGSACDVVSHIRNLAAHPKHDRQ PQQALLLTNDQANKRIETAQQRNSSMDYLYHNIPATVTYSESEAATTAAPTPGTVSSVTS STSNRARMANPFSHNISRTSPATVVWLHENFEACEDMSLGREPLFKHYLDHCKEMCQDPV NQASFGKLIRSVFPNLKTRRLGTRGNSKYHYYGIRVKDTSKLYFDKSQIGGAHHRFRNKP STKAKKKTSVSATGDSAQSPSVPSDADESSQYLNASVELPTFPSMVTQGCSAQEDFSKPY HVNCKEVIRAVSLAQFDKVETIWNQFWGSIAAHFKTILATEAGLQAVLRYDDIFHDTIKK VLICNALEPLPEHLVKQIRFFGKRLVPWIKTALQGLPEKLVELKTKKTRILANLLRRFTS LNHLSCASYRVLRDENAVQAMVRDLQHVSFDSIQMQCGMLSRCTSINPAAAVKEFEQLLV QRVPMQSWAGWLQNLLWQEVKDAQNPCNQARKFYFVWTLFCSAVMRDLTLRSANSFGSYH LCRLVLDEILIFLIERADCIGAWCLQPQYLFEALEPSRDLDRGRGNYSAQSHHQPGFYIQ PPQQQQPNMYLTNTRFVSPVRYFDSASSPDQMGQMGPTNLLSPSFEGGNIASSATHGLAQ SPQNPFLGVESVRSPLNFDTDTLTDSPWKTFVSPIGPRRPPDM
Salpingoeca rosetta	cRFXa	EP00044_Salpingoeca_rosetta_P001131	EGD79943	Ensembl Protist	MSQQQGVPSSAAPVQGNVMNMAPGQPQAGTSMPMTQPTQQPAHPHQSQLHTPQPAVQYNHAGTTSAATPGVANPAATSTPSTTSSSKPARPSNPYTHNISRTAPATVVWLHENFEACEDVSLGREPLYKHYIDHCKEMGQDPVNQASFGKLIRSVFPNLKTRRLGTRGNSKYHYYGIRVKETSRLYFDKTQIGGAHHRFRAKSTQKPKKKVAPTHTNDKDRPPHADELSKYCNTQVELPAFPSMVSQGFSAKEDFSKPYHANCKEVLRAVASGEFDRVQQIWNQFWGSIAAHFKTVLGTEAGLQTVLRCDDIFHNTLKKMLVGNVLQPIPEHLVKQIRFFGKRLEPWIKTALEGLPASLVQAKATKVRNLAHLLRRYTSLNHLCCASKAVLDDHRSVQVMVRDLRCISFDSIKMQVSMLGRCRRLNPQHVLDAFERQLTNKVSMDVWAAWLQQLVWEDIKGVSDPIAHARSFVRVWTAYSSALMRDLTLRSAESFGSYHLCRLVFDEILIFLIERAEELGLWCLDPQHLKAALHPGLDFDRLFGSNGSGVSTTQQYAAQMAPQPHHHQQQQQQQQQQHMQAYYSVQPPTSAATQQLQHPQQQQQAFQPSSSQPPPSSTVGTSLAAVPPPTTMPPPATPPHANAAARMMPGTPLSPNFMQTTPGRGMGVSGGMDTAFGASLAFGTPPQGLELTPPSLYMGAATSNDYVLQGRSPVLFDPDRLGDSPFKTSLSPPRPPDV
Monosiga brevicollis	cRFXa	EP00046_Monosiga_brevicollis_P008351	EDQ84848	Ensembl Protist	MLEILRGRTGHTSIIYAGGPPLSALCVRAYEDPNGHPLSDSLCISSLILALILPLSNTLCVFFLTVFFVCVRVSLCLSLSLSVSLCLCLSLSLSVSLSVSLSLSNFLSLCLSLSLSLSLSVSLSLSLSVSVSVSVSSLSLSLNFFFSVQVCVCNGMAQPLPANSMAPGATMGGRPIAPSAAPPMSQAPMGQPTSKAPIVSYMPTSYGYTRPPYGGGYVTAPYGMPYRGTTMPPAMVAAPGRMLSNPYSHNISRTSPATVVWLHENFEACDDTSLGREPLFAHYIEHCKTLNQEPVNQASFGKLIRSVFPNLKTRRLGTRGNSKYHYYGIRLKESTKLDFDPTQIGGAHTKTRKTKDESNSNTGTPAPTTTKRKSSTRASKARDAAGPSSKAEAPSSPRNAEASSPGKFAGVFARVTLPPFPSLQAQGIDGANDFSKPYHAHCAKVLQTVIAGDFQAIQEQWNQFWGTIAVHFKTILASPAGVQNVLQADDIFIQALQQAIIRDVLKPLPEELLKELRFFAKCIDVWLRTAMDGLNLKLVDARLEKYHTLALRLRRFTSLNHLAGAVSAIFDSSDQMYQMLQDLSSLDVLALHSQLAMTCECQEATVSLIVSEVLSLLENEESLQVWAALVQHKLRDFVAGAVHPTARGKQFMLRWGFFSGLVIRDLTLRSALSFGSFNLLRLLMDELLIWLVERLGEEGLLVLSPEFLGKSTYGAIGSAGATTSSTGSASAAAAAAAAAAAAGLQTPSTPPGVFMKGGAGGDVSRPSGDESLDHTMLLNTPQDYGYNA
Diaphanoeca grandis	cRFXa	EP00040_Diaphanoeca_grandis_P014717	m.74784	Richter 2018, doi: 10.7554/eLife.34226	HHYYYYYSSSSSITTPSSYSNPTSGTLSQPPMSTTTNPITIPKTEPSVLSNVGQGNSDLAYTDGDGVSGSKAQTAASNKANPFAQNISRTSPATVVWLHENYEAAEGVSLGRSTLYQHYADHCEGIDQEPVNPASFGKLIRSVFPYLKTRRLGTRGNSKYHYYGIRVKQDSKLEFAPDQIGGPHQRIRSNPGPGGAGSCIGGVNPGGKPKIKTDKDDENDSAAIEMGDFIDTMVVLPEFPPMNAVVGLEKADDFNKPYHAHCKDILKTLGKGDFLQLIPEKWSQFWGVIAIHFRDVLGSTPGVNHVDRCDEIFFATLSQAIFTDVLCSMPEELIKQIRYFAKWMEPWIKTALEGYPQTLVEKKLVRVRAFAHALRRYTSLNHLAQAAQNVLQDVKQTEQMLRDISYVDFKAAMGQAEVVCRCTTANVQRIEQDLKYALENQFSLRQWASWLQYTIKSAVSKSAKPQDEARKFLTKWSFFSSIVIRDLTLRSAPSFGSFHLMRLLYDEYIIYLVELMDLKPMGVLDLVPAGCTRAQPVVFNVGTGPSSRFSIPTPVPIVMATSTKPGTPTSTSRLGSGSGSVSKLGMPTTTGFKPTTTTTT
Choanoeca flexa	cRFXa	EP00730_Choanoeca_flexa_P008595	TRINITY_DN12510_c2_g1_i1.p1	Brunet 2019, doi: 10.1126/science.aay2346	MSGEPPAKTAHVATSESAPQQPSQPPIITASTAPTATSSSAIPSAIVTGPQQATSTTAVSRQTVATTMPSTSRPTYVSISQGPYGTTYRPVMTTNMPHNAYSMQHQRPMVSNYMPGYGTVTSYVRAPGAYGTYRATYTMMPSTSYRPAMGQAHSAQKAANARQSNPYAHNVSRTSPATVVWLHENYESCDDTSLGREPLFQHYIDHCKSIGQDPVNQASFGKLIRSVFPNLKTRRLGTRGNSKYHYYGIRLKAGSKLHFDPSQVGGASSRGSRGKAKTAPKTKIKQENQEGSDNGSETGTREASQAAASRYSDLFRQDVELPNFPSPRVTSTEDFSKPFHAHCKKALETIAGGDFNPVKTQWNQFWGTIAVHFKKVLSSPEGIANVLHGDDLFLSALRKTVVLPIMEPLPEGLLKELRYFAKCMEPWLRTAMEGLDKRLVEPRVTKYKAMAKMLRRYTSLNHLCYSIGMVLDSAEQLDQMMLDIQVVDFPAIHAQIVLTCECDGTIATSIYEDIVNLIRTQQSLPAWLNMIQSKLRAFAGEGDDRLKRAKMFALRWSAYSSLIVRDMTLRSARTFGSFHLLRLLLDEFIMWMVERLEIEGPTVLQPVFLTSEYKPPEPVVPKTVAAAPAPMARPQQTTTMMHAYPPQQRGYTPMAPRQGYMTNGYTMQYQQPQTYYQRNTHMQPHSQTQYVARPATSRMPMQSSNGAHQQATSSTSVMHATSSVLSQPATQQQQQQQQQQQQQQQHQQQHLQQQQQQQQQMSRQAPTGLQPAASNTTVGAPGSGSSVPTTIGTSSAATALDTDSTSNSMPQPATSPLASQSVTQLRSPAVSSTTHATSMPTPPSVFVSKSQLGDPGAADLDKGMLLPSPQHFGDHPAX
Salpingoeca urceolata	cRFXc	EP00051_Salpingoeca_urceolata_P017668	m.4267	Richter 2018, doi: 10.7554/eLife.34226	AQYGHQHQQDLSPTFVACDLTPCVLLQNQTMEPRAPGPARPNSVDGQVLLSGGHGIGGGEESTAALAAAAAFFDAPVTLPPSNGTRPVGRHTDNSAPGSWSSSLEGELQHSEHSAWKTLYQPDAAAATTVGAPRFGLPLSAAVRQGQRMHHRAHRHHHHHQNHDAATGGGLLPLLPAFSEPALGDRAYRADTTCQLSSAPTHFVSSASSAPSLRASFPETAAGLPLFIMPDTSYTPETLGAPLDRHRRVQGGRDDPSLASLLQPSSTPGWPAQHAGGGSAPFSDLHLAGRHIESAEVNDDTVSYPGRTNHHSNHRSQHHTSRHVTHYSHSNSRLGEGTHMPFQDTFHTSQPLHDVWDPQHFMDHSRHHGMPHRRGIVHGTQDGTQSVLDLEPTISAPCEVPLSFGSDQPAFHLLQGTPSPLSSSTQSQTATSPSKLTHPPAATLEWLLDNYEARRGVSLPRCSIYEHYIEFCSQTGTEAVNAASFGKIVRQQFPNLRTRRLGTRGQSRYHYDGIGLKTVTRHSVALAAALDFPNWSAPASDSKMDDFVTAYRHHCQRLLECVKSKQLSQMATLMKEFWREFGQSRVVQLGVLDVVLGHDDALYSAIAQQLVPDALQPMAAGEIRDVRLFAKHFQTHTKEASDRLPAELRLRRMQLCNLFSSRLLRSTTLAHLQQSAEGTLAAHGAALASALKHVDIAAVTSSLNATSSGWQITPDQCARHHRSFSALLTDAPTVQGLVAWLESLIQSCTAKEHGASSMRRLILRLNLASSVVVRELLLANSTAVGPLHVLRLFSCEYLLHVCEARERAQHTARLRLVAEQASVRTFKEEKSLDQTVDWHMVTTKPFQV*
Salpingoeca infusionum	cRFXa	EP00049_Salpingoeca_infusionum_P007161	m.116316	Richter 2018, doi: 10.7554/eLife.34226	MSHPAAKQPKIESQSLNVGQPQLPQHAGQQLPPPAQALHLAPQGHPTQIMGAPTQVMAVGVPQPAPAVKPAASVVPTTSATTASVPSAVVRQLPRQSNPYAHNITRTSPATVIWLHENFEACEDRSLGREPLYNHYCEHCKSLNQEPVNQASFGKLIRSVFPDLKTRRLGTRGNSKYHYYGVKLKGSCNLFFDETQIGGAHHKYRGKGPSKKSKSEKTSASAKDLDAPTAASWADCIDTKATLPPFPTLTAKGFTAEEDFCTPYHAHCKQVLKAVYQGNFSSLPDVFNQFWGTIAKHFSEVLASQSARDTVLLCDDLFLATLLKVLMPDVLKPLPEEMIRQIRNFAKNVVSWIKTAVSGFDEAFVKAKCANFSKMAKLVRRFTSLNHLFKAVKVVVTDQRIVRDMCQDLKAVDFSAVHSQCHMSTRCPGQAVHAMFGQFLQNLEQAVPLKQWTDWLCEMLLKSITDPAQCIPQSKQFLLKWSAYSSIVIRDLTVRSAPTFGHFHLCQLAFDEFLLFVTERISDLGWVTSEHLHLITGPAHDLDRVLGLVQSHIPGPGASQGQQAIYPPYPQLTHL*
Salpingoeca dolichothecata	cRFXa	EP00054_Salpingoeca_dolichothecata_P008132	m.46486	Richter 2018, doi: 10.7554/eLife.34226	QQQQQQQQLQQQPGLGGPRFRPAQNIPYMQPIQNVQIRPNGGVPFTFTYPASQSQGQFIRGPFPGQPLPFNPNMYPNMRHNMPLSVAQPSNNTISRSSPATIAWLRDNFVAAEGISLGRSTLYQHYCNHCEAMGSDPVNTASFGKLIRSVFPNLKTRRLGTRGNSKYHYYGLQVKPNSTLHFPDDQIGGPHTRIRSKTYETKGDKKKKKEGKGDGKEDDLSEHLNTTVRVPGFPSSKKLPGFDQNVDFGGSYHKNCAEVLKRVQAAQFEEVQALWDNFWTAAKTKFKKLFDAKEGVKLVDDCNKIFFRALSDTLMTNVLVCMPEALIKDIRLFAKSMEPCFKPLMEPLPETVAANHMQHCQRLSNALRRYTSLNHLAQAARGVLSDASQTSQMLKDFSTVDFVAVQAQARLVCDCSDEVVLNLETEFKENLELSLSLENWANWLRHIVRDYVGTHPDPEAKAKKFLTRWSFYSSVIIRDLTLRSANSFGSFHLMRLLYDEYMMFLVEEIVNKGLNSLGNAPWKPGQATSTITTTVGDDNSNSVSNSGRIPGNHVYSTGSSAANGFGSGMSVSVGIAPNSFPSSSAASNRAGGVGMSGLHVLAPPVPGVGSHVLSAPPTSNGQIRAPISAQTTYATAPTGTFSNNVIPVQQIPSSSSASSSLNPNTNAPIVYASGIQQPGMVHLPHYPGNQNTYPQLVPTGGIIVTPAQQQQSVQQQQQQ
Helgoeca nana	cRFXa	EP00037_Helgoeca_nana_P013717	m.126546	Richter 2018, doi: 10.7554/eLife.34226	MIFGELQEAGLVASAVPLSAAAAVGTMEYLDDDGSAGAAVKAEQIADDSDLGGFTTDVPKAGGPSAGKSTATVNPFATNITRTSPATVVWLHDNYEAAEGVSLGRSTLYQHYTDHCTALGQEPVNAASFGKLIRSVFPNLKTRRLGTRGNSKYHYYGIQVKTESTLHFEADQVGGPHQRVRQPANSKGPGSNLPGESEAGEAGVGPELELYFDTAVELPQFPTTVGPAGLEKTTDFSKPYHAHCKDVLKALCRADFQSVAEKWSQFWGVIAAHFRDLFADEDGIRHVDRCDELFFDTLSRTVFTDVLRPMPEDLTKEIRYFAKCMEPWIKTALEGYPAALVERKLVRIRTFSHALRRYTSLNHLSQAAENVLQDEKQTVHMLKDITCIDFGAICAQADLACLCSADFVTLIEVEFKFGLKYGYSLQQWAAWLQAKLLQVVHGEADPQKRARWFLTRWSFYSSLIIRDLTLRSAPSFGSFHLMRLLYDEYLLYLIERIDALGIESLTFVPAGCTRAEVVAFEPYHAEDVSPGP*
Hartaetosiga gracilis	cRFXa	EP00056_Hartaetosiga_gracilis_P008830	m.127079	Richter 2018, doi: 10.7554/eLife.34226	MQQQMQQQMQQQMQQQQQMMHPFQQQMAPQQQQQHSHILQEYQDQKPKPKPKSTTARRSNPYTHNISRSSPATVVWLHENFEACEDISLGREPLFAHYVTHCRSLGHEPLNQASFGKLIRSVFPNLKTRRLGTRGNSKYHYYGIKVQPSSSLHFDSSQIGGANHKYKRPSRKKKPQQKESVREVPNPNDWSKFLNKDVELPLFPSLVAKGFSTEDDFCKPYHANCKEVLRAVCVGDFEKVPNILNQFWGSIAAHFRTVLASKDGREAVLKCDEILYISIKKAIAQDALATLPENLVKQIRYFGKYFQQWME
Didymoeca costata	cRFXa	EP00039_Didymoeca_costata_P005674	m.83562	Richter 2018, doi: 10.7554/eLife.34226	MNWRGMSSAEQMAGVNPHPGLARSIAVTNSSGKGISKPTVTFPVPGPAGTEKDSTAQDDKLKPTTNRYSHNLTRLSPDTIVWLHTHLEASEGVSLGRFTLYEHYVTHCREVQQDPVNTASFGKLIRSVFPNLKTRRLGTRGNSKYHYYGIRVRDTSTLHFDPDQVGGPQQRVRVKTEGGDDSHTSLSEFIDTTVRLPRFPSIRTVPGLQDVADFSVPYYAHCHRVLQTLCEGGFDKIEEMWGQFWGVIAAHFRSSIQTDGGMKFVDNCDALFFATMHDALVTDVMCEMPEELTKDLRFFAKHMESYMKAALEGYPQALLDAKLHRVRSFAHTLRRYTSLNHLAQAARGVMVDKAQSQQMLQDIQCLDFDAIIDQAEPVCRCPKEIVVKLREDFEVALQEQYDLLSWGSWMQKILKDYIGQHANPEHQARKFLTRWCYFSSIVMRDITLRSADSFGSFHLLRLLFDEYFIYLVELLASKGVKALDTVPAGCEHRHRLKRASKNEPSASGHSASNSSGPAGSYKPVQMLSVPTAKHPAYPVRLPPGKGLPSQPQTTASKPLIGNKPNTAVPPPPVTVPTSSASGTNIVGKIPSTTLSAAKNAQVPVSKGS*
Choanoeca perplexa	cRFXa	EP00045_Choanoeca_perplexa_P11955	m.128437	Richter 2018, doi: 10.7554/eLife.34226	MADQPATKVARLTASQPAPQPQQPAQSTAATVAQPPDAPAPASTSSAIVTGAQQPQPAAVARQPVMTSMPTVSRPTYVSISQGPYGTTYRPMMTSNVPQTAYAMQHGRPVMSGYMGASYGTSYVRAPTYGTYRATYTMMPTTSYRPATLSAPTHSMKPSSRQTNPYAHNVSRTSPATVVWLHENYESCDDTSLGREPLFQHYIEHCKTIGQDPVNQASFGKLIRSVFPNLKTRRLGTRGNSKYHYYGIRLKSTSTLQFDNTQVGGASARGSRTGKPSKATSGTKGAVKTEGVDGSDNGSERSTREASQAAAKRYEGIFRHDVELPTFPSLRATSAEDFSKPFHAHCKKALETIAGGDFNPVQTQWNQFWGTIAVHFKKVLATPEGIANVLQGDDLFLSALRKVVVLHIFEPLPEGLLKELRYFAKCIEPWLRTAMEGIDKRLVEPRVIKYKAMAKLLRRYTSLNHLCSAVNMVLDSTEQLDQMLEDLRMLDFEAIQAQVSMSTPCDSSLAQDIFHGLQELLRNEESLDAWTAFLQTQLRTFVGDATDPVPRAKVFVQRWSAYSSLIVRDLTLRSAPSFGSFHLLRLMLDEFVTWMAERLEAEGAGVLEPLFLTPEYQPPEPVIPRQPTPPPVVTQAPARVAYGQTHTYMNPMLGRQGYSTTHMNGYTLQPQYGQQTYYQQRPAHGMSQGMSSTHMVRQQQQQQQ
Acanthoeca spectabilis	cRFXa	EP00035_Acanthoeca_spectabilis_P036963	m.42850	Richter 2018, doi: 10.7554/eLife.34226	ATMDFDPPLDASITSADDSMNQPGLAGAAVPAGEFNAPHAATAEEERTASAVGKTSGPTAGKSSATVNPFATNITRTSPATVVWLHENYEAAEGVSLGRSTLYQHYTDHCSQLGQEPVNAASFGKLIRSVFPNLKTRRLGTRGNSKYHYYGIRVKSDSTLIFEADQVGGPHQRVRQRTDGKGVGKREDGEAGDAGAGPELDDFFDTKVDLPQFPSIVGDSGLEKATDFSKPYHAHCKDVLKALCRADFQSVAEKWSQFWGVIAAHFRELFTTERGIQHVDRCDELFFDTLSRTVFTDVLNPMPEDLTKEIRYFAKCMEPWIKTALEGYPPALVETKLLRIRTFSHALRRYTSLNHLAQAAENVLQDSKQTEHMLKDIVCIDFGAIYAQSDLACLCGTEFVEHTEQAFKFALERGYTLQQWASWLQATLLQVISGDANPTKRARWFLTRWSFYSSLVIRDLTLRSAPSFGSFHLMRLLYDEYLLYLIEKIDVLGIDALSVVPAGCTRAKPVAFEAYQAS*
Salpingoeca helianthica	cRFXc-2	EP00048_Salpingoeca_helianthica_P021171	m.248146	Richter 2018, doi: 10.7554/eLife.34226	QQHQQQHQPQQTTPTLQTRTSSTDLPYHMYPAPAQTHPTTSMHFTTSLSSLQPPQAMWSDQFHPSFANQCFPSNPPPGPAPAPAAPYFLPYQYNNPYAFLNNPAPAPRHEASEPHAPFPTHATVAAATAQGGFAHSPYLPLQPPPPPRTLSHVQTQRSDAHAASPDSGVAPEGSENTLTHLALHTTSLLPPSPNVTAATTHTTPSMLPSGPPPPYASHAGCYVPATPSAMFSALALSPRGVAGPSPQMLPPSNSLPLTQTHMLSQSHSHLPLPPAPLTPVVSSQSLNENGSKSLSALARRCLTSNGMAATNDASLQSAQNTLSWLDASCEAGDTLHVARTTLYAHYLQHCTETGVLPVNTARFGKLLRRMFPKVFTRRLGVRKQSKYFYSGIALRPDVAARPLPAATAETTTWTAEELDVPSPPKDEELDLGSSTWAGPRRLLEFPWPAVDALLPASLPFDQVTEFLNVYRAHLEKTIDHLQGDVDLFPLHVSRFWRTAVKAFVGLLATDFLADIVLVCEDIVFRSIIASLAPNPTLELSSSAVRAIRMLAKRLTTWTASSVETLPSTLGNARMSVARTYTCQFQRLVVLQRFAEVLRDSRGSVDQRTRITRELADAESPNVSQRCNTLGIGTPVRECLRDLVSLVEVGAAPPAMLEAIRSHVAASGLDLSAFTLQWSNLSSAILCETSLRNVPSGPGHLVLQFASECLLYLGDAARQAESMAPTRARLVVALCSPLHANELAVFRPGDSFSPPPSTAAVGPAGSGMGSAVPTTPKRWRGTVASLSDLLTPFPSEPDEDTRTSPRYTPYATPRSGRRKSSGRVSQPVVASLDAVFLERGRSASTSFLPIAPSELFAPSPHPHSHSHSPALPHAYASASAFPHTPISSSSHPITVLSLHPERSDALLAPVSNLTSPSAMETGLNATLSMGMRPASNPDAKVISRMTPVASLVDVSPGKHQRGGKGKSKAHRSHSTVATLTLPSQSSLSAPMPPVSAAFSLQPDVFTLPDLMLGGPASSSDTLFGNLLETTHDVLGPLPGLGLPFITPSSSTDTAAETSAPLARAGEEDVFGPMF*
Microstomoeca roanoka	cRFXb	EP00043_Microstomoeca_roanoka_P006549	m.63716	Richter 2018, doi: 10.7554/eLife.34226	QQQQQQQQGGYSFSPQTSRNQMGVMRPSNISSMTSTTPLPGGVQLMTVHGASMHMTPPITPSNGSMEDGDSSLSPRRLRNRSIRVDEDTITWLRANFEMKAGFTVERRMVYKAYCRHMESMMQEPTNAAGFGKVIRTVFASVTSRRLGSRGHSRYHYDGLRIKPSSAVAMLRLADEESTSPITEANTMLGLGGNGAVTSPNSRISAGTLMMLMHSLDKTLQLPSLPRLHVREVGVAVTQSEAQSLEDDVQTFWQLYEQHCQSLLDAVKTVNFGQAYAMVHAFWTDLPDRLRQLLPAEGLSNKIELWDSILYDTILHILVPEILRPVGANAHRTIVTFVEDLASSVTSLSDLDVNLPSNILRAKQAAAEVLMEIMQRRMALNNLAQAGMKMLSSESQVEQMRHDLNRVNLKAIKRESAWVTDCPDAFVDRIFAELLEFLDQPRGLSYASHWLDSIVKRTFKSMVGIDFDAATTDSSSRSPDQSSPSCDAPSSHEVSPALVSSTPQDVDKIQGAGPQQTEATKLGQETTPLAGNQSTKFAIDTSPLRQQAADPDRMELLHKTARKLLQAWTFYSSQILRELTVKSAPSFGSCNVLKLLLDEYMYYLIHTRVTHPQKEIVHPDIIVRTSGMTESSTTSEDQL*
Hartaetosiga gracilis	cRFXb	EP00056_Hartaetosiga_gracilis_P021585	m.24950	Richter 2018, doi: 10.7554/eLife.34226	QKQQQKQQQSTPQNQDNSSDMIFYYPSQAPSMASSAKSMSTPFSYGMLQESFQQQTPSSAPSFQNKIPPTPGSFSMNDLLSPHLLMMQTPHNQHAMFSLLQAHEDSSSSPTVPTTPASYTQSLPTTPATLTSTQSNSSILPPTTLLESEVATAKMEEDKKRKKRTRTVKLDADTVVWLKSNFEMYPGRTVERSVVYQAYAKHMETLMKSPCNPAGFGKTIRMVFKGVQSRRLGARGQSRYHYDGIRIKPSSAIAMMEMAQEGERMLRGDDDGKGKESKTSMDKKMTVGDPTLSAAALMMLARSVDKALNLPTFPPLTEDDFGNEDIPKGLTRQLLGSKAQALTELYLNHCKQILTHVKNVHFSQAYAAIHSFWESFPISLEPLLSLEPTAMKVQLWDTILYDTIVHVVIPEVLRPLGKNAKTCIKSLCEDIASSVKALSDNIKCDVPSNIIDAKVTATGVYQDILDRRLSLNNLAHVGVRLLESESQMKAMGADVAKINLRSIKRQSQWVTACDEEFVEDIMNEFSTFLSTSRTLGLASEWLDGIVRRCFKEYAGVDVDELAGEDQSDIGKVATPAPSSSSSSEQTSSNGDVSAKHNTTQEKVAALHKSGRKFLLAWNFYTSQIVRDFSLRSATTFGTCNILRLLFDEYMNYLVHTRITHPHKRIIHPKVIVRTEKTHVKKSNV*
Hartaetosiga balthica	cRFXb	EP00055_Hartaetosiga_balthica_P013083	m.65778	Richter 2018, doi: 10.7554/eLife.34226	MEPDKKRPHLARNSPFDSNGLSVKIPPRNIAHTTPDQIFKFTFDNMKKSSTPSPRSAPTSDGSNRGKFNTLLDNNDNNHGSDMIFYYPSQSSNMGSVHSSAKSLQSTPFSYNLLPDGFHQSQNSTPTSFPGKLSSTPGNYSLNDLLSPQIMMLQAPHNQQAMFSLLQNHDQVSMDESMSVPQTPSSAIETPPLQTPTMLLDNELREATDNHNSGDDGKKVKRTRTVKLDADTVIWLKANFEMYPGRTVERSTVYQAYVKHMETLMKSPCNSAGFGKTMRTVFKGVQSRRLGARGQSRYHYDGVRIKPSSAIAMLEMAQEGERMIHGSENNNGEKEQSGDPSGGSNDAKKSQYRDPSLSAAALMMLARSVDKKLSLPAFPPLTKEDFSSEDVPLQLSSSLAEKSYKLTESYLKHCNDVLNSIKNVHFSHAYATIHSFWEAFPTELSALLPFEATAMKIQLWDTILYDTIIHVVIPEVLRPLGKNAKTCVKSLCDDIVSSVKALPGNTKLHVPANIVNAKVTASSVCKDILDRRLSLNNLARVGIKLLESDMQMKGMAEDIAKMNLRSIKRQSQWVTACDEDFVEDIMKEFSTFLSTSRSLGLASEWLDGIVRRCFKEYARVDVDELARGEVTPLAHTSDTTFSSSDESSEESDAETSSEYKHHSQRTRQEKIAALHKCGRKFLLAWNFYTSQIIRDFSLRSASTFGTANILRLLFDEYMNYLVHTRITHPHKPIAHPKIIVKSE*
Barroeca monosierra	cRFXb	EP01147_Barroeca_monosierra_P001715	gene1715-4836_t	Hake 2021, doi: 10.1101/2021.03.30.437421	MDTRMENNLTKRPKTDRNLSYTVAENIQAFLRNVSQTNRTEKYTERPIPTHSVNDSQQININNLLSLRKEKEMDHFRHEFPINMSFQDDNYQRLRMGPFDGAHASRTASFTAPQPEQQNNFLLHQQALQNVTPLRSQTIQDLKQLTLPFATHRDFMLMRPNNANTLVPISTSQTSGTTQHTGKNSNAKASSVTAQPQEDLASSAARRVRNRAIRVDEDTTSWLRANFEIKAGFTVERRLVYKAYCRHMESMMQEPTNAAGFGKVIRTVFPPVTSRRLGARGHSRYHYDGLRIKPSSAVAMLRLASEEKDSTLSNDSQYLMGTGKSSSITSPSGYLETSSMTEILESIDVTLSLPDLPSFDQSDINEINADTCDISKSNSADERKEIQTSLDTFFHRYHKHCENMLEAVKRLYFGEVFAMVHSFWKDLPQDIQNILDRECIALKVELWDSILYDTILHIFLPQILTPLNNKTSNFITAFVEDLISSVESLSDLDLPSSLIQAKRVAAEVMVEILKRRMALNQLSQAGMKMLTSEGQVQQMRQDLNRVNLKAIKRESAWVTDCPDVFVNRIFSELMEFLESPRGLSYASHWLDSIVKRTFKSMAGLNLNDFRAKETMEDAHKTVSSHNDHNNNMQPSNETIPTLDDSKSEDTHKKSHCNLNLSLAEISNYSGAFEAKQHSSVTNGTNTSHADPSSGKDEQCDTCSSSSADQQSQFNLSSELDRTEMIHKTARKLLQAWSFYSSQILRELTVKSAPSFGSCNVLKLFLDEYMYYLIHTRITHPEKKIVHPDVHSVNPPDESSKTEAPPSFKTENQK
Salpingoeca rosetta	cRFXb	EP00044_Salpingoeca_rosetta_P008015	EGD83084	Ensembl Protist	MDTQHQLEPQPSKRPKVHGNPYSDAANIQAMGRAAVRSGMDTAQEAAYAANRAMEGVHRFNFETATPASFAPQMMAPFGGPAAHMFAAASQHDRQQDRSRPRPEFAMTYAHPEDEQQHQQQQQQAGMYGSPSRSAQSHHPRRRNEGRGGASGASAPSSPFRSTAGNGRRQQEYAAHHHHHQQGSVSADDVAKNVRFEYPSYYAQEGGQGYAFQQQQQQQQQAQHPRVMMVRPSNISAMTSTTQLPGGLKFTTVHGSSMHAATPPATPSSASIDDTELATSPRRHRNRAVRIDEDTVTWLRANFELKTGFTVERRLVYKAYCRHMQSMMQEPCNAAGFGKVIRGVFPGVTSRRLGSRGHSKYHYEGLRIKPSSAVAMLRLADEETEATTHDSNSMLGMGSSSSVTSPISRISTGTLMMLMHSMDKSLQLPGFPHLELEEVGVAVTERDTASLEEDIASFCELYRNHCVTMLEAVKSVSFGNVYAMIHAFWTDLPDRMRQLLPSEGLSNKIELWDSILYDTMLHVFVPEILRPVGTNAHRTIVTFVEDIVSTVKDLESLDANLPPNIIRAKKAAAEVLQEIMQRRMALNNLAQAGMKMLNSHAQVEQMRTDLDRVNLKAIKRESAWVTDCPDAFVDRIFAELLEFLDQPRGLSYASHWLDSIVKRTFKSMVGIDFDAMSVDSGSHDHSSPSYEHLPPLDSCPPAPALPAMSAGRGTTHQSKQQVQAATAEEQQHTKAAASQQKQQPGTQPSKSTSSSNKDGVDTSAAAKQSSGASADSAGAGTSSPTRSTPPPSEQQQQQNALEAQKTPTVPSQAGAKGSSAAEDARRKLTLGPASTPSERPDAAQDSDSSKNTEVERMELLHKTARKLLQAWTFYSSQILRELTMKSAPSFGSCNVLKLLMDEYMYYLIHTRVTHPHKEIVHPDIIVHTTGTGTATDTSSQTA
Choanoeca perplexa	cRFXb	EP00045_Choanoeca_perplexa_P009836	m.96303	Richter 2018, doi: 10.7554/eLife.34226	MDHYSESSQRPRTPSNNIRGMENPLDTLAATAMHSDQPSFRLSSTAKPGPRSFVFDPAEPTMTQSFDRGALEHSSWYGDEATTHPTSQQANPATGSYVMNDPPSHNQMGHFSAPSHGAPKRGWTESQAGYDSHRGPSGFETSPRAQRPRISDHPISSPQQRPRSPYSNRSDGQSYVMMPQTPNRPMMMMQPTNISPMATTHNLPGGFAFTHVHGNPMPNLQPRPSQSDAQHEDLMSTNSPRRQRNRAVKVDDDTAAWLKANFELKAGCTVPRRLVYKAYQAHMQSMMQEPCNAAGFGKTIRTVFASVTSRRLGSRGHSRYHYDGLRIKPSSAVAMMKIVDEEEEEESAKADKAESTTGAPTEATNGSETTSQTAARAKPTPTTLEMLAQGVDPTLGLPELPELSIDDVHEDAKTVPALTEVSATMADVFSKAYRQHCAKLLENVRTINFGMMYANIHAFWTECPSELLVLAQSPTVCAKVELWDTILYDTVMHVLIPEVLRPVGKNASETITTFAEDLLSAVKALGDLSLQLPAGLLEAKATAGTVLLQILRRRLALNELAQAGAKMLTSQSQVERMRVDLQRVDLIAIRRESAWVTGCNDSLVEQVFDELRDVLEQPRGLSFCSHWVVSVVERVLHEAMLHAESPEKADDASEPELESAEMAAAARAAREDALQTQVFHKVSRNLLQAWSFYSVQILRELTLKSAPSFGSFNILRLLLDEYLFYVVQTRVTHPLKVIQHPDVIVRVQNSDSGASSGAHAHVGVDTSSTAEWQSHNSLRFQNTTLPPMGFNSPPSQSTSVWNESSQQQQQPQRQQQQQAVV*
Salpingoeca punica	cRFXc	EP00053_Salpingoeca_punica_P005908	m.57300	Richter 2018, doi: 10.7554/eLife.34226	TAAAAAAVADAHGKHARPSHSRSGKSGQIALAIQWLHNNYESCDGISLPRNSVYTNYMDHCSRTGLSPMNPASLGKIIRTQFPDLRTRRLGTRGKSKYHYYGIRVRVNSRYYNESELTYEVARPGYFKPSAAMSVGSTAVIVTNGSMEEVSAHSSLDDNSSVQDFSLDTIDSTADGASLFVKAYQRHCQRLLNLAAANNFVQMETQIQRFWQEMPSDLWDLFQQPSMLSTVEHCDNILYGTLLKVLIPDVLQPLSGDSVRAIRQFASNLPGWISQAIGFTNRALLESRLDAAHSLGKTIRRWTSLNHLAATVSTLFANNSKHDALRREWQRLDLRYVFASWSAVVKGVDKQTFFEHEQSFRNLFSVHFTVRGVCQWMTGVLTALRSQMGHRFNPREFVLGWNYLGDLLISELTLRGCGYATFHLVRMLLDEFIMYSFEASGLKSEHTNSNNNDDSSSGRDVVGSSNNSDSGISIGHDHHHTSSLLGSDMDGAAAAATAAFQASLAFDNIMTHGNIATSGFNSSSETHTSTSSNDQHHMQAEQLLGGNGDIINSTSSGSQPHALSQSLTQQQQQ
Salpingoeca macrocollata	cRFXc	EP00052_Salpingeoca_macrocollata_P015460	m.123185	Richter 2018, doi: 10.7554/eLife.34226	AAAAAEAAKTPDFSSFDSLPPLPDSVLAAGPEAQYPLDLHSGHGDWFLDTGDTSFMSPGGLSGIGSISTSHDESAFPDQCSPSSAAGARLNPHQTRIVDWLKATYERQDGVSLPRCSLYGHYQDFCRSNNLTPINPATFGKMVKTQFPHLKTRRLGTRGQSKYHYYGIAVRPSSKYAMYAQNGETLVADSPTPAKLDLETSGLRFDAVRQNSQQQ
Salpingoeca infusionum	cRFXb	EP00049_Salpingoeca_infusionum_P026548	m.26328	Richter 2018, doi: 10.7554/eLife.34226	MRMAPPQVAAEFSPDSAIMYSPHHSARRSLTSAFVPTDTSSFSQKDAMYAQFVRAPGSGGTDSHHQAQQSPAQQHPQGPGSVNPSMTGTSEIDDSELMMAQPRQKRNRNIKIDMDIVAWLKSNFEVKASCTVERRLVYKAYVAHVRSMMHEPTNPAGFGKTIKTVFPSVTSRRLGARGNSRYHYDGLRIKPSSAVAMTRLAEDDGQSETSNSILGLAGRGSV
Salpingoeca helianthica	cRFXb	EP00048_Salpingoeca_helianthica_P22496	m.18589	Richter 2018, doi: 10.7554/eLife.34226	QQHQQHQQQQQHQQHMSHQQHQLQQQQHAQQVQQHMQQQHQQHSQHQQHTQQPHMQQQQQQLGLSHPSEESSPGSIIPSAQGRGGMQRGPDQAEAGLYSMYSQQMLSVPRPPGFFFMPPQPQGPGRPPVPMQHPMLYMPGVGPSNMLGFPYGYPGPVSAAPTLPTPPALAPAPTPTKHAKHTFDHSVDDVQHELAEEMRRTPARMRTVKAEPDIVAWLQENYEPKSGYSLPRSLVYEHYTLYSRSGTQEPANPAGFGKLIRSVFPTVTSRRLGSRGQSRYHYDGLRIKATSALARLPESAREVKIDADKIEFATQHHDVDSEDGASTRASGPASEDALASTRTQISVNADASLALPAFEPMTRRDIVLPGLSDPGPDDSSDPAAARETAMLRQFTARCHSHAAELLAAYRAMDTQAITTLETRFWLQEMPEPVRVLVAHVAPGKRIEQWDRLLFQTIAHALVPAPLRPLTRAEHSTLIKFVDTISTLVINLFRRPDATDGASPASSAAPERTWSSSLAEIKTRGFAFFRLTMQRLLSLSSQMATLHVQLADSPTLDLLTQSIAGVSLDNLTFLMARFVPEPQPFIDALHELQAHVQRGPAGSVVLDRRSSLLVEYERWLNTLVRKHVPAPPGQQLSSTDFLLRLSHTLSVFFQLASSESRVRDVRVVLSSMHDFAIAYMTHLAEIATVFPSKPHVAFDPTSMGGVTSTTTTGVTPFSGAVDACSGAISASLSPRSGSGTKRKAEESHESHTSRQEESDGDDDDGQSGDQSSGQE*
Monosiga brevicollis	cRFXc	EP00046_Monosiga_brevicollis_P001399	EDQ92111	Ensembl Protist	MADPKDAGSSRATPTHRTPTPTAKKKSPPTVNVYGLASRRGRGARLPPAKRPSASGSAVARGGLVGHGHSTAASHAQHHNSSSSSGSGSGSGSGSGSGSGSGSGSGSGSGMTNTSSRAASSSAVAPTSYSGPSASTYGSSLGLTSASAILSASHPNSDSATAALSLNQPYEARQLTQHRHHYDSRHAHPPQSVPRHTMSQLANMAPSTSAAHHSQGYASPDLRRLQPAQTLKPTAHSYGYVPAHTSSRHSTGHFAPGPSYETTHSAASAPHYSSLPEPAARAHVYDAQPRGYDARPRFGMIRASDGAYLHGKDSGFSDLDNPSGGVTVVQPVERLIHANTPVHPHQHTPKDSHAPHIRSISPLPPSTSSESQRSPSPSPKKRGSVTKAPDIVAWIHEHYELKEAACVLRSSLYENYVKFCELTSQEPTNAANFGKIIRQQFPQLKTRRLGTRGQSKYHYYGLRLKPTSTYNETTAAPRKTKEPAFMPLFPTVDFQLLPAGTSSDHVALLFGEMRKTYEQILTAAVEGSYQNVHELYTEFWARLPSQLQYLFSLGHVVDCICACDNTLYTTILSEVISNILTPLSSDDIRHLRFLASHWISWVEQSAAYMSRAALSKRVETARVFVKAIERQTSLNHVAQAAITVFNTDTITDQMRTDWSRLDFEAIDMQVSMCLTRSIMHNIHRARDVFAEMLWRRTPLESYIQWFSKLLENCVGVKNGDLYQTRAKRFIMIFNYYTSLLTRDLRRRNASSFSSFHLVQLVFGEYLTFLVERRLASDHAVFLRQRITKAPDAGPAGTLPSAATKVAGQGSATAHFQSDWRYSDQATHGLSAFMRPTESASGAATSQASSDVAKNPSLAALLTPSLLSLNSSEFMFPDFEHDFVPRVTTAPSTQARYDMGRPGDFNYGSGSGVDPLGGILDHLHSDTMSNSSALPNLDFALSDMLKEAEPILTEHSHTLEAAFTQAGADESSLLSLPSLLVHDAPVTTSTVAHSS
Codosiga hollandica	cRFXa	EP00042_Codosiga_hollandica_P051736	m.640466	Richter 2018, doi: 10.7554/eLife.34226	VAPIAMAVQPAVLGTPQQNYRPPLQQQHTFIPQQAPQQPQAIYFSSPQQQQTPHLNQPQPGQQWGQAQAQSSGALAGNLMPLLSAVTTGVTRNSPGAVLWLQDNFEPCDNVSLNRNTLYSHYCEFSRATGMEPFNTATFGKLIRSVFPTLQTRRLGARGSSRYHYYGIQLTRKSTLFFPVESIGGANTRYRQKPPSETKPKGKSRKGGKTKGEDDFRQDAFI
Codosiga hollandica	cRFXc	EP00042_Codosiga_hollandica_P029339	m.161796	Richter 2018, doi: 10.7554/eLife.34226	HTHTHAHLHPDAQMDESALSDAQRRVAAEFALLSGPQQQFVEQQLLALHNSQMQPSIPMQHMQTTQPMQHTQHMQPMQPMQMQTMQTMQTMQTMQTGAGPSGEGQWLQARARSHTRSPARTRTHSHSPARDRSLSRDRSPRGHPASISPPPGHALSTAPYPRRKPVAPKISVTDEDDELEASDFGLNDDIEMEARISPSRRAIPRTGSARTAHREAMHTTMTMAASWLHEHYMEMEGVSLPRSSLYVNFLEYCEASHMVPMNGASFGKIIKQQFPSLKTRRLGTRGQSKYHYYGIGIKESSSLRHKPQKSSPPNEMNESASGREWELPAFPSALASMLPAYEPSIIHALLQNLHAGYAAVFAAIQAESFEQVEPLVHQAVEEFAAEFHSLLEDEQVGHLVCMCDELFNQSILQQCGGNVLEAMTSAKQQQLRAFSTLYMSAVRSASSKPANKHPVRLMEGRIFVATQFVVHMKNQIDVIYFVQGVQAILADSKQTSTMLRDWIKLDISSIICETTQISTLSESTLRATHEHFRLLLLQQSDISGFLDWMQTLIQQHIDEQDDDQVQQLSTTLLLSWTYFTDAILRDLTLRRAESFDAFGALKQLLDAYMTLAFQQRIQSDRSDALLEAGLD*
Choanoeca flexa	cRFXc	EP00730_Choanoeca_flexa_P001420	TRINITY_DN10628_c0_g1_i5.p1	Brunet 2019, doi: 10.1126/science.aay2346	PASYPEPHHTQAEHLQPPRSVHTPHRQSPQLRRLQQQYHDQSSPSTISQTGPGTGTTAQSDMRTAYSPSHSSVTIVTPQRRPQTASLSATPNYAKPTSPVARTPMSAPPNVQQDQRDMTDSPSPAKKRAKKIRLLKSPVILKWLHENYELKDGVSLPRSDLYDHYCVFCSDTNTKPINAATFGKIIRQQFPDLKTRRLGTRGQSKYHYYGIRLKPSSTYARPASTTDSSDTPRFMLPVFPTVPTGLLPPSIDPADVGRLLTLLRHQYDQVVQAVVVRKYDSLEELSGAFWRHLSPNHQYLLHVGAVVDLVCVCDNILYTTILSEVISNVLAPLDMDVLRALRNLSKSWIPWIESTCSSLPRATVAKRVETARVFVKALERQTALNHLAQAAQTVFTTAAITEQMRADWNRLDFEHIESQLRLFYSKPICECMIKVRGLFTDMLARHTPLEKYVQWFAALLDNCVMVRNGPVFQRRAKHFLMLFNYYTALVTRDLRRRNAMSFSSFHLIKMLFDEYFTFLIERRLASDHATELRMRIGLHETTSSSNNSSSGRSLPPTTTATGPDAPLTTSSQLSALDNVSGQSDPPLENMDWLTGNKSVGSSQNLGDLSGLLDSDEFLHARISTSLGDLNQETSAFPQSDFHFGDFNDVQSPSSLPYPAQPGGLPHFDPMATTTEHEVCNDINILITLMKDVALRCAVVSESRASGMKQAX
Salpingoeca infusionum	cRFXc	EP00049_Salpingoeca_infusionum_P000745	m.42113	Richter 2018, doi: 10.7554/eLife.34226	TTTATTTRTTTTTTTTTTTTTTTTTAAISEQASGMPISRKESRRRKKRKQSLALTKQIAAWLHENYMIEDGVSIPRSSIYEHYMHDCASSDLEPTNAASFGKVVKVQFPNLKTRRLGTRGKSRYHYYGISIRPTSAYRSVMEEQLIRPSSTTPSVNVQLPPFPKVSTVMTELNQADSSQLQKFVSKLRIAYQGIYQCILQNNLEPIPSDLLSFWNSNGTLSPLLRHPRAIQLVTACFAIFYTSVVGSLVPNVLDTLSEAVLDTLNMLQTHWGSWHSAALTPISPQLKQAADTVTNPFLAAVKRQATLNHVVQATGSSLGNSDTMQQMRTDWLRIDFAGIEQQLGVLLSGRICGEITRARLSFVRLMAATSSVESYIHWCAELMERCINSTDSYVYHKRARHFLFVWNYFSCLVMRNLRVRNATSFGGYHLLKLLVDEYIMFTIERKRFSDLIAGVRDGLGISADSHCNEQSPQGAATPTPTPATPTTPKPATPTTTKAADMYHRQQLFQQPIHAQADLDAQSSRHVAKESMSSAAVHRASPATKEAIVNHRDLAIPSHSHQQQQQQQQ
Salpingoeca helianthica	cRFXc-1	EP00048_Salpingoeca_helianthica_P007352	m.254513	Richter 2018, doi: 10.7554/eLife.34226	GAGMAMQMHPSMHGPTAPTQWRPASAMPMQMLPQVTTMQGGMHVANPMQQPSPDFFGRPRTFTSTQEAAFRASSSPQTMKWLMENYEAAEGVSIPRATLYAHYLDHCTTDHMTPINAASFGKMIRQLYPNLRTRRLGTRGQSRYHYYGIA
Microstomoeca roanoka	cRFXc	EP00043_Microstomoeca_roanoka_P016876	m.174462	Richter 2018, doi: 10.7554/eLife.34226	QQQQQQPKQQGFGAILGLSEQKYRASSEKTQNCLNMLYSKPSSHPSSSSNLNTSGGSHHVNFSRASPWSPAPPVNKVPASQQSPHSTSLFDSTTSTTASKHPLESTSSSPSSTLNSSTGFIFGSAPNLSTLHLQKDDLSASNGSHRLPPLTCSSSDEHPEGQPLLQRSHSFASTVFSPPPTSVTQSFVPPPSTSSHLPSQAASFSQGVSINQQASWNQPRLVDDMSSNMATTMSSDTLRLNRPTPSIASSVDSAHALHLLNSSGSSASLQLNTTKPSPCYEFTRQFIFDAPMNDAHTDSNSSFFDFDDIASSTDVGFGRGVETPSRQSLPDLTQLTTSTPSPDPSRTSPRTPSRVSRRRQQSAKHQQSPMISKWLHENYMETEGLSLPRSTLYDHYCLLCAEIAMAPLNAASFGKMIRQEFPNLRTRRLGTRGQSKYHYYGIGVKSTSKFASMVHPSQIALVSEQDFSDSLSMPSQIGRIRSNSMHNLSARHGLSDSTLHCVNILSSEAPSDRGLGSHSPQHLFRDAVTPELDKASGTRPRASSLTIRSRPGDIVVPIPSLTQQHSSSLSNLSSRTQRALFPPHHPDMLREQKQPQQEQTGTAHVQLPSFPKTPATELQADGVNPEDVDMLTKALFTAAKGMFGAALSHQFPTVQSVFAKFWQSATSEQLYLLSINTPAKHVASCLHVLFDAIQRGLVPNVLSMETPEKIRALRIFAHNWIGFTEQMARTMCFPAVFDPLFRKVCRLLGEGLLRQTSLNHIAQAALSVMEDESCHSKMCHDLQRIDFVSIESQIQLLCSAPITKKLNSEREGFLQLFAKPHFALGSFAAWFSRLLSSVFVPHAAHKNRNFLLIWNLYSSLVVRELRMRNAASFSSFHLMKLFFDEYAAYFFERRAFVTFGVELRSHTTSTSAQSDPQLKSQGEASLDSSHPRLESISSATESWTGQNSFVHTQPREDGDMQGLDFAQDLGNEFSQKMLEGGPLSALNDSDARIDQLFQDLPDFGEMLQEPFMLDNFGGDDFEGLPELPPVALSETSDLFNIFQS*
Hartaetosiga gracilis	cRFXc	EP00056_Hartaetosiga_gracilis_P022134	m.985	Richter 2018, doi: 10.7554/eLife.34226	SNSNSNKSEKRLSSNSSSLSTNAHYHALPLPPPNQSQQQQINRSNSTPSHDQKMDLYEEKRRQHLTTSMCSSSSSTNTFPTDTQLPAMNDCKDNKVKVPVSSKSKRRKKKSKMTLVEKKQLEKDENFIKQWLHTHYEEADNVAIERRCVYLHYCQYCEWMKHAITTPASFGKLARLAFPNMKVRRLGNRGKSRYHYANFRRKSLISMESFKLFKKNSQLFGLEQLDQQMLKKLLVFSPSAYEDFMHMAFITIASSTKELKNFFFRLQYLLMVLQLLLIRGNMNDVLSVLSRFWKNVTDKEYLLLEDINNAVKVLEQFQHLFDSIMEELQPSRFETMDEAASNRLKFISKWWLFWCEKGLKRANDDFRKRLLVISKHFSTITKCAIAVNQSSHMVSLFSTNQSKMHVVDAHDFARLDLARVCASCVPRFSKDLFEFVDRARVAMVQILMRDGYPSSQRLLYWVAEQLKLFNTQVLKDEAFEVTPSFISSFNSVTENLINHFLQKKAHAYHFVKHCCVFLNDVFVEMVETACVAKERDILDSKRLDDIVDCEESYEGFVDVSSIPTNTARMTCAQEVKLLEDYVGDFESKTFSSTLQPDCSPKGLGPLFFKNMLEQTTGKVLNMREIQQLYRQQLQQYKETEAIEINNKDSTSVQKQYSCPHVPDLSPLSNQSNESSQFSSHQHPLPPLALVNPSLVEIATQTKLKTAPAISYSTTNIGNEQQRKRSTSNAAKGSEVGASNSMDKLFQTSSGKRRADPSSLYPPKVGKGAHSYKKALQKSRQGSMRDKKVSMSDVEERVGELLNEPSELLDVEGEYSSIVPRSLVDLGDFSPAVSPFLGDLERTQKDSINTRNDSSNSDSMMFEGLYFGGEDPVEMPVADYVNFPRSKGGSDTGRQPPPCEVDLADLNFDGHAFQPDAGNMNIDMSAYMNTSRRTSANIIDTDSNKDMLSDLGFTTGSDVVLGDDILPEDEMPVPPLQPLVMKNNDQQGTTTM*
Salpingoeca rosetta	cRFXc	EP00044_Salpingoeca_rosetta_P011375	EGD72237	Ensembl Protist	MATVAHFDTHRTSHARLASSETKPAHQHRHQYQHTASGRLRHPREHDFSNDDDGREPKRAPLAAPSLHRGSDEDNVETEAFVVSKDNPYLGVTRTVPQYEMTKRFIFDYDYTSPRQPQQQQPGSAGSRAPPTHGSASSRDSPVKKPRPRRKRRLRSEKHRQTPIIKQWLNEHYNPAEGVSVPRSLFYEHYCTLCKEASMSPLNAASFGKMIRQEFPMLRTRRLGTRGQSKYHYVGLGIRPSSRFAATAPANQLASTNANTPGVNRQQQQHQQQQPQQQQQHQQQQQHLQPSHSSASDSTPTTTPQLLPQHAHNDRLRGVSPPHTREHPMQAHHAELLSQGTAPAPLPAHPAMTGPTTPAGVMHVHQQPYRHHQRTLDAEPFSLSSSTEAAPRQAHGPMLHELASPPQLPRPHQWSAMSSTDPHHRHHQHDQQHNQQYNQQHNQQQHSSPMHAWSTPFSGSFAFSPPAPYETALDTADAAREPAVPASVAGAGQEMAESAMSAVQQGSARPVVRDSQGVFARSVPTLRGGAVEHAAAPATKRAKEGRQQDLSQPHSQQPQHPSRRTPKKGYQRRNGRGSVPASPAPHGGSGSAHGVRPVNPMADVGGSGDGDGAEDKDHAACSHAAILATPTLRPASALAADDDEDDGGDDGTGECGRGGGSGSRSGDSAMPFRLPPFPRPSSRLATLGLDMRLLTDTIKSLRQTCKAVLSLVLSNNGSIGQEVFFKFWHDLLPPKLQQLAHEDVAKLFASCTQVLFDALFHGLVPNVLAPMSADAIRDIRVFAHTWKEQLNKLDEAATLPPHFRKLFMRASTMLADGLLRQTSLNHIAQATFGVLQDGNMYTKMHRDLSRIDFSAVEAHVNLMCKNGPPDGVRQARRSLVQLFAGPAVTVDALATWFCRLMDKCIPPPARGSGHAAGRHLYLVWNLYSSLCLRELRIRNAASFSSFHLVKLFLDEYALFLLERRELREFSLTLRPPTAAPATTTAATAAAASSPSTAMTTTTASSTTAALASASTTKKRAKTTRRSRKPKSRASNTTAKTALSSGSGTALSSAADDDTPQQHQGSMFDFQSLPSGMDHWNAATEDSLGLPHLDPLPASKGVPPAGPAITVADFLLSSPSKASKSSSNDDLLSNRLPMSLDDLLRNAELPPPTEFETDVVHTTSASKAAAEHHQQQHSHTYYLPTPSGDFPPFPSMDDELLPSALPSE
Choanoeca perplexa	cRFXc	EP00045_Choanoeca_perplexa_P013645	m.155306	Richter 2018, doi: 10.7554/eLife.34226	MSQQSTGPQGGHCTTTPAREGRQPQTSSQPPSVLPPKSTPSPVDSQASLNVYGLSSSKQTRAPWGSSDRGSATSQSQRMEASRHASYGGMVGELQTRGPSFQTHYEASRRQHPRHSYQQKHRQPYQEQQYQQHQYQQHQQHQHGVPHQHSAQQHATQGHPYPYYEGRVQAPSQSLAAIQQSSPQSSTTHQRTLPLPHSPNYPHTSHPSSQHLHPPPMHEVQPRSQVQTPHRQSPEIQRLQQQYLDRSPSHPAARESLSARLHAASTPLEASSSRSGGYSPRPNSVMVVTPQHRSAGPSVASTPNYAKPTSPTQSTTPMSSSSTVDLRRDFDESPSPARKKAKKVKLLKSPTILNWLHENYELKDGVSLPRSDLYEHYMKYCTDINVKPINAATFGKIIRQQFPDLKTRRLGTRGQSKYHYYGIRLKPSSKYNHIPLDPNDPTVVRYILPAFPSVPSGLLPANVDPADVGRLLTQLRNQYELLIQAVLAMKYDSLEEHCVTFWRSLSSGNQYLMHLGAVVDLVCVCDNILYSTILSEVISNVLQPLPMEVLRALRNLSKHWVSWIELASTQLPRATIAKRVETARVFTKALERQTSLNHVAQAADTVFATPAITEQMRGDWTRLDFEHIEQQMRLFYGKAICDCIAKARNLFSQLLARHTPLDKYVQWFAALLDNCVMVRTGPVFQRRAKQFLLIFNYYTSLVTRDLRRRNAMSFSSFHLVKMLFDEYFTFLIERRLASDHAAELRVRIGLHEASSSSGGDSSSTPMQPTTPGQRQASSNSTTLSSALDNIAGQPHPQEDETAVDWLTGNKSVGSSQPMTDFSGFDPEDLMAAAHHMEQSLGDTHGMHPLGGFEQEAQLPELSGMPEQSSTLDYHFGNPALPHFDPQLGTDLPYQHGDGPQCPPPQG*
Salpingoeca kvevrii	cRFXc	EP00050_Salpingoeca_kvevrii_P007100	m.293764	Richter 2018, doi: 10.7554/eLife.34226	MDFSNMAHHDLFAAFEPDLTSTLGSVSNMKPPDSHANQYGDAIHCESDIMAGLLETQPPNYHPLSSLASHPAMSLPNHTIPDPMGNAHSTQMFGHENASTPITSPSPVHSPTHLPHQQQPPPPQQMALSHTSMAGPSDHHVYHHMQPVQRSPMFAPASLWRDSASVPQALPLYTPSSYHSSTYDAAHQPAMPPFASYAPSQSPQLHHPQHHTPPHPQVHTSRQSYHHQQQFLAPFQLQQSSAAAAPPPQQHVAPPPPPPPQTSPSAASAANALTPGVQDASTPQSSPSADASRSRFRPAPSPETLEWLGSNYIRADGQTLPRSALYEHYLEFCNEHKLEPVNAASFGKIIRLQFPGIKTRRLGIRGQSKYHYVNLARRDKRKAVRMVLPKNPVVPEFLDVSRAITDGIDQRKVSVFFSRYHSFWQHLFDTVLRQEFHLVEETLGLFWKSIPPEYYDLLNHPIVQTNIRYCDRKANQLLCNSLIPDPFHAIPFEMMRGIRMFAQEHARTTSKVLSSLPASLVKTKDVTVKSLVRQLRRLTAISHVAQATSTVLASDTTVAAMLQDWNSLDFAHLDGLYATHIHMGPTGTVAQLCTEFGKLFTRGTHIEDFASWQKALFLKCRSQSDHKRRQFVLKWTFFSSAIIRQLTILNAPTCGSFHLLRLFLDEHALHLVELEDEMLQQQEDKTHLQNVMGEAQALVPPASTPTTTETPPTLHSLYDSHPLAHAFGHSLDDDLQFSDLLSPDFNPT*
Hartaetosiga balthica	cRFXc	EP00055_Hartaetosiga_balthica_P005323	m.141910	Richter 2018, doi: 10.7554/eLife.34226	STSTLTSSKRTKKLDKDSPSVETYVKEWLAKNYELDDDDTPTERRSVYLHYCQHSEWRHRRSMNAATFGKYMRMVFPHLRTRRLGNRGKSRYNYAGLVRKTIIDDETVALFAQHGSLFGLAEGEESSLKTHLDFKPSTKNAEETASPTSREKDQLIIGGCVVDFKLQHFFGRFNNFAMAMKIIFSSGDLDTSIRLMDKFWRNVTDKESDLLEDLRNAIPVLKYIRAFFASIIQELIPHKL
Choanoeca flexa	cRFXb	EP00730_Choanoeca_flexa_P017197	TRINITY_DN8249_c0_g1_i2.p1	Brunet 2019, doi: 10.1126/science.aay2346	RRLVYKAYTAHMQSMMQEPCNAAGFGKTIRTVFANVTSRRLGSRGHSRYHYDGLRIKPSSAVAMMKIVDDEEDKEETNTKPAQTAKSQSDGAESNTTTGSVTTGSDKATSKASKPVKNTLEMLALSVDKQLTLPDMPELTLADLEEERAGNDHLTDVTPVMVETFSNAYRQHCAKLLDNARTINFGMLYANIHAFWTECPANLLVLAHSEIVCAKVELWDTILYDTIMHVLVPEILRPVGKDVGSTIQTFADDLLSALKALADLSMSLPASLLDAKQTAGNVFLQILRRRLALNELGQAGAKMLTSEAQIERMRADLERVDLDAIRRESAWVTGCSDVLVQQVFAELKTMLDQPRGLSYCSHWTVSVVERVMQEAMATVEPVAKDSTDQSSVETELESAEQGSQQASANKVQVFHKVSRSLLQSWSFYSVQILRELTQKSAPSFGSFNILRMLLDEYLFYVVQTRVTHPHKTIQHPDVIVRHEGGSDTTGSAAHHEATSAEWQSLHSSQRFSNTTLPPMGVSTSPTQSDSVWTKQQQQQPLDTQQSAQPANSQPEQQQQQSMTGCTVAELLHLPSNAHKASTPPNGLRGITNIQTX

### Sheet: AmorpheaSeqsMLtree
Species	Clade	Gene Name	EukprotID	OtherID	OtherID_Source	Sequence
Vannella robusta	Amoebozoa	RFX	EP00012_Vannella_robusta_P000418	N/A	N/A	XSPKAMVTKWLLHNFELADSATLPRSHVYKLYENYCRLTNLECFNAASFGKLIRSVFPTIKTRRLGTRGKSKYHYYGVQIKPTSELIAVSDISAQDIPASRQKLTGKKRKKVREGGEVSNSLKVVSLPQFAIPDDHHLREHEDTDFFSNFLMLYHDHCEMVLNILLEYEEPLEKVHEVVVSFYANSPFSNLFRNSEFVELIVYQDDIFYSSLLHLFIPNIVQTVSPSVNLGREFSRQYYNWIDTATSTNTEDYRERKLNSTRKFCNRLYTHCTINTLSHILLQIQRTDDLTSQMIADFESTDFEFLKRRISNVLDIDAASFDHSFTRILEGVKETYSSEKWISVFSEIVDEFLQVWKGEVEPTKITAAISGFLSVLMNDLTVRNAESFGSFHILRSLFEEYVQFYFDRENSGLLGLENTLPHGVSIRSEESEEPIAKHLAYSWPDIATSPNTPPSPNFLPSQQDKIEGSNMNSLAFSDYAHTMDNPTHSQSHPTHTNPLDMSSIRVHSEYYFPQENIQRNSPFQFSASELDMRSNSYIDTPSMPLLPSSSKRTNKQFE
Pellita catalonica	Amoebozoa	RFX	EP01090_Pellita_catalonica_P015444	N/A	N/A	TMAASSFSVSQRSDERRDVNLSERKMPHSLTLAKDAAPTVIQWLKENYEEATDSSLPRSTVYSHYCQFCTQLFLQCINAASFGKLIRSVFSNLRTRRLGTRGHSKYHYYGIRIKASSALSPEVPDTITRKPKRQKVHDFSKLPLASPSNLPGAEQSLLQRVVPSFQLPDFSPPDPRELPSNVSFDQVQSFMLSYKSHCQQLLNLVSHLEFGEVEGLLNQFWQGMNPHFRMLMNSPIIVERIVANDQLVANFMIQGMLPEVLQPYPVTVPQSIREFVKQYGLWLVQALKGYPTILVDQKIHVAKLFIQSTQKQASLNHLAQAARLILQNQTQTSQMIQDWENVDFDFIQLQSSWLFQQPQGSQTGPVLPIDFGPFNVKDEFKRFLEQRYCIEGWVQWLQSMSNHFLKKCTDMRMLTVTCQQLLLKWSFYNSLIIRDLTVRNAQSFGSFHLLRTLLDEYLSFWVEQRLTQAVMSQATSPSSASVIALRENSTPNSPGTGANRAPPPISRPSPPVSSAGVVTSNSNTNAPEITNQKPNHQGNGPSSGSTGSNLPGPRFSFSQIFAMPKAMWSGGKDGGSPGNLEMPLGTGNSGSGEGRKPSWNFGSFSNEFSKTLFRNSFDRNMFGSFSGSPSVTPATASPTENTPQTVTTSPPAPTTAAAAVAQSAVPTNPKYVHNTRTGAPSQGKPASLPPPTPGTVTNQTSHQX
Thecamoeba quadrilineata	Amoebozoa	RFX (P005509)	EP01103_Thecamoeba_quadrilineata_P005509	N/A	N/A	METQMNVTDQSHGNDPESVGKNDEIHFSHIDCLTPQKAASPMVMQWLQENYESTEGTSLPRGTLYSHYVHFCTSTSIEAVNAASFGKMIRSVFPNLKTRRLGTRGHSKYHYYGIRIRASSELKLPAISRSTYPKLSKMSKSDYDPGKIQLLENNAGFYELLTPMCNIQLPEFTVEPTRLPTDVHYDSACNLLAHYRNFCQRQLELVVRQSFTEIEKVIRQFWGNLSAHLRVTLNIDEVIEQIIEKDKIMYRMMMSLLFPRMFQPMAANFAQLTRHFFKHLETWNGYALEGYPAIFVNRKMAVTRKFTKIMHKQSVLQQLATAVRGILTSGDNVSQMLSDWCKIDFEFINSQASWVCHCNEEQIKSYRDDFKRTLQQRYSVEVWIVWLSDLITRSMDKCTDARQYQLVGQHFVLSWSFYCNLIITDLTVKNANSLGSFHLLRSLFEEYISYSLERRLAVKAGEDEEPEFFIQPQATHPNQPQHNQTSQAQHYILGHGFENMTGINQTPHLENISLDALLNKDADAVSMEDEFARWQVQAQDQGQLHETEHNVLANQDVLASQNYLQMASRNPFHAQAVLNTAHLAFPTPIHSQTTRLNFVQSLNVPNVNGVSSPHPGGGPNPIRTPINLNNPPQVFFSPHFAFQSLPNSSPNQITLESLANLQNP
Thecamoeba quadrilineata	Amoebozoa	RFX (P005510)	EP01103_Thecamoeba_quadrilineata_P005510	N/A	N/A	HNNSNQQLLPREMNIPAASAHHLNDLKPLLISTAYLSGVPLSEQPLNLLASPLVSTGTIKSINSPQDVASAALDSTKSPNSNILGLKNTDELQYSQLEGITPQKAAAPLVVQWLQENYESIEGTSLPRSTLYNHYLQFCTSASIEAVNAASFGKLIRSVFANLKTRRLGTRGHSKYHYYGIRVKASSDLRTSVPRVYKNKVREDDPGKIQLDSISAGYFDLLNQPCNSFIQLPEFQFPDANRISPEMNIENLNVFLTLYRIYCQRFLDTIYKHNLAEVEKVNRQFWFTLPQPYVALCSFDEVVDIMIEKDDLVFRAMLGILLPKILQPLILNVSQSLRFFAKHLENWFLSSLHNYPASFVTKKITLVRKYTKLMYHQASINHLAQSVRGIFGNLDNVQLMINDWCRVDFDQINSHLSWIYLCVPDFFRNLKDDIKNLLQQRDQSLDQWAQWLLFFINRNLETYDDIRQQAMVAQQLMLAWSYYFSSIITDLTLKNAQSFVSFHVLRSLLDSCLLYLIEKKITIKQESEPSPVSLENTFPSSIVLHVIAREQSVAPQLE
Cavostelium apophysatum	Amoebozoa	RFX	EP01114_Cavostelium_apophysatum_P022894	N/A	N/A	MELEDRDPDSNDEDVADDNGNKTHKKSSKDIVYKASSEKLIRWIHENYEISESGSIPRGTLYTHYVTFCTESNIEPLNSSTFGKMVHSLFPNLKTRRLGTRGNSRYHYFGIRMRTSSDMKLSPSLVNQMYGGQGAPLSPENSSLDMEQMNKRQRKDSGAKSSESPPAAIPEIPELIIPPNFIIPQDIPAENLVSLLQSYRQHSQNLLETLARHQMSDVEKILRIYWQSIPLSWRPILRKPEVIDLLIEKDFLVYKTFNMTLLPNVLQALPVVISHSLRTFAKNFENWLAAALEGFPSLFVEKKLAVAGRFSFSLHKQASLNHLTQTARAILQNDQQVTQMLLDWGKTDFHLIIDQSAAICDVPIPILMSAQDEFRKNLSQRIPLEQWALWIQDLAAKALGRITDPKALIFGVQQLVLKWSYFSSLYIRDLTIRNATSFGSFHLLRTLFDDYLQYLLEIRYNEMLTQILLMQAQVNQTAPNGQSQHHQPQPLPQIPQMPQPQPQTPHTPVQNNSASSQPQASTTPSSASTPAFPFGENYRPPEDESTFALDGEFNFQYPGPRFSFSMIPGHKNSLDDFRMSQMISSSGLDRLQMGAGQANNSYLPLPVPSPGKRNSFFFDFQSRPSFEAFGPPVTIRDEASGASIPIPSSTSLAMSRKRPSNPNNGQQAPPTFSDKAKAAVLSDQLX
Protostelium nocturnum	Amoebozoa	RFX	EP01117_Protostelium_nocturnum_P002814	N/A	N/A	MGSETYFGGSNMNLGDGIQHVSNSSNPHSFSYSTEMKGKRFSHKGASPVVLQWLTDNYECQEGSSLPRSQLYNHYLRFCSMNNFDPINPASFGKLIRSVFPSLKTRRLGTRGHSKYHYYGVNVKSNSELRHISVPSGTDDDEDESPENTEDYLPISTASKPPQKRKKEQLENNSIPQDSSMHLFMGGISPQPHPTSGVPHITLPEFHLPENISPDASSFMQLYRQYCQSIVDAAHEHLFSEVEKTFRHFWQVAVQPYRQLLVIPVISQQVIEKDHQTYKTMIAVLLPNVLQPMPVALPQSIRQFAKQLESWLASSLDGLPTNFCVSKLMVIKKYGQILHKQASLNHLAQAARAVLHNTNQTQQMINDWSQLDFEFIRDLGQVVCQCGDDILMQVQDVVKRLLSDRSTLEQWTQWLSDIVQKILGKYSESREYVSSAQQFLMKWSYYSTLIVRDLTIRNAPSFGSFHLLRTLFDEYVFYLIESKSLPYHPYANESLHQQQHAQSQEPMVHYSYPPLDFAFSATPFETSKLEHRSEEEYGEPFNNQFAHFQRFPPNGNQMYIRNIPTSLLNHNVSIPSIDRSMPSRNQFPQHLQFNNSMIPSSWVKEDDSSKRARIDSVKX
Nematostelium gracile	Amoebozoa	RFX	EP01118_Nematostelium_gracile_P018475	N/A	N/A	YVNPPSIEEEKENKYSLSTGEEKGSRQSSAKAASPAVIHWLQSNYEAADGTSLPRSTLYMHYSEFCSSRSIEPVNSASFGKLIRGLFPNLKTRRLGTRGHSKYHYYGIQIKSSSDLRLPYPEGNDTTKTKPRMKATKGYDSPENTSNTQQQ
Amphimedon queenslandica	Animal	RFX1/2/3	EP00119_Amphimedon_queenslandica_P009893	XP_019850312.1	NCBI	MSDHSLHQDLLGQQSSVHDSGDSPSDDSGSPTTEGQLMATPGTQGVQIQVLQQSSDQNIAVQSLLGQEIATAQLAFANLPVTRQQEVLAACQQQLLQSIRSTLPTAQSIVVPSAVQNVTVVATNSSNQPQGRISAQYVTPFNTDVTQVITQPISTTPIAGHVVATTGYDLSQAQSIYSQQIMSGGADRYAGPNSISASTRADPHTIKWLLDNYETAEGVSLPRSTLYNHYLRHCAASKIDAINAASFGKLIRSVFIGLKTRRLGTRGNSKYHYYGIRIKIDSPLNTYPQEDSPSVAMRQPTTASRESSNGDGGSGDGGIDSAANLTPHQQHQQYLGDHRPELDQFPDLDWEGQVALDGTVCSNEDISDFVALYREHCEAILDVVANLQFQMVENLWQAFWVDTSRSSSDIQADDDQDHRLSREKLFVLTSCQPLLDYLVACDHILYQCIVNFLISNVLRPIPATLTQSIRNFAKNLENWMNSCLEGYPVKCVQAKVSSVIAFSQTLRRYTSLNHLAQAARAVLQNASQINQMINDLNRVDFANVQEQAAWVCQCDEALASRLEMDFKNTLQQQNSLEQWAVWLEGVVTTVLQPHEDTPEYPKAARQFLLKWSFYSSMVIRDLTLRSAASFGSFHLIRLLYDEYMFYLIENKVARATGKTPIAVMTEFSAMAKAGFESTAVSTSSLGTANSDLELEPPTKKQRT
Amphimedon queenslandica	Animal	RFX4/6	EP00119_Amphimedon_queenslandica_0P10065	XP_019850484.1	NCBI	MNCYPGQRGVEGEPADSLMEDLSDSFSYTARGADNLRPHSTHATIKWLELNYHLEDNVCLPRSTIYEHYIDFCQRESIQPVNAASFGKIIRQQFPTLTTRRLGTRGQSKYHYYGLGIKPSSLYYTPDYIEKLSQGNSKKTQETRKTTYEKPSAVLPPFPDVKTMTLTDRVPVDKLKTFMVMYRAHCQRILDSVVRANFTEVESFLLHFWQGMPTHMLPVLASDVVVDIVAHCDSLLYKVISNVLITSPLQNLPDSLASEIRKFSDFLRQWMEIALKGLPESLQEAKYKVAEGFVNGLRRQTSLTKLAQVARSELKNSNCLEHLKNDWDNLDMSIVYTQTLYAIEPYHVPARYHQLLPSCCAQFDDLLNDQTDLEHFMFWAEDVIQSTVIKAHSEDKFPLKEACQAFLLTWKFFTAKILQEFTMENAPSFGFLILLHMLMDDYITHILESKLEKEDEKIYYSRIQEMNKDASSSSSSQSVAPTNKPAGLESEPPKTSRSQRSPSLSLSHDAVTDSSSILSLPSPLAPIAEPELPSVLSSLPPLPMTVTSSNSMEPTTTGSFKLSSMPPPFLPPLSPPQTSSLDVTASHRQEGRRNGGSASRPIASTSYSRPHQQSPGDGPSKSTGYSRSSSSSSTSPILPRQAPLPSSTTHQSGYMLPSSVALPPSLPSLPVSLSTTAPAHTSSHHQQHQSSTSRRDIMYQGSHPSLSLTPSSSSPSLLAQYYSGSTSISHQLPLQRNPSPGVISPTHQQYGRSHHPISSIGTNSNASGRIVPTCTPLPINIPSINQGFGFTRTGGAAPQQQAHSQKPSHPPMQSMLSSDIQRGGGSYMSRPNSAGGTMVTPSLPSLSSFTPLNVPFPSSTAPNTIIPASSSSTASGSGNLSLFPASLYPYTQFVVPAQMNPPFPPTGLQMPAQPNPAMAGYPYIPGMSHSLYNTQVTSHSFTR
Drosophila melanogaster	Animal	RFX	EP00099_Drosophila_melanogaster_P022508	NP_649999.2	NCBI	MTTRLAPQRQFILSTRSAIVDATSPPEDSAEEQQQLTVEVESATNGVITNSTTSPPPHAEQFEFCTEDGVVVSATLEDVMTQVKLFPLLQNCQLLQKKLVDEDDDSTGVGATDADQLEVISVILPMDAEDSTSDAHLHGHVVNSSSDTMGTITTTEPNGTTVTHSIPIHSMADLAAIKDGVDLAQQVANGQVTVVQTTEDDDGTPFITVTVSGQEQNYQVQYVDSELYHSNSSQTQMTYPFCPVGDYQGNGQTAYYSTTGQYGTTSSAGGSSNGAHSTTLPYLVPVEEGILLNGSAHSLSQSQSQSHGRDSPHSLTEVAYIQEAQSTPQTPTSTTTTHSASGGSLGTGGGGASPDSDQSALSSSNKIASATIKWLSRNYETADGVSLPRSTLYNHYMHHCSEHKLEPVNAASFGKLIRSVFSGLRTRRLGTRGNSKYHYYGIRIKPGSLLNSQAMDDKQMLAAGYGPSSDGTGGPGSGPMVSVTSSTAGQLTGSNGLGGGHGQRHSNGTKKHTFKPETYEACIQYIGDGTSALPSFPPIELNHSFNSELTLEDVDTFRGLYREHCESFLDAVLNLEFNTVEFLLRDFWRASDNNNLDECEEEKYLSKTKLYLLCHCAEVQKFVREVDYQFYQNTVDVIIPDVLRSIPNALTQAIRNFAKNLEIWLCESMLGVPEQLAQIKNSAVSAFCQTLRRYTSLNHLAQAARAVLQNGAQISQMLSDLNRVDFHNVQEQAAWVSQCAPAVVQRLESDFKAALQQQSSLEQWASWLQLVVESAMEEYNGKPTYARAARQFLLKWSFYSSMIIRDLTLRSASSFGSFHLIRLLFDEYMFYLVEHKIAEAQDKTAIAVICERMKKDMDFEFECQFAYITSDTEHQTTPSSASSGGDVGNEAKRLKQE
Drosophila melanogaster	Animal	RFX5/7	EP00099_Drosophila_melanogaster_P009576	NP_001262317.1	NCBI	MSEKHGQLGAQWTKSAAPAATTAPVSNSIPIPQPIPVALPLQKPNANPYGNCSLQPADIVYSATRFQGPAIHAKGSPLTITPVGPVGGAPASAQISPTSHTHVPVPVATPSGFVPPPFSNATSASGGVSTSVLTPNPFATASANAAGLAFANAFSFSTAQQLGLGKIMHAMGGATAGVPSAPVPVTTTPATAAPSTPTIAGPRHPNEGVPAASGVINSTIAENVMNALSNSNSAGSVPSEEKMRRVLQVIETSLDDNAKLQISQILERVSGLKPIEKLFLYLRLPGECADTDPLRQPQNPLGTRSEINHTINWVRSHLEHDAQVSIPKQDVYNDYIAYCERLSIKPLSTADFGKVMKQVFPGVRPRRLGTRGNSRYCYAAMRKTTKLTPPQLPQLCKTEQIVAGDSNSDPSQLTSASSLGGLPSTGGDSECWDVVRSWAEKLLNTKLESVADLSSRIKSNNATVSTKKYTPREPKEKRVLADIGPLKKRRKKKRKGSTSSESSCNQLVTGQDAGSSQEASDEQILKIKQEIIDSPIHPQQPPIGYLQQVTPMNLATDQRSSSAVRNLTPKILEMGSPAVVLTQQEVSPTGIVIKDEVEDYTSNIFCKKVLKAQQTKGFWANSPSSGTTSGVGLLVPPTITTTSATPPPPNSETSPVPGPGLSMGPPSQMMSTSSVSPSSTVDTTPKVASRNQMMILRAKRLMAAENAALAAAEDSGLPENLGLPRERVISICNMDKHELDDYFLPGEDEENSEEPDNELLQYFQMGDAEEKQLNSLDAAEQNKNPQEPPTMGSAPEAMPAPGRGAAVVAAAAAMLAPVPAPSMLPAQAGVGSASASLALMSKKHQQQNQHQNLQLQRSKQLPLISNNKRKISLSNASSNGSNKNCIFLPISPNTNGSVTTPTATGSSNPSQNCFASPGLTRMKQRPNLLSKQQSLDCDNRDPMIGAHRKGRGYVYSYPTSTSASAPPSPSILPQWMCRNWSLGGGNISSFADSSHSADPLVNQNSMDLETSLALTGENELDTSEMQRSQSVPLSQLQRRGSQQSPSLNFYSENSNSQQSAPLKETGLLYEEVEVDSLLSANFTRKFNSITQQTATTCSSSAGSSSGYSSGGSAGIVSRSVPSTPLPHQQQNSLTSLNGGGGAASSGGGVMGIGNGGNCGVGNGFFTISDSFNWEGSTSNNSQLGYAHSYSARNSLDISKSMPTTPIATQRFRYSPAEVHRDFLINGNTIDSLPSSAFAGGVVPTDPTLALSTDTLIDDSAPSSADVVEAMIGVTGILDDFXNLHEEKAQGEIEISEQQEPDAVEENEVQSAAKEDANVVACLLQHVDQL
Mus musculus	Animal	RFX2	EP00072_Mus_musculus_P021157	P48379	UniprotKB	MQNSEGGADSPASVALRPAAQPMPASPQRVLVQAAGSTPKGTPMQTLTLPRVQPVPPQVQHVYPAQVQYVEGGDAVYANGAIRAAYAYNPDPQLYAPSSAASYFETPGGTQVTVAASSPPAVPSHGMVGITMDVSGTPIVSGAGAYLIHGGMDGTRHSLAHTARSSPATLEMAIETLQKSEGLAPHKGGLLNSHLQWLLDNYETAEGVSLPRSSLYNHYLRHCQEHKLEPVNAASFGKLIRSVFMGLRTRRLGTRGNSYHYYGIRLKPDSPLNRLQEDTQYMAMRQQPTHQKPRYRPAQKSDSLGDGSAHSNMHGMPDQAMATQGQHHQQYIDVSHVFPEFPAPDLGSTLLQESVTLHDVKALQLVYRRHCEATLDVVMNLQFQYIEKLWLSFWNCKATSSDSCASLPASDEDPEVTLLPKEKLISLCKCEPILQWMRSCDHILYQTLVETLIPDVLRPVPSSLTQAIRNFAKSLEGWLINAMSGFPQQVIQTKVGVVSAFAQTLRRYTSLNHLAQAARAVLQNTSQINQMLSDLNRVDFANVQEQASWVCQCEESLVQRLEHDFKVTLQQQSSLDQWASWLDNVVTQVLKQHSGSPSFPKAARQFLLKWSFYSSMVIRDLTLRSAASFGSFHLIRLLYDEYMFYLVEHRVAQATGETPIAVMGEFNDLASLSLTLLDKEDIGDGHSSEADVDGRSLGEPLVKRERSDPSHPLQGI
Mus musculus	Animal	RFX4	EP00072_Mus_musculus_P000819	Q7TNK1	UniprotKB	MHCGLLEEPDMDSTESWIERCLNESENKRYSSHTSLGNVSNDENEEKENNRASKPHSTPATLQWLEENYEIAEGVCIPRSALYMHYLDFCEKNDTQPVNAASFGKIIRQQFPQLTTRRLGTRGQSKYHYYGIAVKESSQYYDVMYSKKGAAWVSETGKREVTKQTVAYSPRSKLGTLLPDFPNVKDLNLPASLPEEKVSTFIMMYRTHCQRILDTVIRANFDEVQSFLLHFWQGMPPHMLPVLGSSTVVNIVGVCDSILYKAISGVLMPTVLQALPDSLTQVIRKFAKQLDEWLKVALHDLPENLRNIKFELSRRFSQILRRQTSLNHLCQASRTVIHSADITFQMLEDWRNVDLSSITKQTLYTMEDSRDEHRRLIILYQEFDHLLEEQSPIESYIEWLDTMVDRCVVKVAAKRQGSLKKVAQQFLLMWSCFGTRVIRDMTLHSAPSFGSFHLIHLMFDDYVLYLLESLHCQERANELMRAMKGEGSTAEAQEEIILTEATPPTPSPGPSFSPAKSATSVEVPPPSSPVSNPSPEYTGLSTAGAMQSYTWSLTYTVTTAAGSPAENSQQLPCMRSTHMPSSSVTHRIPVYSHREEHGYTGSYNYGSYGNQHPHPLQNQYPALPHDTAISGPLHYSPYHRSSAQYPFNSPTSRMEPCLMSSTPRLHPTPVTPRWPEVPTANACYTSPSVHSTRYGNSSDMYTPLTTRRNSEYEHMQHFPGFAYINGEASTGWAK
Mus musculus	Animal	RFX5	EP00072_Mus_musculus_P073377	Q9JL61	UniprotKB	MAEDKPDAKSPKTGARPQGGADAGEPTTLLQRLRGTISKAVQNKVEGILQEVQKFSDNDKLYLYLQLPSGPSVGEKSSEPSLLSNEEYMYAYRWIRNHLEEHMDTCLPKQSVYDAYRKYCESLACCRPLSTANFGKIIREIFPDIKARRLGGRGQSKYCYSGIRRKTLVSMPPLPGLDLKGSESPEMGPEVSPAPRDELVEAACALTCDWAERILKRSFSSIVQVARYLLQQHLISARSAHAHVLKAGGLAEEDERAPRERSLCKSKNVVESLEGGGPKKPERPAQPPKEQEARAGTDLPGRAERKKSVIDSSVPAASKPQVNALVARLPVLLPRAPRSLITPISGTLKVATLPLPTRVGGPQTAVPIINMILPPVPTLSGAGPGPGPGLGPRFGPGPGLGPGPGPGLGAGLGPGLGPGLGAGPGPGLGAGLGAGLGLGPGRVPPRAPILPRGAENREVGISSDPRPHDKGIKRTAEVPLSEASGQDPPVKEMKHETQDTTVSEAKRKRGRPRKKPGGSGERNATPEKSAAIVNSPRSPRLLWETWGSKRENNFIGRPEGPGPGGEAERETVLVQGQQDGAVSKGERSLSSQEAKEAEDKIPPVTSKVSVIKGRIQKEALQLVKGEADAATQGNKGLKGRVLQSSLTPEHKDPKATPP
Mnemiopsis leidyi	Animal	RFX4/6	EP00115_Mnemiopsis_leidyi_P003071	N/A	N/A	MLGGFPLKVEVESVHWEEQNSGYSFLGSRIRCEYEERSSRPQPLSRLISPVTQRWLSENYEVLEGCSVPRNVIYEHYLDFCVRNSVQPVNAASFGKIIRQHFPTLKTRRLGSRGQSKYHYYGLAIKETSQYHMNDYTYSSPARTQPLKSNIVSPVKPVPADVLASLLPDFPKTDVMTIPHQADVNHVATFLEQYKLYSHNVLEVIVKAAFSEVEALLMKFWGSFSDAVLSSLNHFSDIVAYCDILLSKTIISLLLPTPLHPIPSSLTQTIRSFCKQYGGWTRMAVAGLPGNIVRAVMQASDIFVAMMRRQTTLTHIAQATRTVLSSSSAVSQMIHDWCHLDIDSMTHQAMFLFTSPGGDIEAGTLKRIQSEFSELLGEQASVEEYAEWIKELIDKLVVKKSNNEENFKMHAQKFVTQWSYFISRIVRDLTLRSAPSFGSFHLLHMLFSDYVLHLVEEHQQSALQAKLWSSLTGGKSQPRDNQIFSTQQLPTNTMVQSTDNNTPLSRQQKTVTANSGQNNQTLIQPNVQTIDKSSMCTDQETEISVVDDFVEVTSQPLEIVTSSSDSMTSSNETILTSPDDLIMSHMMGNPLDDPDINMETNASMLSSSHNSIFSLSNGLTIGRTANRNITLQNASSDILTTRDIILNEGVLCLRI
Mnemiopsis leidyi	Animal	RFX1/2/3	EP00115_Mnemiopsis_leidyi_P011033	N/A	N/A	MATVVADNIAKALTAVVTTSVKSGSTTTHATNENSPRPVQQLHLQQISSSTGQNVRTSTTTTGTSRPHVAILRPIKGRNGQTLHIASTGGTSRGFPIQLQQSGQTTYIQLDNATYRALTGKQSSSGGGGGGEGATSRPQTTAVRPSNSAGSTSSGGQYVRLEYDVNTGHSTSPQYALDTPSDAPFHNTISHQNQYYDSYGNYYDRPHPGYHKLDFPEISSQRNSQAAIRAAPVTITWLMANYEVAEGVSLPRCLMYSHYKQHCREHKLEPVNAASFGKIIRSIFINLKTRRLGTSISRISIQQNQPETVTCTENYENHIKFIGVPPRVFPKFQPLKVPDGLDLPEAITAKDVQHFSSSYLNHCVGIVYAVGLLNFPEVEGLWQSFWQGVGLTSQAYKKKLCKEYRKRDDASQDDQDDIAVSEDKHVSKEVLLPLCEYEWVQEWVKVIDYSVYQMLIDIVMPDVLHPIPGSLTQMIRNFAKNMETVMLHALSGLPVKFLQAKCVAANAFAQTLRRYTSLNHLAQAARAVLQNSHQISQMLADLNRVDFTNVQEQASWVCGCSDAAVAELEKSFKGALEQQQGLEGWAAWLKNVVDQRLAPFTNKPDFPQHAKYFLLNWSFYCSMVIRDLTLRSAASFGSFHLIRLLYDEYMYYLVEQRVAKFRNTDPVVVMGECITLHQTMIKKCEEASKQVFSEQTQPMEPSSLSTAGNTSLYADSTDQGDEDDSFESDDDDSHQLTSLDTGKTIPYLNKDSKTYGKSVSRGSSHDHVQVKVEPRDHSNSAFSFDETEEEHSAKRPCVGSSLG
Nematostella vectensis	Animal	RFX1/2/3	EP00110_Nematostella_vectensis_P018644	XP_001636045.1	NCBI	MQTVSSIAVGVVSPKLVVSQARTLRMEQPNNANKKSQPSNEDESTILESKANSPSTSMPLLVSAPLQQLQQQVVGFQHNNKPTGLPTATRLHSREHPLTFDKAPTPIILGSTPADHTGARYVFLVDDSRSSVVPKNVTLSHPGRLGELVGKQENGYIEKMEESVQARDNDDDGDFSDGGSEASLDDVREHHGMIKSSKSDDQDRLILFEAHVSRLDEVGNTAAERYMAATAQQSYVTQQGFEQNDVQVQNSSRSSSNVSQTEFSQAATTLPHGITVVTTTLAPASGQHSGLSQATLAVQAPQLQQAASIQPGSAQIITASVISAEDLASAAISKEGFTTSEVQYVEATADHSLYSNGGSGSNAYHYNDNSMYTQQASATAYMDAAAQPQQAQTFTGAAASVVSATPSGPPTYVQVGDHSGQGMPRHPIAHTTRASPATVQWLLENYETAEGVSLPRSTLYNHYLTHCQTHKLDPVNAASFGKLIRSVFLGLRTRRLGTRGNSKYHYYGIRIKPSSPLNALTDDAQVALRQSPSTQKRLKPASRVDGVEGVDGYPSQGGTNVDSAQQSQHQQHQQYLGDITQGLPDFEDLDPKGTPLPEGVLEEDLDTFQDMYREHCEAFLDVVVNLQFALVESLWQSFWRHPSTTDVKREEPSTPTSGIKELGDDEDNEKRLPKVKLAILCEYEPVVAYVKSCDHLLYQTLVEVLIPDVLRPIPSSLTQAIRNFAKGLEGWLAGSLSSVPKKMADVKVSSCCAFAQTLRRYTSLNHLAQAARAVLQNTSQITQMLNDLNRVDFANVQEQAAWVCQCDDHMVYRFEQDFKLTLQQQNSLEQWATWLEGVVDQFLKPHEGSENYPKAARQFLLKWSFYSSMIIRDLTLRSAASFGSFHLIRLLYDEYMFYLVEHKVAKAVGASPVAVMGEYVGLGAALAMGLDAVESTLISEQNGSETTVATTKAGASAASSLGEPEVKRVRQS
Nematostella vectensis	Animal	RFX4/6	EP00110_Nematostella_vectensis_P010074	XP_001627475.1	NCBI	LNENYEVADGVSLPRSALYSHYLDFCEKNSLSPVNAASFGKIIRHTFPNLKTRRLGTRGQSKYHYYGITIKTTSPYHDTVCNAARQSSSGHSVTKSAQGSSSSLIVAPGGTLLPSFPSVNHLNLPAEVSRDKVKTFLIMYRAHCQRILDTILRANFGEVQNFLVHFWQGMPSHMLEVLGCSDVVDLIGVCDGILYKAISGVLIPGTLQPLPASLTQAIRHFAKQLGRWLEESLAHLPAPLQQRKLSVAKSFAHSLRRQTSLTHLAQAARTVLHSAEPVTQMLQDWKQIDFEGIARQAMWTFSQNVEKDYAKIKEIHTEFTQLLDQQATIDQYAEWASSLVDRCVTKRVEKEGSSYQKCAQDFLLKWSFFSIRIVRELTLHSAHSFGSFHLLHMLLEDYILFIVENQSSQD
Nematostella vectensis	Animal	RFX5/7	EP00110_Nematostella_vectensis_P016097	XP_001633498.1	NCBI	EDVQQLSDTEKLLLYLRLPGESCSETKDEFEQNQGLPISTTRAEQTQAFHWIRCHLEECDNSSTLPKHEVYDEYKAYCESMSASRTLSAPDFGKIIKCVFPRVKARRLGTRGNSKYCYSGIQRKKNVKPPTLPSLQIPANGGQGNGMNGGDKIEEDQTLSAACLLVCEWANKLLGRVFTTLIELARFLVGGSYVSSKSMAAFVVMSSTENQPQTNQLTL
Strongylocentrotus purpuratus	Animal	RFX3	EP00057_Strongylocentrotus_purpuratus_P013249	XP_011667719.2	NCBI	MATQSFVNEMQTVHVSGTAQQAQHQPAQTTIIATQPVSAHSIQPTSHTIQSNQQFLQLATEVMDTPSSGTTVTLQTTPSGVQQTRQPTVYQGQLQYVQGPDHRHTNSIYANGAMTNPYPYSEAATMYQATPVNYFGQGGVSSANLQTLGSQNTVTGVMGGTLVGGSVIGGSVLGGSQLIAQPGRTYLVQGHSIDGDGHPITHTTRASPATVPTSLAQQVQWLLDNYETAEGVSLPRSTLYNHYLRHCQEHKLDPVNAASFGKLIRSVFLGLRTRRLGTRGNSKYHYYGIRIKSTSSLNQFQDDSGHTAMRQQPINSAKRFKPSPMGGKPEDGSPNAGGAGGNSGDHVPSQTQQHQQFLGDSTQVLPEFKELIVETDLLPEGLDSEDVEVFQSLYREHCESILDVVVNLQFPLIEQLWQTFWRCPPPDVPLDEEQEKQLDKDKLFALCKLVPIQTYIKHYDHILYQGLVEVLIPDVLRPIPSALTQAIRNFAKSLESWLRNSMSNCPAEMLSLKVGAVTAFAQTLRRYTSLNHLAQAARAVLQNTSQINQMLSDLNRVDFANVQEQASWVCQCDDAVVQQLEQDFKRTLQQQNSLEQWAAWLKGVVTQILEPHEGSPYFAKAARQFLLKWSFYSSMVIRDLTLRSAASFGSFHLIRLLYDEYMFYLIEHKVASATGETPIAVMDKVDSRGERISMSADSITENGDGIDIKKSPSSTPTTATVNSSITLATGSNGSTK
Strongylocentrotus purpuratus	Animal	RFX4/6	EP00057_Strongylocentrotus_purpuratus_P020776	XP_011675250.1	NCBI	MENKTSKRQATPRTIKWLHANYMLSEGVCIPRSALYVHYLDFCCRSVIVPINAASFGKVIRQQFPQITTRRLGTRGQSNPIQEPIKKESSRNTMVYSHRTKLGCLLPEFPEAEGLSFPIDVSKDLVATFLVMYRTHCQRILDTVIRANFDEVQHYLLHFWHGMPAHVQPILGSDRVARLIGICDSLLYKAVSTVLMPGLLQPLPESLGHVIRWFSKELQTWLKRALHGLPTCLQVAKLEGFEEHPSQNGVHQNVYKATVHETSSFRAADTGCRSLD
Strongylocentrotus purpuratus	Animal	RFX7	EP00057_Strongylocentrotus_purpuratus_P001460	XP_001199149.2	NCBI	MENFRPSTDFSVNANYQNFVSNATSQTTMGDHNRLVNVNARCKLTGSGAHVPASLNGSKMDKMTDNEESVTQRLEASLSPDSKQKIESLLADIRKLDDKQKLLLYLQLPSGSPEQDVSSKSSSPMLSSCRMDQMTAVNWVRSHIEESPDTSLPKQEVYEEYRTFCENSGHRPLSTADFGKIIKGVFPAVQARRLGTRGNSRYCYSGMRKKLELTSPSLPPLDAPIVKLGVDCLQTTCPGCPKSLLQGEDDHLQKAASHVICEWATGIANKTFANSLQLAQHLTNNKLVTKSSKSILIVQKHMGEVPRPDLTPEMRHRETNYHLKQTLQYRREIRKKQAEENQHRLHSSPVSSKHLTAEDNLSLQVMRTDKATQLEQRDVPAFSESSVGNSITLSESGESSTNPENHLSSSNASVGEGTNVASKESPSKRRFAPIQPKTPVRDTGAPMVLISPSAKNVNGQPMQLVVMNRQKVIPVQGISKLTSPQQMNVILQPGQNVFQSPVQSVSAMGNQTPVNVVNSPVVGNTVLSSPVIPANSIQSAIKSGQYVLVGNTLKQLRSGLQTVTNTSAAIRQNQGQPVACQKTGLSSQGITYNTGTSNVRSQNVTPVFFDRTAPASAPTLTSPVNVMTQASKLASPANILVRNASSALVHLPLSQSIATSDSSMLKTSVTFATQPMKLPSSVAVIGSDAFQGNHILSNASQSGVDPNKTAPSQFTVINSTLHANKLEKGTPAGRTIKTGNVVQSDVGRCVGGSSKASILQNSGSKTVASLLKNAQAFSSLASSSVALPKLAVPSTAVVDSSTNLVLAQVQNLSRQQDGNKVQHYVIQATAGDAGNPALSNERNALTSAMGSIGPVIVNSQELSSLQQRSILTDILTEQGNIQQQANKGGLALETISVEDANVLNQLVTQPSVSLLTDADHSNNTMLMVSGMSAATMLPHKSKSPDTQLISQLPQSSLAIRTSQNQQTDVSVSLPLRQVSKMQQLTQIRASQPKMLERLLASENLSYISTPQNEIRSARSVPTTPIAELQSPPPHMMMRAQSAAIPVQQGGDSVPPSPVDGKSFAFTPINTIEFEGGESPLKPKHKPKPTHPTVRSALTQALVGNDVQEFNQSKSKGKRSQQSEFLTPNRKRRLSSNSKRVAAASPSAVQFQNQVQVRQNVTSPGTNQLTKQQSRFYIQTSQQGVNQGSAVGTGNIQIPSQFLGGSLQNQQATLQRRRNPSGPASSNVNMQMYGDAEIELLNLLNVNPSLQAMLDKKALQNRSQSVPLPEQPANRFSRLQLPTQPEVITNQNPVVSNQITSSQMQIIPVQLEDQVRQIHPTNGFTAKRNLTQDLLNLEVTEEDFAPETLLNTEINSGSNLQPSHSLGETNWSGEQVETSVATDTNVGSQLADFNMKYDEMTDQQNGNSNHLAPNQTLLPNQAFNDTSNSTASSISDGMMIEEFSDKMFQDIEDQGFELPPTPWQMGTSSTSLSTLECGI
Xenopus laevis	Animal	RFX2	N/A	Q32NR3	UniprotKB	MQNSDSGSDSATSVALRTSTSAQAPVVQPVPASQQVQTVQHVYPAQVQYVEGDTVYTNGAIRTAYSYNAETQIYAPSSGSSYFDSQGGGAQVTTVVSSPTAIPSHSMVGITMDVSGSQIISSSGAYLIHGGLENSRHTPSHTSRTFPATLEMAIENLQKNEGITSHKSSLLNSHLQWLLDNYETAEGVSLPRSSLYNHYLRHCQDHKLDPVNAASFGKLIRSVFMGLRTRRLGTRGNSKYHYYGIRLKPDSPLNRIQEDAQYMAIRQQPIHQKQRYRPAQKIDGMGENPANSSQHASPEQSVAAQSQHHQQFIDTSHVFPDFPAPDLGSLLLPEGITMTDIKNLQLMYRRHCEATIDVVMNLQFQYIEKLWQAFWNSKPSSPDGSNPMSSEDEQEPIIPNEKLMVLCKYEPIMRWMRNCDHILYQALVEILIPDVLRPVPSTLTQAIRNFAKSLEGWLTNAMCDFPQQIVHAKVGVVSAFAQTLRRYTSLNHLAQAARAVLQNTSQINQMLSDLNRVDFANVQEQASWVCQCDEGMVQKLEQDFKLTLQQQSSLDQWANWLDNVVTQVLKPHEGSTSFPKAARQFLLKWSFYSSMVIRDLTLRSAASFGSFHLIRLLYDEYMFYLVEHRVAQATGETPIAVMGEFSDFASMSPVQMDKDDVSELGSDTEGDPHISGQPPVKRERVELNHSMQEM
Xenopus laevis	Animal	RFX4	N/A	A0A1L8GWK2	UniprotKB	MHCGLLEQPDMDSTESWIERCLSESENKCYSSHTSLGNISNDETDEEKENRASKPHSTPATLQWLGENYEIAEGVCIPRSALYMHYLDFCEKNDTQPVNAASFGKIIRQQFPQLTTRRLGTRGQSKYHYYGIAVKESSQYYDVMYSKKGAAWVNETGKKEVTKQTVAYSPRSKLGTLLPEFPNVKDLNLPSSLPEEKISTFIMMYRTHCQRILDTVIRANFDEVQSFLLHFWQGMPPHMLPVLGSSTVVNIVGVCDSILYKAISGVLMPTVLQALPDSLTQVIRKFAKQLDEWLKVALHDLPENLRNIKFELSKRFSQILRRQTSLNHLCQASRTVIHSADITFQMLEDWRNVDLNSITKQSLYTIEDSREEHRKLIIQLYQEFDHLLEDQSPIESYIDWLDSMVDRCVVKVASKKQGSLKKVAQQFLLIWSCFGTRVIRDMTLHSAPSFGSFHLIHLMFDDYVLYLLESLHCQERANELMRAMKGEAHGEIREERVLGEPAISTPSPVPFSPAASSSSVEIPSATSPVSNQSPEVGVVAATTGTMQSYTWSLTYTVTTAANGPGENGQQVPCMRSPHMTPSVTHRIPVYPHREDGYTGSYNYGTYSNQGHHPIASQYTSLPHESGLSGPLYTAYHRSSSQYPFNSQTRMEPCLMSGATRLHPSQVAPRWPDVTSTNTCFTSPTMHSARYANTSDMYTSLAPRRNSDYEHMQHFPGFAYINGEASAGWAK
Xenopus laevis	Animal	RFX5	N/A	Q6NU23	UniprotKB	MAQVSLYDKINHDSQGDTEPNSLLQKLRNKITKSVQTKVDNILQDVQKLTDYDKLYLYLQLPAGPSAPEKSLDIGSVNTAEHMHACTWIRNHLEEHTDTCLPKQDVYDAYKRYCDNLHGRPLSVANFGKIIREIFPNIKARRLGGRGQSKYPFYMGGASMLHSPPPDQTTLLPMLFINNNNEGVTYKTAVQIKRRGRGVDHFISDGRICCSQLWVSCLGAIEQRHHVAGSILLCCRNLNSETHTVTVGCAGKVW
Octopus bimaculoides	Animal	RFX1/2/3	EP00106_Octopus_bimaculoides_P004955	XP_014772391.1	NCBI	MQWRTECPMATQTFVNDLQAMNPANVPQNTAKSPVVTQAQVVQQQQQQQQQLQQQQQQQQQQQQQQQQPQPNQVQAPQQQAPVQQLTQQPQTSAVNAGPIQKVQVSQATTTILQPAHTGHSYIVATSVPESTAEQVHEQASIQQPGQTVYSAHVQYVEANDQAIYSAANGQMSGYQEYTPNAMYSSVGGTYYQTTGSQMATNIAHVQSIQGQIITQHAGTYVIQSSTMDGEGAPLSHTTRASPATVSFAVQWLLDNYETAEGVSLPRSTLYNHYLRHCQEQNLDPMNPASFGKLIRSVFIGLRTRRLGTRGNSKYHYYGIRIKANSPLNQFTDEQTMALRQQPIYHGKKMRFANNKVEENDGMYSHYNSGHQDSSQTQQQHHQQFLGDASGAIPNFVEVDTSVMPLHDGIMMDHIRTFEKIYREHAEAIVDAVVNLQFSLIEALWQGFWRNQTLEQQQSTDNNYEKRLPKDKLYTMCKYEPLQKYVQRSDYAFYQALVEVLIPDVLRPIPSSLTQAIRNFAKSLENWLKGAMHGVPDEMVKTKVGAVSAFAQTLRRYTSLNHLAQAARAVLQNTSQINQMLTDLNRVDFANVQEQASWVCQCEDAMVHQLEQDFKKTLQSQNSLEQWAVWLEGVVNQILKPHEGSANFPKAARQFLLKWSFYSSMVIRDLTLRSAASFGSFHLIRLLYDEYMFYLVEHKVAAATDETPIAVMGKVRQFIDLGNAAALNSLDTCNVSIAAGVKPSYIPHNTVINSSGNGHAVDSVTTSTNAATTTVMVLTPAISHTGNISTTAQTNPISNTHQVSLRATPATTQLPAGQKTIVVMPVSTVGAGEVYPMKRMKTE
Octopus bimaculoides	Animal	RFX4/6	EP00106_Octopus_bimaculoides_P002802	XP_014770244.1	NCBI	MRRAEVHTREKLDRYGLIRMIIVIIIIFILHYIGTARYKLKKLVHQTASLDLDQHNGIGALFAYSKPPKKTVAQIMRDKKKQTALTLQWLEDNYCICDGVCLPRCILYAHYLDFCRQEILEPACAATFGKTIRQKFPHLTTRRLGTRGHSKYHYYGIGIRETSQYYHSVYSGKGLTRFSGCKLKNEGGFTRKYSLSSKTGTLLPEFPNAQYLILTEGVSREKVETFIMMYKTHCQCILDTAINSNFEEIQNFLLHFWQGLPDHLLPLVKNQVIVDIICICDSILYKVLIEVLIPATMQEMPEVLMCDIRNFANHWENWLSSALENLPEQLTEHKLPVAHRFSQSLKRQTSFLHLAQTARPVLYDVHMVNQMIADVDRVDLGSIGSQALYTDTDCEQDMELNAEFLQEFKELLRKQATVEAFTEWLDAVVEHKVVKPSKQNGRSFKKRAQEFLLKWSFFGARVMHNLTLSNAQSFASVHLIRMLMDEYVLLAVESQMYEEKSSELQLILDKHMNADDKGVRQNFSSNAPGTCFLANRSVSTPKHFSSIKQEQRFLDMTDQINDIDSFESMSASDIREPYSMSNHLNDLNAMTQALNGGGHVATPPMSPRISLRPSVINPPTNHIPCTGTTPPSMPAAPSTYYYPNHHDNQYNSHSNTYLNNYNTGPYCSPTVFRSSHHYSPTATSYPTKQTEKLDIPCNYPYATESLSQTHHQYPCTDNYYGSPGVSSYTAIPANQNGYIQSPMHNQSGSAFNVVQINPNFPQQSAYSTSDYYSSSNYNQHQQVSKPLVEHVPVIQHRGSVTSHYSSTELNDPLNILDKPLYRSKEDNSHLYASASPVTCHNTRHP
Capitella teleta	Animal	RFX1/2/3	EP00103_Capitella_teleta_P010915	ELT97878.1	NCBI	MYTPVSGTFYQTSGSSQMGSGMTQLSGIPGQILTHQGGTYLVQGGAMDGEGHPLTHTTRASPATVIAALQHDRKGFSFFNPEFRNSLSVQWLIDNYETAEGVSLPRSTLYNHYLRHCQDQKIDPMNPASFGKLIRSVFLGLRTRRLGTRGNSKYHYYGIRIKATSPLNQYTDDQTMALRQASVNQAKSRFKSIGHSGNGEGDGVDHSQQQQHLQFLGSASEAMPNFGTIELDSEPLPDGITHDNIKSFEILYTEHCEAILDIVVNLQFSLVEALWQSFWRNPSPDTPQADSDVERRLPKENLYAVSRMTAVQKFVRRSDYAFYQALVEVLIPDVLRPIPSTLTQAIRNFAKSLESWLKSSMMGVPEEMMKSKLGSVSAFAQTLRRYTSLNHLAQAARAVLQNTAQINQMLMDLNRVDFANVQEQASWVCQCDDSVVQQLEMDFKKTLQQQNSLEQWSEWLEGVVNQCLQPHEGDTNFPKAARQFLLKWSFYSSMVIRDLTLRSAASFGSFHLIRLLYDEYMFYLVEHKVAAATGETPIAVMGEFVDLGNVMALGSMDTDTKDNVVANHTSSMVSQGLATLNSQPATVTVVSAGGATQSKTIVVVPVSNSSGQEPAVKRIKTN
Capitella teleta	Animal	RFX4/6	EP00103_Capitella_teleta_P015818	ELU02782.1	NCBI	MRADNINENWLEECLDTTAAPTSAAQLQTLAPSSGGTGTKNLSTSDERKENRIPSKPHSTPLTLKWLEETYEIAEGVCIPRSTLYLHYLDFCEKNDSQPVNAASFGKIIRQQFPHLTTRRLGTRGQSKYHYYGIGVKETSPYYDVTFSRKATQSFGGEVKKECVKQPMVSYPPRSKVGTLLPEFPSVKDLELPSNVSEENVCTFLVMYRTHCQRILDTVIRANFDEVQNFLLHFWQGMPQHIVPILGTEVVVSLVGVCDAILYKAISGVLMPTVLQALPESLTQVIRKFSRQLDEWLRASMEDLPRTLQEVKLDLARRFVQVLKRQTSLSHLCQASRTVLHSPDVTQQMLQDWRHVDVGSIVRQTLYTMDEFCDRDYHVIVTLHREFEVLLQDQAPLESYTVWLESMVDRCIVRVTMKKACSLRHLARQFMLMWSCFGTRVIRDMTLHSAPSFGSFHLLHLMFDDYVMFLVESIQSTERAKDLLRGIKGNATTGQ
Salpingoeca urceolata	Choanoflagellate	cRFXa	EP00051_Salpingoeca_urceolata_P029587	m.490342	Richter 2018, doi: 10.7554/eLife.34226	MAAHALNRTPAATVDWMHENFEACEGGSLGRETLYKHYCDHCSGIGSEPVNQASFGKIIRSVFPGLKTRRLGTRGNSKYHYYGIKLQDNSTLFFSPDQIGGAHNRYRTGGKKTKKPKSEPSAAAANEPVIPAQYVRTPVLAAFPGSDPFCSAYNTHCQEALRAICAAEFEVVRTLWTQFWGTAVKIYTSLLNSDEGMQLVSQCDEKFWAAVEFALVVDPLCRVPESLIKEIRQFAKTMESVHVDAMQGLSEAFVLCRTTRIRALAKVIRRYTSLNHLAQAARTVVANAEQVGQMFKDVNCVDFRAVQAQVQIVFDCQTATLQQLEAEFKQGLEKRNTLELWAGWLQQVAKRYVLRHADHAAAAKGFQTRWCFCSSLVIRDLTLRSATSFGSFHLMRLLFDEYVMFMVEEIGTKGIAVLDNQPGSQRIPPLPAATVAAATAAAAAAAAAAVVNGSAAPQPAPTMSNAAPSISSIMPPATNHATAAPSVGAGET*
Barroeca monosierra	Choanoflagellate	cRFXa	EP01147_Barroeca_monosierra_P004191	gene4191-6537_t	Hake 2021, doi: 10.1101/2021.03.30.437421	MSTSSQTQHQSARQPFETSQASSGTRLLYTPTNSTQPIGSACDVVSHIRNLAAHPKHDRQPQQALLLTNDQANKRIETAQQRNSSMDYLYHNIPATVTYSESEAATTAAPTPGTVSSVTSSTSNRARMANPFSHNISRTSPATVVWLHENFEACEDMSLGREPLFKHYLDHCKEMCQDPVNQASFGKLIRSVFPNLKDDVCSFTIAATTVLTRRLGTRGNSKYHYYGIRVKDTSKLYFDKSQIGGAHHRFRNKPSTKAKKKTSVSATGDSAQSPSVPSDADESSQYLNASVELPTFPSMVTQGCSAQEDFSKPYHVNCKEVIRAVSLAQFDKVETIWNQFWGSIAAHFKTILATEAGLQAVLRYDDIFHDTIKKVLICNALEPLPEHLVKQIRFFGKRLTALQGLPEKLVELKTKKTRILANLLRRFTSLNHLSCASYRVLRDENAVQAMVRDLQHVSFDSIQMQCGMLSRCTSINPAAAVKEFEQLLVQRVPMQSWAGWLQNLLWQEVKDAQNPCNQARKFYFVWTLFCSAVMRDLTLRSANSFGSYHLCRLVLDEILIFLIERADCIGAWCLQPQYLFEALEPSRDLDRGRGNYSAQSHHQPGFYIQPPQQQQPNMYLTNTRFVSPVRYFDSASSPDQMGQMGPTNLLSPSFEGGNIASSATHGLAQSPQNPFLGVESVRSPLNFDTDTLTDSPWKTFVSPIGPRRPPDM
Salpingoeca rosetta	Choanoflagellate	cRFXa	EP00044_Salpingoeca_rosetta_P001131	EGD79943	Ensembl Protist	MSQQQGVPSSAAPVQGNVMNMAPGQPQAGTSMPMTQPTQQPAHPHQSQLHTPQPAVQYNHAGTTSAATPGVANPAATSTPSTTSSSKPARPSNPYTHNISRTAPATVVWLHENFEACEDVSLGREPLYKHYIDHCKEMGQDPVNQASFGKLIRSVFPNLKTRRLGTRGNSKYHYYGIRVKETSRLYFDKTQIGGAHHRFRAKSTQKPKKKVAPTHTNDKDRPPHADELSKYCNTQVELPAFPSMVSQGFSAKEDFSKPYHANCKEVLRAVASGEFDRVQQIWNQFWGSIAAHFKTVLGTEAGLQTVLRCDDIFHNTLKKMLVGNVLQPIPEHLVKQIRFFGKRLEPWIKTALEGLPASLVQAKATKVRNLAHLLRRYTSLNHLCCASKAVLDDHRSVQVMVRDLRCISFDSIKMQVSMLGRCRRLNPQHVLDAFERQLTNKVSMDVWAAWLQQLVWEDIKGVSDPIAHARSFVRVWTAYSSALMRDLTLRSAESFGSYHLCRLVFDEILIFLIERAEELGLWCLDPQHLKAALHPGLDFDRLFGSNGSGVSTTQQYAAQMAPQPHHHQQQQQQQQQQHMQAYYSVQPPTSAATQQLQHPQQQQQAFQPSSSQPPPSSTVGTSLAAVPPPTTMPPPATPPHANAAARMMPGTPLSPNFMQTTPGRGMGVSGGMDTAFGASLAFGTPPQGLELTPPSLYMGAATSNDYVLQGRSPVLFDPDRLGDSPFKTSLSPPRPPDV
Monosiga brevicollis	Choanoflagellate	cRFXa	EP00046_Monosiga_brevicollis_P008351	EDQ84848	Ensembl Protist	MLEILRGRTGHTSIIYAGGPPLSALCVRAYEDPNGHPLSDSLCISSLILALILPLSNTLCVFFLTVFFVCVRVSLCLSLSLSVSLCLCLSLSLSVSLSVSLSLSNFLSLCLSLSLSLSLSVSLSLSLSVSVSVSVSSLSLSLNFFFSVQVCVCNGMAQPLPANSMAPGATMGGRPIAPSAAPPMSQAPMGQPTSKAPIVSYMPTSYGYTRPPYGGGYVTAPYGMPYRGTTMPPAMVAAPGRMLSNPYSHNISRTSPATVVWLHENFEACDDTSLGREPLFAHYIEHCKTLNQEPVNQASFGKLIRSVFPNLKTRRLGTRGNSKYHYYGIRLKESTKLDFDPTQIGGAHTKTRKTKDESNSNTGTPAPTTTKRKSSTRASKARDAAGPSSKAEAPSSPRNAEASSPGKFAGVFARVTLPPFPSLQAQGIDGANDFSKPYHAHCAKVLQTVIAGDFQAIQEQWNQFWGTIAVHFKTILASPAGVQNVLQADDIFIQALQQAIIRDVLKPLPEELLKELRFFAKCIDVWLRTAMDGLNLKLVDARLEKYHTLALRLRRFTSLNHLAGAVSAIFDSSDQMYQMLQDLSSLDVLALHSQLAMTCECQEATVSLIVSEVLSLLENEESLQVWAALVQHKLRDFVAGAVHPTARGKQFMLRWGFFSGLVIRDLTLRSALSFGSFNLLRLLMDELLIWLVERLGEEGLLVLSPEFLGKSTYGAIGSAGATTSSTGSASAAAAAAAAAAAAGLQTPSTPPGVFMKGGAGGDVSRPSGDESLDHTMLLNTPQDYGYNA
Choanoeca flexa	Choanoflagellate	cRFXa	EP00730_Choanoeca_flexa_P008595	TRINITY_DN12510_c2_g1_i1.p1	Brunet 2019, doi: 10.1126/science.aay2346	MSGEPPAKTAHVATSESAPQQPSQPPIITASTAPTATSSSAIPSAIVTGPQQATSTTAVSRQTVATTMPSTSRPTYVSISQGPYGTTYRPVMTTNMPHNAYSMQHQRPMVSNYMPGYGTVTSYVRAPGAYGTYRATYTMMPSTSYRPAMGQAHSAQKAANARQSNPYAHNVSRTSPATVVWLHENYESCDDTSLGREPLFQHYIDHCKSIGQDPVNQASFGKLIRSVFPNLKTRRLGTRGNSKYHYYGIRLKAGSKLHFDPSQVGGASSRGSRGKAKTAPKTKIKQENQEGSDNGSETGTREASQAAASRYSDLFRQDVELPNFPSPRVTSTEDFSKPFHAHCKKALETIAGGDFNPVKTQWNQFWGTIAVHFKKVLSSPEGIANVLHGDDLFLSALRKTVVLPIMEPLPEGLLKELRYFAKCMEPWLRTAMEGLDKRLVEPRVTKYKAMAKMLRRYTSLNHLCYSIGMVLDSAEQLDQMMLDIQVVDFPAIHAQIVLTCECDGTIATSIYEDIVNLIRTQQSLPAWLNMIQSKLRAFAGEGDDRLKRAKMFALRWSAYSSLIVRDMTLRSARTFGSFHLLRLLLDEFIMWMVERLEIEGPTVLQPVFLTSEYKPPEPVVPKTVAAAPAPMARPQQTTTMMHAYPPQQRGYTPMAPRQGYMTNGYTMQYQQPQTYYQRNTHMQPHSQTQYVARPATSRMPMQSSNGAHQQATSSTSVMHATSSVLSQPATQQQQQQQQQQQQQQQHQQQHLQQQQQQQQQMSRQAPTGLQPAASNTTVGAPGSGSSVPTTIGTSSAATALDTDSTSNSMPQPATSPLASQSVTQLRSPAVSSTTHATSMPTPPSVFVSKSQLGDPGAADLDKGMLLPSPQHFGDHPAX
Salpingoeca urceolata	Choanoflagellate	cRFXc	EP00051_Salpingoeca_urceolata_P017668	m.4267	Richter 2018, doi: 10.7554/eLife.34226	AQYGHQHQQDLSPTFVACDLTPCVLLQNQTMEPRAPGPARPNSVDGQVLLSGGHGIGGGEESTAALAAAAAFFDAPVTLPPSNGTRPVGRHTDNSAPGSWSSSLEGELQHSEHSAWKTLYQPDAAAATTVGAPRFGLPLSAAVRQGQRMHHRAHRHHHHHQNHDAATGGGLLPLLPAFSEPALGDRAYRADTTCQLSSAPTHFVSSASSAPSLRASFPETAAGLPLFIMPDTSYTPETLGAPLDRHRRVQGGRDDPSLASLLQPSSTPGWPAQHAGGGSAPFSDLHLAGRHIESAEVNDDTVSYPGRTNHHSNHRSQHHTSRHVTHYSHSNSRLGEGTHMPFQDTFHTSQPLHDVWDPQHFMDHSRHHGMPHRRGIVHGTQDGTQSVLDLEPTISAPCEVPLSFGSDQPAFHLLQGTPSPLSSSTQSQTATSPSKLTHPPAATLEWLLDNYEARRGVSLPRCSIYEHYIEFCSQTGTEAVNAASFGKIVRQQFPNLRTRRLGTRGQSRYHYDGIGLKTVTRHSVALAAALDFPNWSAPASDSKMDDFVTAYRHHCQRLLECVKSKQLSQMATLMKEFWREFGQSRVVQLGVLDVVLGHDDALYSAIAQQLVPDALQPMAAGEIRDVRLFAKHFQTHTKEASDRLPAELRLRRMQLCNLFSSRLLRSTTLAHLQQSAEGTLAAHGAALASALKHVDIAAVTSSLNATSSGWQITPDQCARHHRSFSALLTDAPTVQGLVAWLESLIQSCTAKEHGASSMRRLILRLNLASSVVVRELLLANSTAVGPLHVLRLFSCEYLLHVCEARERAQHTARLRLVAEQASVRTFKEEKSLDQTVDWHMVTTKPFQV*
Helgoeca nana	Choanoflagellate	cRFXa	EP00037_Helgoeca_nana_P013717	m.126546	Richter 2018, doi: 10.7554/eLife.34226	MIFGELQEAGLVASAVPLSAAAAVGTMEYLDDDGSAGAAVKAEQIADDSDLGGFTTDVPKAGGPSAGKSTATVNPFATNITRTSPATVVWLHDNYEAAEGVSLGRSTLYQHYTDHCTALGQEPVNAASFGKLIRSVFPNLKTRRLGTRGNSKYHYYGIQVKTESTLHFEADQVGGPHQRVRQPANSKGPGSNLPGESEAGEAGVGPELELYFDTAVELPQFPTTVGPAGLEKTTDFSKPYHAHCKDVLKALCRADFQSVAEKWSQFWGVIAAHFRDLFADEDGIRHVDRCDELFFDTLSRTVFTDVLRPMPEDLTKEIRYFAKCMEPWIKTALEGYPAALVERKLVRIRTFSHALRRYTSLNHLSQAAENVLQDEKQTVHMLKDITCIDFGAICAQADLACLCSADFVTLIEVEFKFGLKYGYSLQQWAAWLQAKLLQVVHGEADPQKRARWFLTRWSFYSSLIIRDLTLRSAPSFGSFHLMRLLYDEYLLYLIERIDALGIESLTFVPAGCTRAEVVAFEPYHAEDVSPGP*
Acanthoeca spectabilis	Choanoflagellate	cRFXa	EP00035_Acanthoeca_spectabilis_P036963	m.42850	Richter 2018, doi: 10.7554/eLife.34226	ATMDFDPPLDASITSADDSMNQPGLAGAAVPAGEFNAPHAATAEEERTASAVGKTSGPTAGKSSATVNPFATNITRTSPATVVWLHENYEAAEGVSLGRSTLYQHYTDHCSQLGQEPVNAASFGKLIRSVFPNLKTRRLGTRGNSKYHYYGIRVKSDSTLIFEADQVGGPHQRVRQRTDGKGVGKREDGEAGDAGAGPELDDFFDTKVDLPQFPSIVGDSGLEKATDFSKPYHAHCKDVLKALCRADFQSVAEKWSQFWGVIAAHFRELFTTERGIQHVDRCDELFFDTLSRTVFTDVLNPMPEDLTKEIRYFAKCMEPWIKTALEGYPPALVETKLLRIRTFSHALRRYTSLNHLAQAAENVLQDSKQTEHMLKDIVCIDFGAIYAQSDLACLCGTEFVEHTEQAFKFALERGYTLQQWASWLQATLLQVISGDANPTKRARWFLTRWSFYSSLVIRDLTLRSAPSFGSFHLMRLLYDEYLLYLIEKIDVLGIDALSVVPAGCTRAKPVAFEAYQAS*
Barroeca monosierra	Choanoflagellate	cRFXb	EP01147_Barroeca_monosierra_P001715	gene1715-4836_t	Hake 2021, doi: 10.1101/2021.03.30.437421	MDTRMENNLTKRPKTDRNLSYTVAENIQAFLRNVSQTNRTEKYTERPIPTHSVNDSQQININNLLSLRKEKEMDHFRHEFPINMSFQDDNYQRLRMGPFDGAHASRTASFTAPQPEQQNNFLLHQQALQNVTPLRSQTIQDLKQLTLPFATHRDFMLMRPNNANTLVPISTSQTSGTTQHTGKNSNAKASSVTAQPQEDLASSAARRVRNRAIRVDEDTTSWLRANFEIKAGFTVERRLVYKAYCRHMESMMQEPTNAAGFGKVIRTVFPPVTSRRLGARGHSRYHYDGLRIKPSSAVAMLRLASEEKDSTLSNDSQYLMGTGKSSSITSPSGYLETSSMTEILESIDVTLSLPDLPSFDQSDINEINADTCDISKSNSADERKEIQTSLDTFFHRYHKHCENMLEAVKRLYFGEVFAMVHSFWKDLPQDIQNILDRECIALKVELWDSILYDTILHIFLPQILTPLNNKTSNFITAFVEDLISSVESLSDLDLPSSLIQAKRVAAEVMVEILKRRMALNQLSQAGMKMLTSEGQVQQMRQDLNRVNLKAIKRESAWVTDCPDVFVNRIFSELMEFLESPRGLSYASHWLDSIVKRTFKSMAGLNLNDFRAKETMEDAHKTVSSHNDHNNNMQPSNETIPTLDDSKSEDTHKKSHCNLNLSLAEISNYSGAFEAKQHSSVTNGTNTSHADPSSGKDEQCDTCSSSSADQQSQFNLSSELDRTEMIHKTARKLLQAWSFYSSQILRELTVKSAPSFGSCNVLKLFLDEYMYYLIHTRITHPEKKIVHPDVHSVNPPDESSKTEAPPSFKTENQK
Salpingoeca rosetta	Choanoflagellate	cRFXb	EP00044_Salpingoeca_rosetta_P008015	EGD83084	Ensembl Protist	MDTQHQLEPQPSKRPKVHGNPYSDAANIQAMGRAAVRSGMDTAQEAAYAANRAMEGVHRFNFETATPASFAPQMMAPFGGPAAHMFAAASQHDRQQDRSRPRPEFAMTYAHPEDEQQHQQQQQQAGMYGSPSRSAQSHHPRRRNEGRGGASGASAPSSPFRSTAGNGRRQQEYAAHHHHHQQGSVSADDVAKNVRFEYPSYYAQEGGQGYAFQQQQQQQQQAQHPRVMMVRPSNISAMTSTTQLPGGLKFTTVHGSSMHAATPPATPSSASIDDTELATSPRRHRNRAVRIDEDTVTWLRANFELKTGFTVERRLVYKAYCRHMQSMMQEPCNAAGFGKVIRGVFPGVTSRRLGSRGHSKYHYEGLRIKPSSAVAMLRLADEETEATTHDSNSMLGMGSSSSVTSPISRISTGTLMMLMHSMDKSLQLPGFPHLELEEVGVAVTERDTASLEEDIASFCELYRNHCVTMLEAVKSVSFGNVYAMIHAFWTDLPDRMRQLLPSEGLSNKIELWDSILYDTMLHVFVPEILRPVGTNAHRTIVTFVEDIVSTVKDLESLDANLPPNIIRAKKAAAEVLQEIMQRRMALNNLAQAGMKMLNSHAQVEQMRTDLDRVNLKAIKRESAWVTDCPDAFVDRIFAELLEFLDQPRGLSYASHWLDSIVKRTFKSMVGIDFDAMSVDSGSHDHSSPSYEHLPPLDSCPPAPALPAMSAGRGTTHQSKQQVQAATAEEQQHTKAAASQQKQQPGTQPSKSTSSSNKDGVDTSAAAKQSSGASADSAGAGTSSPTRSTPPPSEQQQQQNALEAQKTPTVPSQAGAKGSSAAEDARRKLTLGPASTPSERPDAAQDSDSSKNTEVERMELLHKTARKLLQAWTFYSSQILRELTMKSAPSFGSCNVLKLLMDEYMYYLIHTRVTHPHKEIVHPDIIVHTTGTGTATDTSSQTA
Monosiga brevicollis	Choanoflagellate	cRFXc	EP00046_Monosiga_brevicollis_P001399	EDQ92111	Ensembl Protist	MADPKDAGSSRATPTHRTPTPTAKKKSPPTVNVYGLASRRGRGARLPPAKRPSASGSAVARGGLVGHGHSTAASHAQHHNSSSSSGSGSGSGSGSGSGSGSGSGSGSGSGMTNTSSRAASSSAVAPTSYSGPSASTYGSSLGLTSASAILSASHPNSDSATAALSLNQPYEARQLTQHRHHYDSRHAHPPQSVPRHTMSQLANMAPSTSAAHHSQGYASPDLRRLQPAQTLKPTAHSYGYVPAHTSSRHSTGHFAPGPSYETTHSAASAPHYSSLPEPAARAHVYDAQPRGYDARPRFGMIRASDGAYLHGKDSGFSDLDNPSGGVTVVQPVERLIHANTPVHPHQHTPKDSHAPHIRSISPLPPSTSSESQRSPSPSPKKRGSVTKAPDIVAWIHEHYELKEAACVLRSSLYENYVKFCELTSQEPTNAANFGKIIRQQFPQLKTRRLGTRGQSKYHYYGLRLKPTSTYNETTAAPRKTKEPAFMPLFPTVDFQLLPAGTSSDHVALLFGEMRKTYEQILTAAVEGSYQNVHELYTEFWARLPSQLQYLFSLGHVVDCICACDNTLYTTILSEVISNILTPLSSDDIRHLRFLASHWISWVEQSAAYMSRAALSKRVETARVFVKAIERQTSLNHVAQAAITVFNTDTITDQMRTDWSRLDFEAIDMQVSMCLTRSIMHNIHRARDVFAEMLWRRTPLESYIQWFSKLLENCVGVKNGDLYQTRAKRFIMIFNYYTSLLTRDLRRRNASSFSSFHLVQLVFGEYLTFLVERRLASDHAVFLRQRITKAPDAGPAGTLPSAATKVAGQGSATAHFQSDWRYSDQATHGLSAFMRPTESASGAATSQASSDVAKNPSLAALLTPSLLSLNSSEFMFPDFEHDFVPRVTTAPSTQARYDMGRPGDFNYGSGSGVDPLGGILDHLHSDTMSNSSALPNLDFALSDMLKEAEPILTEHSHTLEAAFTQAGADESSLLSLPSLLVHDAPVTTSTVAHSS
Choanoeca flexa	Choanoflagellate	cRFXc	EP00730_Choanoeca_flexa_P001420	TRINITY_DN10628_c0_g1_i5.p1	Brunet 2019, doi: 10.1126/science.aay2346	PASYPEPHHTQAEHLQPPRSVHTPHRQSPQLRRLQQQYHDQSSPSTISQTGPGTGTTAQSDMRTAYSPSHSSVTIVTPQRRPQTASLSATPNYAKPTSPVARTPMSAPPNVQQDQRDMTDSPSPAKKRAKKIRLLKSPVILKWLHENYELKDGVSLPRSDLYDHYCVFCSDTNTKPINAATFGKIIRQQFPDLKTRRLGTRGQSKYHYYGIRLKPSSTYARPASTTDSSDTPRFMLPVFPTVPTGLLPPSIDPADVGRLLTLLRHQYDQVVQAVVVRKYDSLEELSGAFWRHLSPNHQYLLHVGAVVDLVCVCDNILYTTILSEVISNVLAPLDMDVLRALRNLSKSWIPWIESTCSSLPRATVAKRVETARVFVKALERQTALNHLAQAAQTVFTTAAITEQMRADWNRLDFEHIESQLRLFYSKPICECMIKVRGLFTDMLARHTPLEKYVQWFAALLDNCVMVRNGPVFQRRAKHFLMLFNYYTALVTRDLRRRNAMSFSSFHLIKMLFDEYFTFLIERRLASDHATELRMRIGLHETTSSSNNSSSGRSLPPTTTATGPDAPLTTSSQLSALDNVSGQSDPPLENMDWLTGNKSVGSSQNLGDLSGLLDSDEFLHARISTSLGDLNQETSAFPQSDFHFGDFNDVQSPSSLPYPAQPGGLPHFDPMATTTEHEVCNDINILITLMKDVALRCAVVSESRASGMKQAX
Salpingoeca rosetta	Choanoflagellate	cRFXc	EP00044_Salpingoeca_rosetta_P011375	EGD72237	Ensembl Protist	MATVAHFDTHRTSHARLASSETKPAHQHRHQYQHTASGRLRHPREHDFSNDDDGREPKRAPLAAPSLHRGSDEDNVETEAFVVSKDNPYLGVTRTVPQYEMTKRFIFDYDYTSPRQPQQQQPGSAGSRAPPTHGSASSRDSPVKKPRPRRKRRLRSEKHRQTPIIKQWLNEHYNPAEGVSVPRSLFYEHYCTLCKEASMSPLNAASFGKMIRQEFPMLRTRRLGTRGQSKYHYVGLGIRPSSRFAATAPANQLASTNANTPGVNRQQQQHQQQQPQQQQQHQQQQQHLQPSHSSASDSTPTTTPQLLPQHAHNDRLRGVSPPHTREHPMQAHHAELLSQGTAPAPLPAHPAMTGPTTPAGVMHVHQQPYRHHQRTLDAEPFSLSSSTEAAPRQAHGPMLHELASPPQLPRPHQWSAMSSTDPHHRHHQHDQQHNQQYNQQHNQQQHSSPMHAWSTPFSGSFAFSPPAPYETALDTADAAREPAVPASVAGAGQEMAESAMSAVQQGSARPVVRDSQGVFARSVPTLRGGAVEHAAAPATKRAKEGRQQDLSQPHSQQPQHPSRRTPKKGYQRRNGRGSVPASPAPHGGSGSAHGVRPVNPMADVGGSGDGDGAEDKDHAACSHAAILATPTLRPASALAADDDEDDGGDDGTGECGRGGGSGSRSGDSAMPFRLPPFPRPSSRLATLGLDMRLLTDTIKSLRQTCKAVLSLVLSNNGSIGQEVFFKFWHDLLPPKLQQLAHEDVAKLFASCTQVLFDALFHGLVPNVLAPMSADAIRDIRVFAHTWKEQLNKLDEAATLPPHFRKLFMRASTMLADGLLRQTSLNHIAQATFGVLQDGNMYTKMHRDLSRIDFSAVEAHVNLMCKNGPPDGVRQARRSLVQLFAGPAVTVDALATWFCRLMDKCIPPPARGSGHAAGRHLYLVWNLYSSLCLRELRIRNAASFSSFHLVKLFLDEYALFLLERRELREFSLTLRPPTAAPATTTAATAAAASSPSTAMTTTTASSTTAALASASTTKKRAKTTRRSRKPKSRASNTTAKTALSSGSGTALSSAADDDTPQQHQGSMFDFQSLPSGMDHWNAATEDSLGLPHLDPLPASKGVPPAGPAITVADFLLSSPSKASKSSSNDDLLSNRLPMSLDDLLRNAELPPPTEFETDVVHTTSASKAAAEHHQQQHSHTYYLPTPSGDFPPFPSMDDELLPSALPSE
Choanoeca flexa	Choanoflagellate	cRFXb	EP00730_Choanoeca_flexa_P017197	TRINITY_DN8249_c0_g1_i2.p1	Brunet 2019, doi: 10.1126/science.aay2346	RRLVYKAYTAHMQSMMQEPCNAAGFGKTIRTVFANVTSRRLGSRGHSRYHYDGLRIKPSSAVAMMKIVDDEEDKEETNTKPAQTAKSQSDGAESNTTTGSVTTGSDKATSKASKPVKNTLEMLALSVDKQLTLPDMPELTLADLEEERAGNDHLTDVTPVMVETFSNAYRQHCAKLLDNARTINFGMLYANIHAFWTECPANLLVLAHSEIVCAKVELWDTILYDTIMHVLVPEILRPVGKDVGSTIQTFADDLLSALKALADLSMSLPASLLDAKQTAGNVFLQILRRRLALNELGQAGAKMLTSEAQIERMRADLERVDLDAIRRESAWVTGCSDVLVQQVFAELKTMLDQPRGLSYCSHWTVSVVERVMQEAMATVEPVAKDSTDQSSVETELESAEQGSQQASANKVQVFHKVSRSLLQSWSFYSVQILRELTQKSAPSFGSFNILRMLLDEYLFYVVQTRVTHPHKTIQHPDVIVRHEGGSDTTGSAAHHEATSAEWQSLHSSQRFSNTTLPPMGVSTSPTQSDSVWTKQQQQQPLDTQQSAQPANSQPEQQQQQSMTGCTVAELLHLPSNAHKASTPPNGLRGITNIQTX
Capsaspora owczarzaki	Filasterea	RFX	EP00120_Capsaspora_owczarzaki_P006999	N/A	N/A	MDTTTSMPFLVNHHPGSFQPNPGPMVQMGGMRISPVASMTSMGSASAASANSPAMGLLPAPSHQYLQQPQQQQQQQQQVHDQMFMQQQPGQPPQQFLHVPNQQFMAPSQPYPQQHGFYVGQPAPALASPHQQPIYMASQAPPQLQQPQQQQQQPSPQQQMLQQQQQQFQQRQQMLMPPQQSLSQTQLLVPAGAQLRTLSPNEQPVPYLQHQQQQPPQPPMMHNLPAMHGPSNGSLDDLHARKLTPNGDDDMGDGADGDDGEGDEEEEDDDDMQGSHRVGSGYVRHSPAALVWLTTHFEQASTGSVARGIIYASYEDHCRENKLARINAATFGKLIRQVFPKLRTRRLGMRGQSKYHYIGMRVKPSSPLYEQLSAQHEHLHAVTRGNQRGGANAIAADDDGDDNDSGEGPNSDPRRSGKITVWSLEGESDKKPRRGRPPKSRAADANPAPDAAGMGGPVEYGAAPHAGGHPLPPHLQQQAMPFAPPAFGMAPPLPSHLAPPPGYQPGFYPTPSSPSTMYLRQQQQQQQQQQPPQQQHQLAPQPPPPAPAPLPYVVISVPAPGTGGSSGVDPSTQINPAFLDMLPRFTATIDPNVFPAGSGAEAIALRDEFVHTHRQLCRVVFALGLAHQFELIPLVWHTFWHISANGVGPVGQPSNPAVQQPIQVLNLPFSAFSAIQIQFVSHPAVLEFLERADLAMYDGLTRHLVPELVRPVENLQAVRMFAKNIEGSMLDALESCVPPQVVEVLVRASSTFARTLRRRTAITYLGQAVHSMIQHPEQLQAMNAAIARIEFDSVHDQAGWVTRCDETVVARLGEQFRQMLRSISRLDDLTLWVESVVDELVISKSPISQQSASSSRPKHGFFGTALAVSPPMNGVMGAPLSATSASSSSSMFTSVLQPSPAAAANLAEFSYRACQFILRWSYYSSLVIRDLTLRSCPTFGSFHLVRLLVDEYIYFLLETEVHARLGLTTVLLGHIAVVPDDGQVSTPVPTIALTSLTHPWQAPPDSARSFNSVTSAATMHMQQQQQYQQQQQQQQQQQQQQQQQQQHQQQQHQQHQHYQQPQQPLHQQQLLQQQPQQQLQQLQQQQQQQYYMQPYQTQQQPVAPPMATAPQPAREEPPKPARRPREDEDDGAEDSATPSSSSQAGETSAEAAGQPTRETDSPPPVKKTRLDAEQHEHNHDESNSDVPLAAADVPLAADAPSTAPKIKDEAPEIKEEAP
Pigoraptor chileana	Filasterea	RFX	EP01137_Pigoraptor_chileana_P016810	N/A	N/A	MAHVQPNGLHAPIAGAPFGARPPFPGSAAGPVAVPGQPPMHPHALHPQQQQHTFPTGYGPMEGGGYRPSVPQRYTAPGPTSATAGPGAGGIGGIGGVDAFGNDEDGSNDEGGAGGGAHSWAKNSPATIQWLVDNYETAEGVSLPRSTLYEHYQEYCTVSGVDPVNAASFGKLIRHIFPNLKTRRLGTRGNSKYHYYGIRVKPTSSLAAHHANDDNGDASGPPHYGHQGGAYGADGRGGSAVDAHAQPGQRGREDAGQGHTAGSDSQHPQHTGGAPAPASTSLPDFGPLDAPPPPDVPAEHMSILATTYRAHCERVLDIVSRANFNDVETTWRHFWQTIPDHFRRLLVIPAVVAHIQRCDSLLYETLVDVLVPDVLRPLPVALTQSIRHFAKSLEGWLTFALEGQPQALVMAKLTAVAAFSQTLRRYTSLNHLAQAARAVLHNADQITHMLSDLNRVDFGNVHEQAAWVCQCPDDVVRRLEGEFKQYLQQQHTLEQWAQWLQRVVADALGTRGERDKEGGAGSAGVPDSRPPASMQTARQFLMKWSFYSSLVIRDLTLRSAQSFGSFHLMRLLYDEYMFYLVERHVAAHGSGAVVGILARDFTAPVVVSAHGDTDSSSKDRDDTIDARVGGDVKPAELAIPGQVDGVAGGNAAGEGEDAPITGTGEAAAAAAAAVAVTGLVNGGKRAREDDGTDHDSRAKHARTAE
Laccaria bicolor	Fungi	RFX	EP00147_Laccaria_bicolor_P003978	XP_001877125.1	NCBI	MTAVNLQIMSNTMPLDFFPHSRSNSVSSSSTHSSHSRPQSSQGPMSRIHSSVPPSAEDYRHSYLGSLHTDSPPNHNITNPALKGPLRPSHIRARAAASPYPRDTDSVHSSSSEADDMSMFLGGPGPDYQSMYGGAHSMASNPETVHTAGAFGRMNLGSDLALEKLAANVRAATTTSASDRAKQIFVQAWLTANYAPYPDGNVPRQGLYFSYRRVCDQYGIPHINTATLGKAIRLCFPTIKTRRLGVRGNSKYHYCGIRPATAAEAEWLQDYIHKSNNNAGQASINAARLNHEQESTNRSEERSDDDDDEDSEGGGSAAGSKRNSLTLSGDLKHPVFTDDISDRTPTAATLLSQVQAAQRPGSFPPQASIRRHPHQEPGLNLQTHSSPLANSGPYISPQQPLSVRQFSHFPSIDDAVGSTSTSPHGVAAREVWGWFQDHLDVLLESVRSFRFDQFEMHLRTFWSSLTGHHREIVHAPAIAGLMAKADAIVYDEILEILRSQMLSPIPAVSLSSLRQLALKMEKILLVALDNYGNTFVEPKVELGARFGHLVLRFLDIYQVTQALNTVLTNQKQLSEMRRSWQKVDFESVRNQSALVCNCRHEDLVQLLEVEFVSVLDSLAKSNEPVREVMTWADKCCERLMGGSRANHGGPEERNVMSSRSVLIRWGYVTSQVMRDLTIRSDPAFGAFQILKLFLDDWIAVNVLRSVALSTNSVAASVEPVIQQNFFSLSPMAGQESFGSMEVRPQHLMAHTPTTSSMLAALQHDSYTNGSSLDPSSSAFNSDAYGSMSYMDTSAAHDDSLPPHQPGLSFQDFGGSGNTFDVSSYTSQDLGALNGSGTPTTDPDHDAESVKTEQQGV
Neurospora crassa	Fungi	cpcR1	EP00134_Neurospora_crassa_P007029	XP_961016.3	NCBI	MDPTHDPLALTKAKKRPRSQGSTASIHSAATQPNLDHAFTDVPEVYQSQWIPNDHGRTRELGHPTAQMLQDNMVLASQLHTSREFAMDSQVNASMQNVQYHDSHSMSRQSLSADSFGGNTSFVEDSQMVDHDGNNDHGSYIGMTSQSKGGSRSSANNEVEMRQLYVANKHRNLQEVAEELHGNERGPHSERTRQVFAMLWISQVCSKGKGSVPRGRVYANYASRCATERITVLNPASFGKLVRVLFPGLKTRRLGVRGESKYHYVNFQLREDQPDVRDVSTQPQVSPAEEQSFSQTFNTAPDNTRATERPVLPTPDLGQQPETRVRRPPEYVHSLYNQVQVANIDQLSTTATKTVQKLCFAAETEESFQQSDPLVLPGIEPFLPKNTDPDAAKSLAALYRSHCTSLVECIRYCKEKTFFHLYTSFQGTLTMPVQKLFSNPAVAPWIEECDFVLYQRMMRIVSSLVLQVVPKTVLDTLRNIADKLVPHIRDSFQGQPPHVLKAKEAPATLFAGLLDRVLRVNLTAHAAANMLSNPANRDLMYMEWINIINLRKVAESVPLRGMDDVVNLLLKEMRDLLDPVNIPWEIEGLTLHGEMAMRNGRQPQVGTPEESTASNVLDRWVSFLRSLPSHFPYASHTDIVWCVQRLGTAVMRDITLGQGKSFGSWWVTKCFIDEMILFVAEYGGFLKQKSTHEYTSLVSQQQGASNEASNEASRYRSGSDDSSASRMSESQPDRARFPMPASTATQPSVHDDSGIGIRTPDEDSPIQKFGFQTTTANSQDIFAGTELQDEDHLPDI
Phycomyces blakesleeanus	Fungi	RFX	EP00153_Phycomyces_blakesleeanus_P008342	XP_018291419.1	NCBI	MPRTKNKSKSSRPRAEQIVSGDDNGQDQFENTPKTSSMSRVDGTEESDQQSISRSRQQSVSDISSIEGISEDNREIREGSLQAETELGLSATDRATSDRVTKWVKSNYEYEHEHNVPRSGMYDHYKNQCDSQGIEPVNSATFGKLIRTVFPGIKTRRLGTRGQSKYHYCNIRLRTDRHTASDFTEGPSNLTEGPSNLTEGPSDSLGQEDAGNPEDNGSQLVPVAETPDFESFDEPMSNITLPSMDEASLLDNIPESSQNVRKSSTLPSMDEASLLDNIPESSQNVRKSSTLPSTSTQTAGTRSTIPSKRTYKGKTRHQIFYQLSTSNLSSISTDFSVDLPHFSVPDLQHSQQQEGQDQPASFTKLYEDHCRELLGIVLSGKSLQIDACIVLFYQNMADDHFQMVKKVPEIWDAIWRWDSILYDTIIVQAFPTIDAPLSQKVRRSLLRFSRNVVDELDVYLKGFPQKLYQKKYEVAYIFAAKLQRHLSINEMAQTATAVLKDAGHIRQMKIDWQDMDIRSVTDQGLWICDCKSTFIEQILQSDIPQLLISGAKLDAWMKWIDKLMEMYMSRFSVRQAIDCEHYIIQAKQLVMKWTFYTSLVLRDLSLRNARSLAIFRIICVFFDDFVLYLLEERIAQMNLALVQSGRAIIEANARVNSLQGFTDPTEIFYNHQQDYNPQARGSQPPSTHNGKKQEKKTLFLYQVLVKDHRNSLFDILLFFESYDLVMNNQEEVP
Saccharomyces cerevisiae	Fungi	RFX1	EP00144_Saccharomyces_cerevisiae_P003599	NP_013277.1	NCBI	MVIFKERKPTENLFTRKIPAKYFIFSPSFLSVHYFEFYLPMSGDNNIEPTSRGSNDNSNGPSNGSSVNSNRYSLNAPKYSSQPPPASHTYLPPMSVNIPPIASKSSSIYSLLHQSSPRPETPNPILPPLIGSGPGSHKPSPTPTQPPAQPATQRQPATYSVYPASISLNRSNSSAYPLSFKSEETLNNNPPTAAKRTNTFPSIPSSTKKQKTSQEKRISSISRRNTQEIIAKQIAENNKSKTIEEYAQIVKHAEIKVLSMDSQNTSKAALQLAEQNRERERQVFALLWLMKNCKSQHDSYVPRGKIFAQYASSCSQNNLKPLSQASLGKLIRTVFPDLTTRRLGMRGQSKYHYCGLKLTVNESGSVSLNNNNASLSLVHNNDPISPLSSPSPSSPSPQVPNVSSPFSLNRKSLSRTGSPVKQSSNDNPNEPELESQHPNETEANKLDSLPPAANNPTGTLSSDELTFTHDLIEKVFNCNDKLSDNYNTQILSNTEHPLLTSYKLDFPKIPAGVLPTDTDSDVISSLESLYHIHCNSVYECIKFLKSDNISNALFFSNSNSISPTMFNLFISEPLIDWVTKCDLITYTGLIKFFSQFIIHSNEISDSIIQKLESMIKLLPEQINKAVLELPKALVQRKLSIINNFTKLVKKLIKLLKFILNFLKSFPIFKSGMNNDWKNIVNLDDILEMMINEDDTNSETNTIMQHLQGFCQVFVTKFLNSSMSVSNDPSVSIECKSLNEMIKDFCSFISLQSKFSCLKLIDCSTRFRNAIIGDISLKSNENLLSWLFLNNVMGQLLNYCFEVMKFVNGLKV
Schizosaccharomyces pombe	Fungi	Sak1	EP00145_Schizosaccharomyces_pombe_P002607	NP_594086.1	NCBI	MNPSDLPGQIPLSRSDMNVQDQLDPVQRFDTHFMLPQEENFLNRPSITSESAHPRGSDLEQETELKRLALEHEHYSLESLAEKLRMDHVSANSEKFRQVFGICWLKRACEEQQDAAVQRNQIYAHYVEICNSLHIKPLNSASFGKLVRLLFPSIKTRRLGMRGHSKYHYCGIKLRGQDSFRRLRTFSDSSLSPVSCSSFPKPIPNHFENDVSSIQNTNQRVESSPASVNAAAIVRKSAVTPSSDPYNSPPPSIPLLGSQTNLQLAPSFAAPQAHPLPSHLSQSNVPPQLSHSSVPSPAPPRSVSQPTYFSQPMPQFSSSFVPGTSSIVPTLHPASAQEDFNLQHSLFFKLKLKFLPPHKLPWIPSLDVSSFSLPPIDYYLNGPYDNVEAKSALMNIYSSHCITLIESVRYMHLKQFLSEISNFPNSLSPSLLALLSSPYFTKWIERSDTVMYREILKLLFPMTLQVVPPPVLVLLRHLAENLVNHISSIYASHSSCLLQVKSETAAIFSNLLSRLLRVNDTAHAAARFLANPADRHLICNDWERFVSTRFIVHRELMCNDKEAVAALDEWYSILSTCSNPSELLDPLKDKHEASDTSMNRVELRQIDGVLDRMADFFLELPSRFPSCSPRMFLLCLGALQTSVLREITVSGGEAFGALWVIRCWVDEYMTWVAEIGGYLDDSYDELEQHHANFHNKAGISQSNIPPHLQEHRQSQQHFQQDIEALQSQQQQQATKNSLMEAAYQNAQKQKEDDYISIVFDTNGACS
Spizellomyces punctatus	Fungi	RFX	EP00131_Spizellomyces_punctatus_P008431	XP_016612255.1	NCBI	MEAQVVDHMAVDIVAMTAAQALAAESPLVTEAANAQGVLAQGATNGHDLEHYDEGDHSGDEHPGNPDNARDTQVPTESDMRRLMLESKDSLEQLAQKAAQQGPQADKARSILVTHWLMENYEPCDGISIPRQNLYDHYCSYCLEHRIDPVNSASFGKLIRTVFPDIKTRRLGTRGKSKYHYCNIRIRSSATPMQRSAETTAAIVAAAQARREAEALAQPAAAGLVIDQDMLRLHQQQLDKALVAKMPELPEILESQIPAGMSYTAARALLDGYKEHCQNILQSVQYMKFNEVETIIKSYWQNLPSGDRDIVNSSEIVEYVWRYDSLLYDTIMNLLLPNVLQMMPIQIIQAVRQFARQLEGWMLKALEGYSQLLTSRKIEVAKVFIQQLRRHTSLNHLAQAAAAVLDNQDQVNQMLTDWNRIDFENIRDQASWVCECRKADIMQIMEIDFRQLLQTGGKLEHWTNWLETVVNRFLDESLDPQRYVYVARQFLLKWAFYSSLAMRDLTLRSATSFGSFHLLRLLFDEYIFYLVEQRIANIKAFEQQTQQAQPQAQGVGQW
Yarrowia lipolytica	Fungi	RFX	EP00141_Yarrowia_lipolytica_P004305	XP_503908.1	NCBI	MEVAMDGSHNGRRKCARRSSSAELLEKPESDLLTQMYHMRNDDSLADALTNNESEHSNVSTSSAASASTAATSASMMDSQVYTNKQNTAANNVTPAPNNTDMRPPESPGPGSSASRKRKAPMASSEEIDAELRRAAEQLVGLPIEDIVETLRRQDSPAGRGHGNERTKQTFGMAWLMKFCELNEQSSVLRSRIYARYVTMCSQHNVRPMNPASFGKLVRVIYPDLTTRRLGVRGQSKYHYCGIRLTGEAEEISTPGPGSPDRAFTPELTPFDSPYGFRGKTETPDYALGLNSMMASQPGTPQQHIQNHQQQHLQQNHQQHHQQQQQQQQHQQHQQQQQQQQQQQQQQQQQQQQQQQQQHIMGTPQPGVPDLRFVSNLTEVSLSEGYDSLMLPSMEPYLPLGTDSDTANTLAALYKAHCQSLVESLRFMHIRKFLHIHGAFIGGLTSTVQKLYRHESLQPWVAKADWIMYKDMVQMLSPLALQEIPPQVLSGLKSLSQYLPEYLKSSLCKTSPGFVETKLKPARAFASLLMRLVRVSELALNAGKLLASDHDRAVMKNDWIKYVDSGLIVARDVPCSSQEVTKILDVDLPQLLDYKDPVASAIVEHWAMYLMTLPSRFTNVYPHMFLLYMNAVFTAALREIFLNGGDGFGAWMVVRCWVDEWMGWTAEQGTFLSADHNKEVNKHENKEGTPHGNPAKFLDMTVGLLKPTHKDA
Amoebidium parasiticum	Ichthyosporea	RFX (P009797)	EP00123_Amoebidium_parasiticum_P009797	N/A	N/A	MSAEPPGSPGSDPGSPSTTRGQFVLESTIPGAGRLDIDVNALQGISNDPDKAAVTTAQTAEWLQGNYHTNEDAGLPRNLLHHHYYCYCVAKRLTPVNGATFGKILRSVFPDMRVRRLGNRGQSRYHYCGIAPKETSPYYPDYMSYEAERIKRKCASTGLMPGEQELATLQAAANVTAARQDHTDTQQSAGMLGDQGDLLVDVTKPRGRDQVMADRARIQLQFPTRQFVSLPAQVTADEANSLLARYRVHVSEVLDWVARTDFAEVESAWFKFWQGLPEGSDRVLECAEVIDVIAMWDDIFCNAMLDLLLPCVTMPVQGSLTVAIRDFAKAMERGLAHAMAGRPNALLARRLEVASVYSSCLRGQTSLNHLAQAARAVMQNEDAVAQMVSDWGHVDFGDVEAQARWAFDDAGMDLLKNLYTGLSELLEEGPCLEDYVDWLGGLGGDTITDRNDLHLCVAELGTFMLRWSFLTALIIRDLTLRSAASFGHFHLLRLVFDEYILYMVDKYKRKLLTHELRQKALGSHHDTMLPAQQQGLSPNIQPGLFQMLGX
Amoebidium parasiticum	Ichthyosporea	RFX (P020755)	EP00123_Amoebidium_parasiticum_P020755	N/A	N/A	MERTAQLQAPQNAQPSPTHAPKWLIKHEPGATHPLWSGGMMDPTKGPHLIFRAPEGMSELPFRAPITHPSMMFMPGAVRNIPPPRPPLPVPRPDMTKPRAEAVDDGQFATLGSKRAYGIGQWLVNNYEIADGHSVPRQSVFEHYEESCRLLGQDPINNATFGKLIRAVFPSLKTRRLGTRGHSKYHYYGIRRRATPKVDAAGGQAGHPQDRQIAAGPRPDPPKSSVLGPQPGAPQPNLPPGKEHNRANPVPLPDKPMPSGPARPMPHHSLLGPFPAINPLILAPHVDLSHAGQLLCSYREHSMMLVDMAAHHQFAQMRDAMLLYWRACPGRYQQALSCAHVAETMGNWDRVLYKGMLRALIPCVLQPLPAGANKAIRMFARELE
Ichthyoponus hoferi	Ichthyosporea	RFX (P004745)	EP00124_Ichthyoponus_hoferi_P004745	N/A	N/A	MNNEQSPSPSSDPSSPLARGQFFLDSTVHGLGRLDIDLNALQGLIVDPECSVITTSQSIEWLQTNFHAKEDGSLPRNLLHHHYHHYCQARRLTSVTGATFGKLVRTVFPEMRIRRLGNRGQSRYHYCGLAPRETSPYFQDYRNYETERMKRKCASNGIPPSEQEITSMAAATSVRAAPERTAISESLADDRAMGMMGLDLDRPIKDEDEPTMHGFDGEMSTLADFTPDPQMFKDSFAAWHCPVRNSPRSRESILSERGSVPVQFPDKPWTSLPAHVSADDVKALMDNYKAHLIELIDLVYQTNFPEIESMGCRFWQTLPSSADRLLECTEVINLIALWDDIFYTTVVQILLPTVTMSVQGQLTVAIRDFAKGLERWQTTALAGRPNALLTQKLEVASMCASCLRGQTSLNHLAQAARAVLQNEEVVGQMVIDWGHVDFGDVEAQARWAFGNEDMDLLKNLYTGLTELLEEVPVLEDYVDWLDNLVEDYISNKADLQSAVEELGTFMLRWSFLTALIIRDLTLRSAVSFGHFHLMRLLFDEYILHMVETYKKTLFTQELQQKALGLQPPSASMMMMNPTPGMSPE
Ichthyoponus hoferi	Ichthyosporea	RFX (P005209)	EP00124_Ichthyoponus_hoferi_P005209	N/A	N/A	MERRFPTGFTASSTGVPTHTTTNKFSPHTSTPPSHGATIPRQPPHLMPSTPMNLSYAHHPATPYLPYAHPYRPPFMYQPHGPYVRPHIGDNRNLGMGGSSLGGPMGLHSVDGSMVNNGSIKPMTSDAIRPSSTLSNNSKANNIAQWLTQNFEISDGMSLPRQTVYEQYEEFCRQTDQDPINAASFGKLIRAIFPSLKTRRLGTRGNSKYHYYGIRIKPNSSLPQYNPPPGTASRSIPPAHLVQGGAMLSMLLAGHGGVKLETNTMGHLTLGDTGGSDPLGYPMGIVQHNPAMKVGPGAVVSSTQTSPDNPKILATTSLPLSLFEPDPSLLSPQISLETAKTFLLMYYTHLQRLLNTASKLAFDEIEELLLHFWQGVPKRLIHALSCPHMIDIVRRCDIAVSETLLMNLIPDVLSPVSDQPMKSIRLFAKQLEGWLMSALDGLGVVGLVAAKCEVYRDFSHALRRHTSLSHLSQAARRVLANPLHVQQMREDWCRVDHQGVKTLIVAFCKCRERIFIQWQQQFDHLLVEDTSLEKWTSWLGHTVDRLLGDPQEPTYAARSRKLLLDWSFICSLFIRDLTLRSSQSFGSFHLMRLLMDEYVSYLIERRLSLPRAGPPYPNPVHTLTDSNSQVDVSMYLTREEEGSGSTPEFRNSLKENGGRGIQRTGEATTTSDTAPITNKE
Creolimax fragrantissima	Ichthyosporea	RFX (P004300)	EP01134_Creolimax_fragrantissima_P004300	N/A	N/A	MSYAGPSDDSGVLSLLEASNFHQNQHQQQQHLYYPPVGSTKSQQIVMSTKNSDGEDGQSLADGSIHGGDGHVDDEEESVHYNSAHALMISSHETLSKQSSMGHPSDYSDSIGGQVTNYQSEMDVNKRSNIIAQWLIQNYESADEQSLPRQVVYEQYEAYCWNNNRDPINAASFGKHIRAIFPNLKTRRLGTRGNSKYHYYGIRIRPASELYGQVVMDSYDGALRSSGTSTQLHLGNRSHSNTGEGDNDRQSEHADNRALTRTHSTSTSASVQTSHAQESVSTPSGSVGGVGGRGSKPSVGMFHPLGLSLPPFPSPAEFSNLLVPEVKINIVGENAGDNAGKGTNCSSLPLPATGVDASVTQTSTTSSNRNTELNKSIPSPTNNTNSVDCSKDKQTSGSNSDSTSADLGTKSIPGAIVGVRETVHESSVGTDANGVAYTSADVSMPTTSANTSVSLQGDDTTPNSSMNVTNVSQRGGRAETCAAGVIPPSLTSYRLSDDEVTQTFLIDYRAHCESLLGTLQQLTFDQPEPSFYTMESVIHGFWKELPLAGLNAAATIECCAYIYHCDMIMYETAVRSLLPDVLGKVSAAVTKSIRLLAKQLDNWLISALSLNHENIWAGVGVEGETHKQDKKNSRKLYVKDEPVAASTETAVSKLDGRTLANVSSEKTKTAVDVSTLLHTRRKALGVFTHALRRHTSLNHLVQAARSVLSNKQQVGQMLEDWARIDNKNVRDQAIAVCGCNEGIMSGIEVDFETILASGATVEVWTQWLSHIVDRNLGDPSDGSYYKRCRQFLTTWSFMSSLFVRDLTLRSAKSFGSFHLMRLLLDEYLIFLIERRLTLTKCAPTYPSPDPFSSSHSRSSTSDDGIVGTEEVNVIGGEGSGEDDDDEIEIEVGSGPTAISTTSITLQSSPSTIANRSNVSLSKTAPTIAQKDKRTQTQLSSVVATNTHSMKRKHSEETQTMSHTHHDIPTGVDAEEIGDEGVGPPKERKNGHTANTNDTASVVTELEIKRIKLET
Creolimax fragrantissima	Ichthyosporea	RFX (P007493)	EP01134_Creolimax_fragrantissima_P007493	N/A	N/A	MGGTSTNVNVDENMGNTRRSGGMGVNGNVTMGVSDNAMDVEIAHINSNTHSQAHVPQDNSQMQFAQTMFLQTQPNAQKYPSQNQTYVRTHSPSQPPPSQVLSVMNERGAQDLKDSSDNQFQHQISYEGDGSISVDSSYKHTLVTQGGDDKSQVSLAHSTSDLPPMRSTDTITWLQDNYVVAMHISIPRNLLHTHYSEFALSRGFCPANVASFGKIIRSIFPDLKTRRLGTRGKSKYHYYGIKAKDTSPYQYVYRRGGIVGENQSRNEGSEAESGQTPPRIDEHRHIDDSSHSQSVPPEALPERDPETIAVESLSFNISYPPIVWTSVLCESPDKAVTAQSLLKSYINHLTETLQAVIKCNFSVIEKLWRDFWGELSQQHKSVVDTEQVIDAIVLYDLIFFQKIISLLIPNIIMPVTPKLAASIRDFAKHIENWMRSAMIDLPRTLINRRIDLASVWSSCIRGNTSVNHLAQAARAVLANPDTTQQMIMDWGRIDFMDIEGQVHWTYGDIGVLMLRKIRDGFGEQIGNEKELETFVVWVKEVVGAEKCTLSTPSELKWRADVLSENLLHMSFIIQLIIRDLTLRSAASFGNFHLFSLLLNEYALCMVDTAKLLQKAALLCGRLSLNLDVTGLQQ
Corallochytrium limacisporum	Pluriformea	RFX	EP00127_Corrallochytrium_limacisporum_P004366	N/A	N/A	MDQEQFGGGFHDPGHFGQGYGMTQADIAAAYAAQQRQQQQQYGGGAPPGYGAGPGMAPPGPPRGHPGPPHPADAGGDSGPGTPGANKGPNNNATVGWLLENYETAEGVSLPRSTLYAHYLEHCTMHNLDAVNAASFGKLIRSVFPNLKTRRLGTRGNSKYHYYGIRVRPTSHLSQQMAANQPSGGGMNRSESGYGEEDDEVEQNYQIQADIRLPDLYLPANFKRPPGTTQEDIDEFAEVYKDHSRRIAETMARTNFGDVEGLWNTYWRNVPQKIVRCIEQPSFQHAVHDFDLIFYDAVVNMLIPDVLKPLPVALTQAIRHFAKNLESWLRNALSNMPQNFLDIKVKAVVQFSQTLRRLTSLNHLAQAAKAVLQNEEQVSQMLSDLNRVDFTSLQEQAHWVTGCTDQQVSDFEQSLKQQLERQNTLTSWAFWLQSVIYKSLVPYGQNADLKVEAKQFLMKWSFYCSLVIRDLTLRSAASFGSFHLMRLLYDEFVCYVVERHISTIEGQVDLNILRKNLAKNPGVRAVRYFAEKGEAYRGDDETIPNFDELVAGAEEIKPNGLKRPPPAGAANGDGKDAKRPKA

### Sheet: EukProt_CS_XlaevisRFX2
# BLASTP 2.13.0+
# Query:
# Database: /EukProt/TCS/EP00002_Diphylleia_rotans.fasta /EukProt/TCS/EP00003_Mantamonas_plastica.fasta /EukProt/TCS/EP00004_Rigifila_ramosa.fasta /EukProt/TCS/EP00005_Dracoamoeba_jomungandri.fasta /EukProt/TCS/EP00006_Acanthamoeba_castellanii.fasta /EukProt/TCS/EP00015_Entamoeba_histolytica.fasta /EukProt/TCS/EP00023_Dictyostelium_discoideum.fasta /EukProt/TCS/EP00027_Filamoeba_sp_ATCC50430.fasta /EukProt/TCS/EP00029_Vermamoeba_vermiformis.fasta /EukProt/TCS/EP00030_Apusomonadida_sp_AF-17.fasta /EukProt/TCS/EP00031_Thecamonas_trahens.fasta /EukProt/TCS/EP00033_Pygsuia_biforma.fasta /EukProt/TCS/EP00040_Diaphanoeca_grandis.fasta /EukProt/TCS/EP00042_Codosiga_hollandica.fasta /EukProt/TCS/EP00044_Salpingoeca_rosetta.fasta /EukProt/TCS/EP00046_Monosiga_brevicollis.fasta /EukProt/TCS/EP00050_Salpingoeca_kvevrii.fasta /EukProt/TCS/EP00054_Salpingoeca_dolichothecata.fasta /EukProt/TCS/EP00057_Strongylocentrotus_purpuratus.fasta /EukProt/TCS/EP00058_Branchiostoma_floridae.fasta /EukProt/TCS/EP00059_Ciona_intestinalis.fasta /EukProt/TCS/EP00067_Danio_rerio.fasta /EukProt/TCS/EP00074_Homo_sapiens.fasta /EukProt/TCS/EP00076_Gallus_gallus.fasta /EukProt/TCS/EP00081_Caenorhabditis_elegans.fasta /EukProt/TCS/EP00090_Calanus_glacialis.fasta /EukProt/TCS/EP00096_Caligus_rogercresseyi.fasta /EukProt/TCS/EP00099_Drosophila_melanogaster.fasta /EukProt/TCS/EP00103_Capitella_teleta.fasta /EukProt/TCS/EP00110_Nematostella_vectensis.fasta /EukProt/TCS/EP00114_Trichoplax_sp_H2.fasta /EukProt/TCS/EP00115_Mnemiopsis_leidyi.fasta /EukProt/TCS/EP00118_Oscarella_pearsei.fasta /EukProt/TCS/EP00119_Amphimedon_queenslandica.fasta /EukProt/TCS/EP00120_Capsaspora_owczarzaki.fasta /EukProt/TCS/EP00123_Amoebidium_parasiticum.fasta /EukProt/TCS/EP00124_Ichthyophonus_hoferi.fasta /EukProt/TCS/EP00125_Sphaeroforma_arctica.fasta /EukProt/TCS/EP00126_Sphaerothecum_destruens.fasta /EukProt/TCS/EP00127_Corallochytrium_limacisporum.fasta /EukProt/TCS/EP00128_Syssomonas_multiformis.fasta /EukProt/TCS/EP00129_Allomyces_macrogynus.fasta /EukProt/TCS/EP00130_Batrachochytrium_dendrobatidis.fasta /EukProt/TCS/EP00134_Neurospora_crassa.fasta /EukProt/TCS/EP00135_Aspergillus_nidulans.fasta /EukProt/TCS/EP00141_Yarrowia_lipolytica.fasta /EukProt/TCS/EP00144_Saccharomyces_cerevisiae.fasta /EukProt/TCS/EP00145_Schizosaccharomyces_pombe.fasta /EukProt/TCS/EP00149_Cryptococcus_neoformans.fasta /EukProt/TCS/EP00150_Ustilago_maydis.fasta /EukProt/TCS/EP00151_Rhizophagus_irregularis.fasta /EukProt/TCS/EP00152_Rhizopus_delemar.fasta /EukProt/TCS/EP00154_Conidiobolus_coronatus.fasta /EukProt/TCS/EP00157_Rozella_allomycis.fasta /EukProt/TCS/EP00158_Paraphelidium_tribonemae.fasta /EukProt/TCS/EP00159_Fonticula_alba.fasta /EukProt/TCS/EP00160_Parvularia_atlantis.fasta /EukProt/TCS/EP00161_Ancyromonas_sigmoides.fasta /EukProt/TCS/EP00162_Nutomonas_longa.fasta /EukProt/TCS/EP00163_Fabomonas_tropica.fasta /EukProt/TCS/EP00164_Ancoracysta_twista.fasta /EukProt/TCS/EP00165_Cyanidioschyzon_merolae.fasta /EukProt/TCS/EP00167_Galdieria_sulphuraria.fasta /EukProt/TCS/EP00168_Porphyra_purpurea.fasta /EukProt/TCS/EP00176_Chondrus_crispus.fasta /EukProt/TCS/EP00177_Eucheuma_denticulatum.fasta /EukProt/TCS/EP00179_Madagascaria_erythrocladioides.fasta /EukProt/TCS/EP00184_Porphyridium_aerugineum.fasta /EukProt/TCS/EP00189_Rhodosorus_marinus.fasta /EukProt/TCS/EP00190_Bangiopsis_sp_CCMP1999.fasta /EukProt/TCS/EP00198_Chlamydomonas_reinhardtii.fasta /EukProt/TCS/EP00202_Volvox_carteri.fasta /EukProt/TCS/EP00203_Chlorella_variabilis.fasta /EukProt/TCS/EP00224_Ostreococcus_tauri.fasta /EukProt/TCS/EP00231_Micromonas_pusilla.fasta /EukProt/TCS/EP00232_Nephroselmis_pyriformis.fasta /EukProt/TCS/EP00245_Coleochaete_scutata.fasta /EukProt/TCS/EP00247_Physcomitrium_patens.fasta /EukProt/TCS/EP00248_Marchantia_polymorpha.fasta /EukProt/TCS/EP00254_Amborella_trichopoda.fasta /EukProt/TCS/EP00258_Populus_trichocarpa.fasta /EukProt/TCS/EP00260_Arabidopsis_thaliana.fasta /EukProt/TCS/EP00269_Selaginella_moellendorffii.fasta /EukProt/TCS/EP00276_Gloeochaete_wittrockiana.fasta /EukProt/TCS/EP00277_Geminigera_cryophila.fasta /EukProt/TCS/EP00279_Guillardia_theta.fasta /EukProt/TCS/EP00290_Baffinella_frigidus.fasta /EukProt/TCS/EP00291_Cryptomonas_curvata.fasta /EukProt/TCS/EP00294_Goniomonas_avonlea.fasta /EukProt/TCS/EP00295_Goniomonas_pacifica.fasta /EukProt/TCS/EP00297_Palpitomonas_bilix.fasta /EukProt/TCS/EP00298_Acanthocystis_sp_HF-20.fasta /EukProt/TCS/EP00299_Pterocystis_sp_00344.fasta /EukProt/TCS/EP00300_Choanocystis_sp_HF-7.fasta /EukProt/TCS/EP00301_Raphidiophrys_heterophryoidea.fasta /EukProt/TCS/EP00302_Diacronema_sp_CCMP2436.fasta /EukProt/TCS/EP00314_Emiliania_huxleyi.fasta /EukProt/TCS/EP00315_Gephyrocapsa_oceanica.fasta /EukProt/TCS/EP00320_Phaeocystis_rex.fasta /EukProt/TCS/EP00323_Chrysochromulina_tobinii.fasta /EukProt/TCS/EP00327_Prymnesium_parvum.fasta /EukProt/TCS/EP00333_Tetrahymena_thermophila.fasta /EukProt/TCS/EP00334_Paramecium_tetraurelia.fasta /EukProt/TCS/EP00347_Sterkiella_histriomuscorum.fasta /EukProt/TCS/EP00357_Protocruzia_adherens.fasta /EukProt/TCS/EP00365_Plasmodium_falciparum.fasta /EukProt/TCS/EP00375_Theileria_parva.fasta /EukProt/TCS/EP00379_Toxoplasma_gondii.fasta /EukProt/TCS/EP00381_Gregarina_niphandrodes.fasta /EukProt/TCS/EP00384_Cryptosporidium_muris.fasta /EukProt/TCS/EP00390_Vitrella_brassicaformis.fasta /EukProt/TCS/EP00397_Hematodinium_sp_SG-2012.fasta /EukProt/TCS/EP00439_Symbiodinium_sp_Y106.fasta /EukProt/TCS/EP00451_Oxyrrhis_marina.fasta /EukProt/TCS/EP00454_Perkinsus_marinus.fasta /EukProt/TCS/EP00455_Lapot_gusevi.fasta /EukProt/TCS/EP00457_Paulinella_chromatophora.fasta /EukProt/TCS/EP00462_Mataza_sp_D1.fasta /EukProt/TCS/EP00466_Bigelowiella_natans.fasta /EukProt/TCS/EP00473_Plasmodiophora_brassicae.fasta /EukProt/TCS/EP00475_Leptophrys_vorax.fasta /EukProt/TCS/EP00480_Reticulomyxa_filosa.fasta /EukProt/TCS/EP00499_Haloplacidia_sp_CaronLabIsolate.fasta /EukProt/TCS/EP00500_Bicosoecida_sp_ms1.fasta /EukProt/TCS/EP00511_Aplanochytrium_stocchinoi.fasta /EukProt/TCS/EP00513_Hondaea_fermentalgiana.fasta /EukProt/TCS/EP00530_Phaeodactylum_tricornutum.fasta /EukProt/TCS/EP00609_Ectocarpus_siliculosus.fasta /EukProt/TCS/EP00625_Aureococcus_anophagefferens.fasta /EukProt/TCS/EP00638_Chattonella_subsalsa.fasta /EukProt/TCS/EP00643_Hyaloperonospora_arabidopsidis.fasta /EukProt/TCS/EP00645_Phytophthora_infestans.fasta /EukProt/TCS/EP00648_Phytopythium_vexans.fasta /EukProt/TCS/EP00649_Plasmopara_halstedii.fasta /EukProt/TCS/EP00654_Saprolegnia_diclina.fasta /EukProt/TCS/EP00656_Telonema_subtile.fasta /EukProt/TCS/EP00658_Telonema_sp_P-2.fasta /EukProt/TCS/EP00667_Euglena_gracilis.fasta /EukProt/TCS/EP00668_Euglena_longa.fasta /EukProt/TCS/EP00671_Bodo_saltans.fasta /EukProt/TCS/EP00672_Neobodo_designis.fasta /EukProt/TCS/EP00674_Leishmania_major.fasta /EukProt/TCS/EP00681_Trypanosoma_brucei.fasta /EukProt/TCS/EP00682_Trypanosoma_cruzi.fasta /EukProt/TCS/EP00686_Naegleria_gruberi.fasta /EukProt/TCS/EP00696_Hemimastix_kukwesjijk.fasta /EukProt/TCS/EP00697_Spironema_sp_BW2.fasta /EukProt/TCS/EP00698_Gefionella_okellyi.fasta /EukProt/TCS/EP00701_Giardia_intestinalis.fasta /EukProt/TCS/EP00704_Kipferlia_bialata.fasta /EukProt/TCS/EP00705_Trichomonas_vaginalis.fasta /EukProt/TCS/EP00706_Tritrichomonas_foetus.fasta /EukProt/TCS/EP00708_Paratrimastix_pyriformis.fasta /EukProt/TCS/EP00727_Mastigamoeba_balamuthi.fasta /EukProt/TCS/EP00735_Rhodelphis_limneticus.fasta /EukProt/TCS/EP00736_Rhodelphis_marinus.fasta /EukProt/TCS/EP00741_Cyanophora_paradoxa.fasta /EukProt/TCS/EP00742_Colponemidia_sp_Colp-10.fasta /EukProt/TCS/EP00743_Colponemidia_sp_Colp-15.fasta /EukProt/TCS/EP00744_Colponema_vietnamica.fasta /EukProt/TCS/EP00749_Cafeteria_burkhardae.fasta /EukProt/TCS/EP00754_Rhynchopus_humris.fasta /EukProt/TCS/EP00755_Sulcionema_specki.fasta /EukProt/TCS/EP00756_Hemistasia_phaeocysticola.fasta /EukProt/TCS/EP00761_Pharyngomonas_kirbyi.fasta /EukProt/TCS/EP00762_Andalucia_godoyi.fasta /EukProt/TCS/EP00768_Dysnectes_brevis.fasta /EukProt/TCS/EP00770_Monocercomonoides_exilis.fasta /EukProt/TCS/EP00771_Trimastix_marina.fasta /EukProt/TCS/EP00792_Barthelona_sp_PAP020.fasta /EukProt/TCS/EP00793_Prasinoderma_coloniale.fasta /EukProt/TCS/EP00808_Paulinella_micropora.fasta /EukProt/TCS/EP00818_Percolomonas_sp_WS.fasta /EukProt/TCS/EP00820_Chromera_velia.fasta /EukProt/TCS/EP00823_Brevimastigomonas_motovehiculus.fasta /EukProt/TCS/EP00872_Gracilariopsis_chorda.fasta /EukProt/TCS/EP00895_Klebsormidium_nitens.fasta /EukProt/TCS/EP00938_MAST-03A_sp_MAST-3A-sp1.fasta /EukProt/TCS/EP00942_MAST-04A_sp_MAST-4A-sp1.fasta /EukProt/TCS/EP00944_MAST-04C_sp_MAST-4C-sp1.fasta /EukProt/TCS/EP00958_Prasinococcus_capsulatus.fasta /EukProt/TCS/EP00989_Cryptosporidium_parvum.fasta /EukProt/TCS/EP01012_Entosiphon_sulcatum.fasta /EukProt/TCS/EP01028_Stygiella_incarcerata.fasta /EukProt/TCS/EP01080_Neovahlkampfia_damariscottae.fasta /EukProt/TCS/EP01082_Thalassiosira_pseudonana.fasta /EukProt/TCS/EP01083_Nonionella_stella.fasta /EukProt/TCS/EP01086_Lenisia_limosa.fasta /EukProt/TCS/EP01124_Arcella_intermedia.fasta /EukProt/TCS/EP01126_Amoeba_proteus.fasta /EukProt/TCS/EP01134_Creolimax_fragrantissima.fasta /EukProt/TCS/EP01138_Halocafeteria_seosinensis.fasta /EukProt/TCS/EP01146_Carpediemonas_membranifera.fasta /EukProt/TCS/EP01155_Anaeramoeba_flamelloides.fasta /EukProt/TCS/EP01156_Anaeramoeba_ignava.fasta
# Fields: query id, subject id, subject sci names, % identity, alignment length, mismatches, gap opens, q. start, q. end, s. start, s. end, evalue, bit score, % query coverage per subject, % query coverage per hsp
# 250 hits found
Query_1	EP00076_Gallus_gallus_P030697	N/A	98.684	76	1	0	1	76	150	225	5.37e-48	166	100	100
Query_1	EP00074_Homo_sapiens_P066521	N/A	94.737	76	4	0	1	76	100	175	8.05e-48	166	100	100
Query_1	EP00076_Gallus_gallus_P011458	N/A	98.684	76	1	0	1	76	208	283	8.66e-48	166	100	100
Query_1	EP00076_Gallus_gallus_P030695	N/A	98.684	76	1	0	1	76	204	279	9.91e-48	166	100	100
Query_1	EP00076_Gallus_gallus_P011459	N/A	98.684	76	1	0	1	76	204	279	9.91e-48	166	100	100
Query_1	EP00074_Homo_sapiens_P106839	N/A	94.737	76	4	0	1	76	189	264	1.14e-47	166	100	100
Query_1	EP00076_Gallus_gallus_P011519	N/A	94.737	76	4	0	1	76	183	258	1.14e-47	166	100	100
Query_1	EP00076_Gallus_gallus_P007622	N/A	94.737	76	4	0	1	76	183	258	1.14e-47	166	100	100
Query_1	EP00074_Homo_sapiens_P059421	N/A	94.737	76	4	0	1	76	193	268	1.18e-47	166	100	100
Query_1	EP00074_Homo_sapiens_P106842	N/A	94.737	76	4	0	1	76	183	258	1.26e-47	166	100	100
Query_1	EP00074_Homo_sapiens_P106841	N/A	94.737	76	4	0	1	76	183	258	1.26e-47	166	100	100
Query_1	EP00074_Homo_sapiens_P093137	N/A	94.737	76	4	0	1	76	183	258	1.26e-47	166	100	100
Query_1	EP00074_Homo_sapiens_P066520	N/A	94.737	76	4	0	1	76	183	258	1.26e-47	166	100	100
Query_1	EP00074_Homo_sapiens_P066519	N/A	94.737	76	4	0	1	76	183	258	1.26e-47	166	100	100
Query_1	EP00074_Homo_sapiens_P059424	N/A	94.737	76	4	0	1	76	183	258	1.26e-47	166	100	100
Query_1	EP00074_Homo_sapiens_P059423	N/A	94.737	76	4	0	1	76	183	258	1.26e-47	166	100	100
Query_1	EP00074_Homo_sapiens_P059422	N/A	94.737	76	4	0	1	76	183	258	1.26e-47	166	100	100
Query_1	EP00074_Homo_sapiens_P015624	N/A	94.737	76	4	0	1	76	183	258	1.29e-47	160	100	100
Query_1	EP00074_Homo_sapiens_P106838	N/A	94.737	76	4	0	1	76	213	288	1.33e-47	166	100	100
Query_1	EP00074_Homo_sapiens_P106837	N/A	94.737	76	4	0	1	76	213	288	1.33e-47	166	100	100
Query_1	EP00074_Homo_sapiens_P045020	N/A	94.737	76	4	0	1	76	183	258	1.36e-47	166	100	100
Query_1	EP00074_Homo_sapiens_P015623	N/A	94.737	76	4	0	1	76	183	258	1.36e-47	166	100	100
Query_1	EP00076_Gallus_gallus_P030693	N/A	98.684	76	1	0	1	76	207	282	1.69e-47	165	100	100
Query_1	EP00074_Homo_sapiens_P071963	N/A	98.684	76	1	0	1	76	199	274	3.82e-47	164	100	100
Query_1	EP00074_Homo_sapiens_P032664	N/A	94.737	76	4	0	1	76	183	258	3.82e-47	164	100	100
Query_1	EP00076_Gallus_gallus_P030698	N/A	97.368	76	2	0	1	76	125	200	3.91e-47	163	100	100
Query_1	EP00074_Homo_sapiens_P000594	N/A	98.684	76	1	0	1	76	199	274	5.02e-47	164	100	100
Query_1	EP00074_Homo_sapiens_P102549	N/A	98.684	76	1	0	1	76	154	229	6.27e-47	163	100	100
Query_1	EP00067_Danio_rerio_P005361	N/A	93.421	76	5	0	1	76	189	264	7.38e-47	164	100	100
Query_1	EP00076_Gallus_gallus_P016380	N/A	94.667	75	4	0	2	76	159	233	8.28e-47	163	99	99
Query_1	EP00074_Homo_sapiens_P106840	N/A	94.667	75	4	0	2	76	159	233	8.6e-47	163	99	99
Query_1	EP00074_Homo_sapiens_P045022	N/A	98.667	75	1	0	2	76	175	249	9.08e-47	163	99	99
Query_1	EP00076_Gallus_gallus_P030696	N/A	98.667	75	1	0	2	76	184	258	9.49e-47	163	99	99
Query_1	EP00067_Danio_rerio_P002015	N/A	97.368	76	2	0	1	76	204	279	9.95e-47	163	100	100
Query_1	EP00067_Danio_rerio_P022735	N/A	97.368	76	2	0	1	76	174	249	1.21e-46	162	100	100
Query_1	EP00074_Homo_sapiens_P093138	N/A	94.667	75	4	0	2	76	159	233	1.29e-46	162	99	99
Query_1	EP00067_Danio_rerio_P048964	N/A	93.333	75	5	0	2	76	165	239	8.25e-46	160	99	99
Query_1	EP00067_Danio_rerio_P022734	N/A	97.333	75	2	0	2	76	180	254	1.04e-45	160	99	99
Query_1	EP00058_Branchiostoma_floridae_P025630	N/A	91.892	74	6	0	2	75	17	90	2.23e-45	155	97	97
Query_1	EP00057_Strongylocentrotus_purpuratus_P013280	N/A	92	75	6	0	1	75	187	261	3.41e-45	159	99	99
Query_1	EP00057_Strongylocentrotus_purpuratus_P013274	N/A	92	75	6	0	1	75	194	268	3.75e-45	159	99	99
Query_1	EP00057_Strongylocentrotus_purpuratus_P013283	N/A	93.243	74	5	0	2	75	185	258	4.1e-45	158	97	97
Query_1	EP00057_Strongylocentrotus_purpuratus_P013263	N/A	92	75	6	0	1	75	206	280	5.91e-45	158	99	99
Query_1	EP00057_Strongylocentrotus_purpuratus_P033311	N/A	93.243	74	5	0	2	75	203	276	7.65e-45	157	97	97
Query_1	EP00057_Strongylocentrotus_purpuratus_P013249	N/A	92	75	6	0	1	75	213	287	8.13e-45	157	99	99
Query_1	EP00057_Strongylocentrotus_purpuratus_P013245	N/A	92	75	6	0	1	75	213	287	8.13e-45	157	99	99
Query_1	EP00057_Strongylocentrotus_purpuratus_P013254	N/A	92	75	6	0	1	75	212	286	8.94e-45	157	99	99
Query_1	EP00057_Strongylocentrotus_purpuratus_P013258	N/A	93.243	74	5	0	2	75	211	284	9.68e-45	157	97	97
Query_1	EP00110_Nematostella_vectensis_P018644	N/A	90.667	75	7	0	2	76	1	75	4.87e-43	150	99	99
Query_1	EP00103_Capitella_teleta_P010915	N/A	87.838	74	9	0	2	75	89	162	8.62e-43	151	97	97
Query_1	EP00114_Trichoplax_sp_H2_P004447	N/A	86.667	75	10	0	2	76	118	192	3.2e-42	150	99	99
Query_1	EP00118_Oscarella_pearsei_P014782	N/A	88	75	9	0	2	76	319	393	4.61e-42	150	99	99
Query_1	EP00067_Danio_rerio_P038769	N/A	86.667	75	10	0	1	75	370	444	1.76e-41	149	99	99
Query_1	EP00067_Danio_rerio_P038772	N/A	87.838	74	9	0	2	75	365	438	2.04e-41	149	97	97
Query_1	EP00074_Homo_sapiens_P071960	N/A	86.667	75	10	0	1	75	450	524	2.06e-41	149	99	99
Query_1	EP00067_Danio_rerio_P021561	N/A	87.838	74	9	0	2	75	348	421	2.5e-41	148	97	97
Query_1	EP00074_Homo_sapiens_P071959	N/A	87.838	74	9	0	2	75	549	622	2.59e-41	148	97	97
Query_1	EP00074_Homo_sapiens_P071958	N/A	87.838	74	9	0	2	75	549	622	2.59e-41	148	97	97
Query_1	EP00074_Homo_sapiens_P071957	N/A	87.838	74	9	0	2	75	549	622	2.59e-41	148	97	97
Query_1	EP00074_Homo_sapiens_P032663	N/A	87.838	74	9	0	2	75	439	512	3.09e-41	148	97	97
Query_1	EP00074_Homo_sapiens_P071962	N/A	87.838	74	9	0	2	75	440	513	3.65e-41	148	97	97
Query_1	EP00074_Homo_sapiens_P071961	N/A	87.838	74	9	0	2	75	440	513	3.65e-41	148	97	97
Query_1	EP00099_Drosophila_melanogaster_P022508	N/A	82.667	75	13	0	2	76	372	446	2.36e-40	145	99	99
Query_1	EP00099_Drosophila_melanogaster_P002029	N/A	82.667	75	13	0	2	76	364	438	2.37e-40	145	99	99
Query_1	EP00090_Calanus_glacialis_P043295	N/A	82.667	75	13	0	2	76	181	255	2.41e-40	145	99	99
Query_1	EP00099_Drosophila_melanogaster_P006085	N/A	82.667	75	13	0	2	76	394	468	3.31e-40	145	99	99
Query_1	EP00099_Drosophila_melanogaster_P006083	N/A	82.667	75	13	0	2	76	386	460	3.43e-40	145	99	99
Query_1	EP00119_Amphimedon_queenslandica_P009893	N/A	83.784	74	12	0	2	75	206	279	4.64e-40	144	97	97
Query_1	EP00119_Amphimedon_queenslandica_P009892	N/A	83.784	74	12	0	2	75	206	279	4.64e-40	144	97	97
Query_1	EP00067_Danio_rerio_P006157	N/A	85.333	75	11	0	1	75	353	427	4.66e-40	145	99	99
Query_1	EP00119_Amphimedon_queenslandica_P009894	N/A	83.784	74	12	0	2	75	120	193	1.8e-39	142	97	97
Query_1	EP00099_Drosophila_melanogaster_P006084	N/A	82.667	75	13	0	2	76	335	409	3.37e-39	142	99	99
Query_1	EP00067_Danio_rerio_P047171	N/A	85.135	74	11	0	2	75	284	357	4.73e-39	142	97	97
Query_1	EP00067_Danio_rerio_P047168	N/A	85.135	74	11	0	2	75	285	358	5.07e-39	142	97	97
Query_1	EP00099_Drosophila_melanogaster_P009718	N/A	82.667	75	13	0	2	76	357	431	1.75e-38	140	99	99
Query_1	EP00059_Ciona_intestinalis_P000405	N/A	77.027	74	17	0	2	75	245	318	1.24e-37	138	97	97
Query_1	EP00127_Corallochytrium_limacisporum_P004366	N/A	82.192	73	13	0	4	76	97	169	4.63e-35	130	96	96
Query_1	EP00081_Caenorhabditis_elegans_P000813	N/A	74.324	74	18	1	2	75	261	333	3.37e-33	125	97	97
Query_1	EP00081_Caenorhabditis_elegans_P000812	N/A	74.324	74	18	1	2	75	236	308	3.44e-33	125	97	97
Query_1	EP00081_Caenorhabditis_elegans_P005158	N/A	74.324	74	18	1	2	75	78	150	4.32e-33	124	97	97
Query_1	EP00081_Caenorhabditis_elegans_P005157	N/A	74.324	74	18	1	2	75	117	189	4.46e-33	125	97	97
Query_1	EP00081_Caenorhabditis_elegans_P008308	N/A	74.324	74	18	1	2	75	94	166	4.52e-33	124	97	97
Query_1	EP00126_Sphaerothecum_destruens_P012527	N/A	67.123	73	24	0	3	75	141	213	3.3e-30	115	96	96
Query_1	EP00040_Diaphanoeca_grandis_P014717	N/A	73.611	72	19	0	4	75	97	168	4.72e-30	116	95	95
Query_1	EP00054_Salpingoeca_dolichothecata_P008132	N/A	68	75	24	0	2	76	102	176	9.07e-30	115	99	99
Query_1	EP00157_Rozella_allomycis_P006129	N/A	70.833	72	21	0	4	75	102	173	1.8e-29	114	95	95
Query_1	EP00124_Ichthyophonus_hoferi_P005209	N/A	63.514	74	27	0	3	76	145	218	5.13e-28	110	97	97
Query_1	EP00050_Salpingoeca_kvevrii_P023007	N/A	73.611	72	19	0	4	75	54	125	5.86e-28	110	95	95
Query_1	EP00044_Salpingoeca_rosetta_P001131	N/A	69.444	72	22	0	4	75	109	180	8.88e-28	110	95	95
Query_1	EP01134_Creolimax_fragrantissima_P004300	N/A	62.162	74	28	0	3	76	133	206	1.83e-27	109	97	97
Query_1	EP00057_Strongylocentrotus_purpuratus_P002037	N/A	63.514	74	27	0	2	75	78	151	2.28e-27	108	97	97
Query_1	EP00076_Gallus_gallus_P008685	N/A	67.568	74	24	0	2	75	62	135	2.77e-27	108	97	97
Query_1	EP00057_Strongylocentrotus_purpuratus_P016678	N/A	63.514	74	27	0	2	75	78	151	2.82e-27	108	97	97
Query_1	EP00074_Homo_sapiens_P011705	N/A	67.568	74	24	0	2	75	71	144	2.83e-27	108	97	97
Query_1	EP00074_Homo_sapiens_P050004	N/A	67.568	74	24	0	2	75	62	135	2.85e-27	108	97	97
Query_1	EP00110_Nematostella_vectensis_P010074	N/A	69.565	69	21	0	7	75	3	71	4.1e-27	107	91	91
Query_1	EP00046_Monosiga_brevicollis_P008351	N/A	65.278	72	25	0	4	75	261	332	1.95e-26	106	95	95
Query_1	EP00057_Strongylocentrotus_purpuratus_P009191	N/A	60.811	74	29	0	2	75	72	145	8.34e-26	101	97	97
Query_1	EP00006_Acanthamoeba_castellanii_P007761	N/A	66.216	74	25	0	2	75	130	203	8.94e-26	104	97	97
Query_1	EP00103_Capitella_teleta_P015818	N/A	64.865	74	26	0	2	75	64	137	9.55e-26	103	97	97
Query_1	EP00067_Danio_rerio_P014290	N/A	66.216	74	25	0	2	75	62	135	1.17e-25	103	97	97
Query_1	EP00179_Madagascaria_erythrocladioides_P009404	N/A	54.054	74	34	0	2	75	79	152	1.27e-25	98.6	97	97
Query_1	EP00067_Danio_rerio_P038315	N/A	66.216	74	25	0	2	75	57	130	2.45e-25	103	97	97
Query_1	EP00027_Filamoeba_sp_ATCC50430_P008169	N/A	62.162	74	28	0	2	75	61	134	3.04e-25	102	97	97
Query_1	EP00276_Gloeochaete_wittrockiana_P011653	N/A	63.514	74	27	0	2	75	78	151	5.47e-25	102	97	97
Query_1	EP00276_Gloeochaete_wittrockiana_P000053	N/A	63.514	74	27	0	2	75	53	126	5.52e-25	102	97	97
Query_1	EP00118_Oscarella_pearsei_P007101	N/A	63.514	74	27	0	2	75	46	119	6.44e-25	102	97	97
Query_1	EP00123_Amoebidium_parasiticum_P020755	N/A	63.38	71	26	0	3	73	121	191	7.69e-25	100	93	93
Query_1	EP00050_Salpingoeca_kvevrii_P007100	N/A	63.38	71	26	0	2	72	305	375	2.11e-24	100	93	93
Query_1	EP00115_Mnemiopsis_leidyi_P003071	N/A	58.904	73	30	0	3	75	54	126	3.2e-24	100	96	96
Query_1	EP00119_Amphimedon_queenslandica_P010065	N/A	58.667	75	31	0	2	76	45	119	6.57e-24	99	99	99
Query_1	EP00125_Sphaeroforma_arctica_P009298	N/A	59.459	74	30	0	2	75	687	760	8.64e-24	99	97	97
Query_1	EP00057_Strongylocentrotus_purpuratus_P033179	N/A	63.514	74	27	0	2	75	101	174	1.06e-23	98.6	97	97
Query_1	EP00044_Salpingoeca_rosetta_P011375	N/A	59.459	74	30	0	3	76	167	240	1.09e-23	98.6	97	97
Query_1	EP01134_Creolimax_fragrantissima_P003798	N/A	59.459	74	30	0	2	75	636	709	1.15e-23	98.6	97	97
Query_1	EP00074_Homo_sapiens_P075892	N/A	63.514	74	27	0	2	75	125	198	1.22e-23	98.2	97	97
Query_1	EP00128_Syssomonas_multiformis_P006961	N/A	74.138	58	15	0	2	59	115	172	1.26e-23	93.2	76	76
Query_1	EP00074_Homo_sapiens_P047331	N/A	63.514	74	27	0	2	75	125	198	1.35e-23	98.2	97	97
Query_1	EP00115_Mnemiopsis_leidyi_P011033	N/A	68.333	60	19	0	2	61	235	294	1.47e-23	98.2	79	79
Query_1	EP00076_Gallus_gallus_P019603	N/A	63.514	74	27	0	2	75	112	185	1.97e-23	97.8	97	97
Query_1	EP00158_Paraphelidium_tribonemae_P002218	N/A	59.459	74	30	0	2	75	71	144	2.03e-23	97.8	97	97
Query_1	EP00076_Gallus_gallus_P039523	N/A	63.514	74	27	0	2	75	112	185	2.39e-23	97.4	97	97
Query_1	EP00042_Codosiga_hollandica_P051736	N/A	57.746	71	30	0	4	74	100	170	1.52e-22	91.7	93	93
Query_1	EP00042_Codosiga_hollandica_P029339	N/A	59.722	72	29	0	4	75	227	298	3.19e-22	94.4	95	95
Query_1	EP00110_Nematostella_vectensis_P014152	N/A	58.571	70	29	0	5	74	1	70	3.25e-22	93.6	92	92
Query_1	EP00103_Capitella_teleta_P000918	N/A	60.563	71	28	0	5	75	1	71	3.59e-22	93.6	93	93
Query_1	EP00103_Capitella_teleta_P005380	N/A	58.108	74	31	0	2	75	70	143	4.13e-22	94	97	97
Query_1	EP00125_Sphaeroforma_arctica_P011827	N/A	58.108	74	31	0	2	75	159	232	5.87e-22	93.6	97	97
Query_1	EP00114_Trichoplax_sp_H2_P002418	N/A	58.108	74	31	0	2	75	13	86	5.91e-22	93.6	97	97
Query_1	EP00127_Corallochytrium_limacisporum_P004685	N/A	56.164	73	32	0	3	75	174	246	7.55e-22	93.2	96	96
Query_1	EP00126_Sphaerothecum_destruens_P012405	N/A	52.632	76	35	1	2	76	88	163	1.76e-21	88.6	99	99
Query_1	EP00046_Monosiga_brevicollis_P001399	N/A	54.667	75	34	0	2	76	392	466	1.84e-21	92	99	99
Query_1	EP01134_Creolimax_fragrantissima_P007493	N/A	55.405	74	33	0	2	75	171	244	4.88e-21	90.9	97	97
Query_1	EP00120_Capsaspora_owczarzaki_P006999	N/A	56	75	33	0	2	76	290	364	1.22e-20	89.7	99	99
Query_1	EP00118_Oscarella_pearsei_P016260	N/A	54.795	73	33	0	3	75	59	131	1.42e-20	89.7	96	96
Query_1	EP00074_Homo_sapiens_P089710	N/A	61.972	71	27	0	5	75	2	72	1.62e-20	89.4	93	93
Query_1	EP00118_Oscarella_pearsei_P016267	N/A	54.795	73	33	0	3	75	59	131	1.97e-20	89.4	96	96
Query_1	EP00118_Oscarella_pearsei_P016266	N/A	54.795	73	33	0	3	75	59	131	2.05e-20	89	96	96
Query_1	EP00110_Nematostella_vectensis_P022514	N/A	60.563	71	28	0	5	75	1	71	2.38e-20	88.6	93	93
Query_1	EP00158_Paraphelidium_tribonemae_P002219	N/A	57.576	66	28	0	2	67	71	136	4.33e-20	83.6	87	87
Query_1	EP00123_Amoebidium_parasiticum_P009797	N/A	53.425	73	34	0	3	75	61	133	5.6e-20	87.8	96	96
Query_1	EP00114_Trichoplax_sp_H2_P003382	N/A	56.061	66	29	0	3	68	116	181	5.99e-20	87.8	87	87
Query_1	EP00160_Parvularia_atlantis_P004534	N/A	50.704	71	35	0	3	73	23	93	8.61e-20	82.8	93	93
Query_1	EP00114_Trichoplax_sp_H2_P008942	N/A	54.054	74	34	0	2	75	22	95	2.28e-19	86.3	97	97
Query_1	EP00044_Salpingoeca_rosetta_P008015	N/A	50.667	75	37	0	2	76	296	370	3.26e-19	85.9	99	99
Query_1	EP00059_Ciona_intestinalis_P020237	N/A	55.405	74	33	0	2	75	112	185	6.01e-19	85.1	97	97
Query_1	EP00076_Gallus_gallus_P047159	N/A	52.055	73	35	0	3	75	16	88	1.63e-18	83.6	96	96
Query_1	EP00123_Amoebidium_parasiticum_P002496	N/A	82.927	41	7	0	36	76	2	42	3.45e-18	79.3	54	54
Query_1	EP00129_Allomyces_macrogynus_P012462	N/A	47.222	72	38	0	4	75	167	238	4.63e-18	82.4	95	95
Query_1	EP00006_Acanthamoeba_castellanii_P008147	N/A	46.575	73	39	0	2	74	62	134	5.19e-18	82.4	96	96
Query_1	EP00074_Homo_sapiens_P085278	N/A	50	74	37	0	2	75	23	96	1.35e-17	81.3	97	97
Query_1	EP00074_Homo_sapiens_P085280	N/A	50	74	37	0	2	75	23	96	1.87e-17	80.5	97	97
Query_1	EP00074_Homo_sapiens_P085281	N/A	50	74	37	0	2	75	23	96	2.11e-17	80.5	97	97
Query_1	EP00058_Branchiostoma_floridae_P018721	N/A	57.746	71	28	1	5	75	47	115	2.62e-17	76.3	93	93
Query_1	EP00059_Ciona_intestinalis_P014361	N/A	45.205	73	40	0	3	75	99	171	3.9e-17	79.7	96	96
Query_1	EP00059_Ciona_intestinalis_P014362	N/A	45.205	73	40	0	3	75	77	149	4.13e-17	79.7	96	96
Query_1	EP00006_Acanthamoeba_castellanii_P005584	N/A	47.297	74	37	1	2	73	696	769	4.69e-17	79.7	95	95
Query_1	EP00006_Acanthamoeba_castellanii_P005584	N/A	39.437	71	40	2	2	69	32	102	1.42e-10	61.2	95	89
Query_1	EP00158_Paraphelidium_tribonemae_P006266	N/A	52.055	73	35	0	4	76	117	189	9.2e-17	79	96	96
Query_1	EP00141_Yarrowia_lipolytica_P004305	N/A	50.685	73	36	0	2	74	173	245	9.83e-17	78.6	96	96
Query_1	EP00057_Strongylocentrotus_purpuratus_P020776	N/A	56.25	64	28	0	2	65	15	78	1.44e-16	77	84	84
Query_1	EP00129_Allomyces_macrogynus_P011355	N/A	45.833	72	39	0	4	75	166	237	1.5e-16	78.2	95	95
Query_1	EP00144_Saccharomyces_cerevisiae_P003599	N/A	46.575	73	39	0	2	74	286	358	5.93e-16	76.6	96	96
Query_1	EP00119_Amphimedon_queenslandica_P010063	N/A	50	74	37	0	2	75	33	106	1e-15	75.9	97	97
Query_1	EP00158_Paraphelidium_tribonemae_P004510	N/A	43.836	73	41	0	3	75	90	162	1.06e-15	75.9	96	96
Query_1	EP00145_Schizosaccharomyces_pombe_P002607	N/A	45.833	72	39	0	4	75	104	175	1.07e-15	75.9	95	95
Query_1	EP00160_Parvularia_atlantis_P021149	N/A	47.297	74	39	0	2	75	60	133	1.42e-15	73.2	97	97
Query_1	EP00099_Drosophila_melanogaster_P022232	N/A	41.667	72	42	0	2	73	311	382	2.11e-15	75.1	95	95
Query_1	EP00099_Drosophila_melanogaster_P009577	N/A	41.667	72	42	0	2	73	311	382	2.11e-15	75.1	95	95
Query_1	EP00099_Drosophila_melanogaster_P009576	N/A	41.667	72	42	0	2	73	311	382	2.11e-15	75.1	95	95
Query_1	EP00124_Ichthyophonus_hoferi_P004745	N/A	49.296	71	36	0	2	72	59	129	7.6e-15	73.2	93	93
Query_1	EP00067_Danio_rerio_P019796	N/A	43.056	72	41	0	4	75	87	158	1.41e-14	72.4	95	95
Query_1	EP00067_Danio_rerio_P019795	N/A	43.056	72	41	0	4	75	87	158	1.41e-14	72.4	95	95
Query_1	EP01134_Creolimax_fragrantissima_P004081	N/A	42.667	75	42	1	3	76	793	867	2.03e-14	72	97	97
Query_1	EP00159_Fonticula_alba_P001775	N/A	48.649	74	33	2	3	74	383	453	2.34e-14	72	95	95
Query_1	EP00074_Homo_sapiens_P098857	N/A	40.541	74	44	0	2	75	12	85	3.43e-14	71.6	97	97
Query_1	EP00074_Homo_sapiens_P098856	N/A	40.541	74	44	0	2	75	12	85	3.43e-14	71.6	97	97
Query_1	EP00074_Homo_sapiens_P068622	N/A	40.541	74	44	0	2	75	12	85	3.43e-14	71.6	97	97
Query_1	EP00076_Gallus_gallus_P044330	N/A	40.541	74	44	0	2	75	52	125	3.43e-14	71.6	97	97
Query_1	EP00076_Gallus_gallus_P049588	N/A	40.541	74	44	0	2	75	70	143	3.43e-14	71.6	97	97
Query_1	EP00074_Homo_sapiens_P098855	N/A	40.541	74	44	0	2	75	109	182	3.44e-14	71.6	97	97
Query_1	EP00074_Homo_sapiens_P052538	N/A	40.541	74	44	0	2	75	109	182	3.44e-14	71.6	97	97
Query_1	EP00074_Homo_sapiens_P041920	N/A	40.541	74	44	0	2	75	109	182	3.44e-14	71.6	97	97
Query_1	EP00076_Gallus_gallus_P024965	N/A	40.541	74	44	0	2	75	104	177	3.44e-14	71.6	97	97
Query_1	EP00057_Strongylocentrotus_purpuratus_P019982	N/A	40.541	74	44	0	2	75	13	86	5.02e-14	70.9	97	97
Query_1	EP00057_Strongylocentrotus_purpuratus_P001460	N/A	40.541	74	44	0	2	75	137	210	5.03e-14	70.9	97	97
Query_1	EP00006_Acanthamoeba_castellanii_P009610	N/A	44.595	74	41	0	2	75	10	83	7.79e-14	70.5	97	97
Query_1	EP00090_Calanus_glacialis_P002849	N/A	40.278	72	43	0	2	73	110	181	9.6e-14	70.1	95	95
Query_1	EP00134_Neurospora_crassa_P007029	N/A	50	60	30	0	16	75	211	270	1.02e-13	70.1	79	79
Query_1	EP00076_Gallus_gallus_P007518	N/A	41.667	72	42	0	4	75	98	169	1.2e-13	70.1	95	95
Query_1	EP00090_Calanus_glacialis_P002848	N/A	40.278	72	43	0	2	73	110	181	1.2e-13	70.1	95	95
Query_1	EP00125_Sphaeroforma_arctica_P012085	N/A	50.667	75	34	2	3	75	639	712	1.46e-13	69.7	96	96
Query_1	EP00067_Danio_rerio_P040339	N/A	39.189	74	45	0	2	75	72	145	1.57e-13	69.7	97	97
Query_1	EP00067_Danio_rerio_P040338	N/A	39.189	74	45	0	2	75	90	163	1.57e-13	69.7	97	97
Query_1	EP00067_Danio_rerio_P018103	N/A	39.189	74	45	0	2	75	103	176	1.57e-13	69.7	97	97
Query_1	EP00006_Acanthamoeba_castellanii_P009501	N/A	38.028	71	44	0	2	72	22	92	1.76e-13	69.3	93	93
Query_1	EP00118_Oscarella_pearsei_P008008	N/A	45.205	73	38	2	3	73	143	215	1.84e-13	69.3	93	93
Query_1	EP00125_Sphaeroforma_arctica_P009746	N/A	44	75	41	1	3	76	982	1056	1.87e-13	69.3	97	97
Query_1	EP00058_Branchiostoma_floridae_P017732	N/A	40.541	74	44	0	2	75	46	119	9.64e-13	65.5	97	97
Query_1	EP00006_Acanthamoeba_castellanii_P005211	N/A	37.838	74	46	0	2	75	144	217	1.68e-12	66.6	97	97
Query_1	EP00074_Homo_sapiens_P062358	N/A	40.541	74	43	1	3	75	94	167	1.85e-12	66.6	96	96
Query_1	EP00074_Homo_sapiens_P062357	N/A	40.541	74	43	1	3	75	94	167	1.85e-12	66.6	96	96
Query_1	EP00074_Homo_sapiens_P062356	N/A	40.541	74	43	1	3	75	94	167	1.85e-12	66.6	96	96
Query_1	EP00074_Homo_sapiens_P062355	N/A	40.541	74	43	1	3	75	94	167	1.85e-12	66.6	96	96
Query_1	EP00074_Homo_sapiens_P050243	N/A	40.541	74	43	1	3	75	94	167	1.85e-12	66.6	96	96
Query_1	EP00074_Homo_sapiens_P050242	N/A	40.541	74	43	1	3	75	94	167	1.85e-12	66.6	96	96
Query_1	EP00074_Homo_sapiens_P002806	N/A	40.541	74	43	1	3	75	94	167	1.85e-12	66.6	96	96
Query_1	EP00074_Homo_sapiens_P000425	N/A	40.541	74	43	1	3	75	94	167	1.85e-12	66.6	96	96
Query_1	EP00006_Acanthamoeba_castellanii_P013848	N/A	44.615	65	36	0	12	76	2	66	2.06e-12	66.2	86	86
Query_1	EP00067_Danio_rerio_P051751	N/A	37.838	74	46	0	2	75	95	168	4.43e-12	65.5	97	97
Query_1	EP00006_Acanthamoeba_castellanii_P005302	N/A	38.235	68	42	0	2	69	30	97	5.7e-12	65.1	89	89
Query_1	EP00006_Acanthamoeba_castellanii_P011864	N/A	43.548	62	35	0	2	63	34	95	7.26e-12	64.7	82	82
Query_1	EP00006_Acanthamoeba_castellanii_P008083	N/A	43.056	72	41	0	2	73	71	142	9.4e-12	64.7	95	95
Query_1	EP00006_Acanthamoeba_castellanii_P005365	N/A	38.356	73	45	0	3	75	60	132	1.07e-11	64.3	96	96
Query_1	EP01134_Creolimax_fragrantissima_P002196	N/A	47.368	76	37	2	2	75	430	504	1.66e-11	63.9	97	97
Query_1	EP00135_Aspergillus_nidulans_P002295	N/A	45.455	66	35	1	4	69	227	291	2.9e-11	63.2	87	87
Query_1	EP00150_Ustilago_maydis_P002319	N/A	44.286	70	37	1	4	71	305	374	4.69e-11	62.4	89	89
Query_1	EP00158_Paraphelidium_tribonemae_P004511	N/A	52.174	46	22	0	30	75	2	47	6.71e-11	62	61	61
Query_1	EP00158_Paraphelidium_tribonemae_P006265	N/A	71.795	39	11	0	38	76	4	42	7.8e-11	62	51	51
Query_1	EP00006_Acanthamoeba_castellanii_P010554	N/A	41.791	67	39	0	4	70	58	124	7.81e-11	62	88	88
Query_1	EP00006_Acanthamoeba_castellanii_P012579	N/A	42.857	63	36	0	13	75	41	103	8.1e-11	62	83	83
Query_1	EP00103_Capitella_teleta_P005381	N/A	41.096	73	43	0	2	74	43	115	1.03e-10	61.6	96	96
Query_1	EP00103_Capitella_teleta_P005381	N/A	38.356	73	45	0	2	74	335	407	1.76e-10	60.8	96	96
Query_1	EP00074_Homo_sapiens_P063385	N/A	51.852	54	26	0	22	75	1	54	1.72e-10	60.8	71	71
Query_1	EP00058_Branchiostoma_floridae_P002537	N/A	61.364	44	17	0	2	45	31	74	2.31e-10	60.5	58	58
Query_1	EP00006_Acanthamoeba_castellanii_P003416	N/A	36.62	71	44	1	4	73	15	85	3.89e-10	60.1	92	92
Query_1	EP00006_Acanthamoeba_castellanii_P009557	N/A	36.486	74	47	0	2	75	18	91	4.22e-10	59.7	97	97
Query_1	EP00110_Nematostella_vectensis_P016097	N/A	40.541	74	42	2	4	75	51	124	5.56e-10	58.5	95	95
Query_1	EP00006_Acanthamoeba_castellanii_P005176	N/A	35.135	74	48	0	2	75	18	91	6.11e-10	59.3	97	97
Query_1	EP00103_Capitella_teleta_P005710	N/A	33.333	72	48	0	4	75	44	115	1.27e-09	57.4	95	95
Query_1	EP00005_Dracoamoeba_jomungandri_P001359	N/A	35.294	68	44	0	2	69	28	95	1.57e-09	58.2	89	89
Query_1	EP00006_Acanthamoeba_castellanii_P003421	N/A	37.681	69	42	1	2	69	17	85	1.66e-09	58.2	89	89
Query_1	EP00006_Acanthamoeba_castellanii_P006358	N/A	38.028	71	39	1	2	72	21	86	1.83e-09	58.2	93	93
Query_1	EP00006_Acanthamoeba_castellanii_P000006	N/A	37.681	69	42	1	2	69	36	104	7.36e-09	56.2	89	89
Query_1	EP00006_Acanthamoeba_castellanii_P009223	N/A	34.286	70	46	0	3	72	649	718	1.35e-08	55.5	92	92
Query_1	EP00006_Acanthamoeba_castellanii_P008080	N/A	36.486	74	45	2	3	75	38	110	2.15e-08	55.1	96	96
Query_1	EP00006_Acanthamoeba_castellanii_P005322	N/A	35.616	73	47	0	4	76	50	122	4.74e-08	53.9	96	96
Query_1	EP00006_Acanthamoeba_castellanii_P008330	N/A	38.806	67	40	1	4	69	21	87	9.36e-08	53.1	87	87
Query_1	EP00006_Acanthamoeba_castellanii_P005301	N/A	37.313	67	41	1	4	69	32	98	1.3e-07	52.8	87	87
Query_1	EP00006_Acanthamoeba_castellanii_P004037	N/A	37.143	70	43	1	5	73	40	109	1.7e-07	52.4	91	91
Query_1	EP00103_Capitella_teleta_P022348	N/A	36.923	65	41	0	2	66	146	210	2e-07	51.6	86	86
Query_1	EP00006_Acanthamoeba_castellanii_P000596	N/A	35.211	71	46	0	2	72	29	99	2.98e-07	51.6	93	93
Query_1	EP00006_Acanthamoeba_castellanii_P012047	N/A	33.929	56	37	0	4	59	20	75	3.52e-07	51.2	74	74
Query_1	EP00006_Acanthamoeba_castellanii_P011111	N/A	41.818	55	32	0	19	73	3	57	4.55e-07	51.2	72	72
Query_1	EP00031_Thecamonas_trahens_P007536	N/A	36.667	60	38	0	13	72	21	80	4.91e-07	51.2	79	79
Query_1	EP00006_Acanthamoeba_castellanii_P012048	N/A	34.328	67	43	1	4	70	19	84	5.57e-07	50.8	88	88
Query_1	EP00005_Dracoamoeba_jomungandri_P010917	N/A	29.167	72	51	0	2	73	61	132	6.59e-07	50.8	95	95
Query_1	EP00006_Acanthamoeba_castellanii_P006768	N/A	37.097	62	37	1	4	63	41	102	8.71e-07	50.4	79	79
Query_1	EP00006_Acanthamoeba_castellanii_P007095	N/A	35.135	74	47	1	4	76	14	87	4.13e-06	48.5	96	96
Query_1	EP00006_Acanthamoeba_castellanii_P014567	N/A	33.333	69	45	1	8	75	26	94	8.42e-06	47.8	89	89
# BLAST processed 1 queries

### Sheet: EP_NotAmorphea_XlaevRFX2
# BLASTP 2.13.0+
# Query:
# Database: /EukProt/All/Collodictyonidae/EP00001_Collodictyon_triciliatum.fasta /EukProt/All/Collodictyonidae/EP00002_Diphylleia_rotans.fasta /EukProt/All/Mantamonas/EP00003_Mantamonas_plastica.fasta /EukProt/All/Rigifilida/EP00004_Rigifila_ramosa.fasta /EukProt/All/Ancyromonadida/EP00161_Ancyromonas_sigmoides.fasta /EukProt/All/Ancyromonadida/EP00162_Nutomonas_longa.fasta /EukProt/All/Ancyromonadida/EP00163_Fabomonas_tropica.fasta /EukProt/All/Ancoracysta/EP00164_Ancoracysta_twista.fasta /EukProt/All/Rhodophyta/EP00165_Cyanidioschyzon_merolae.fasta /EukProt/All/Rhodophyta/EP00166_Cyanidium_caldarium.fasta /EukProt/All/Rhodophyta/EP00167_Galdieria_sulphuraria.fasta /EukProt/All/Rhodophyta/EP00168_Porphyra_purpurea.fasta /EukProt/All/Rhodophyta/EP00169_Porphyra_umbilicalis.fasta /EukProt/All/Rhodophyta/EP00170_Pyropia_yezoensis.fasta /EukProt/All/Rhodophyta/EP00171_Calliarthron_tuberculosum.fasta /EukProt/All/Rhodophyta/EP00172_Hildenbrandia_rubra.fasta /EukProt/All/Rhodophyta/EP00173_Palmaria_palmata.fasta /EukProt/All/Rhodophyta/EP00174_Griffithsia_okiensis.fasta /EukProt/All/Rhodophyta/EP00175_Furcellaria_lumbricalis.fasta /EukProt/All/Rhodophyta/EP00176_Chondrus_crispus.fasta /EukProt/All/Rhodophyta/EP00177_Eucheuma_denticulatum.fasta /EukProt/All/Rhodophyta/EP00178_Gracilaria_changii.fasta /EukProt/All/Rhodophyta/EP00179_Madagascaria_erythrocladioides.fasta /EukProt/All/Rhodophyta/EP00180_Rhodochaete_pulchella.fasta /EukProt/All/Rhodophyta/EP00181_Compsopogon_caeruleus.fasta /EukProt/All/Rhodophyta/EP00182_Erythrolobus_australicus.fasta /EukProt/All/Rhodophyta/EP00183_Erythrolobus_madagascarensis.fasta /EukProt/All/Rhodophyta/EP00184_Porphyridium_aerugineum.fasta /EukProt/All/Rhodophyta/EP00185_Porphyridium_purpureum.fasta /EukProt/All/Rhodophyta/EP00186_Timspurckia_oligopyrenoides.fasta /EukProt/All/Rhodophyta/EP00187_Rhodella_violacea.fasta /EukProt/All/Rhodophyta/EP00188_Purpureofilum_apyrenoidigerum.fasta /EukProt/All/Rhodophyta/EP00189_Rhodosorus_marinus.fasta /EukProt/All/Rhodophyta/EP00190_Bangiopsis_sp_CCMP1999.fasta /EukProt/All/Chloroplastida/EP00191_Tetraselmis_sp_GSL018.fasta /EukProt/All/Chloroplastida/EP00192_Tetraselmis_astigmatica.fasta /EukProt/All/Chloroplastida/EP00193_Tetraselmis_chui.fasta /EukProt/All/Chloroplastida/EP00195_Chlamydomonas_chlamydogama.fasta /EukProt/All/Chloroplastida/EP00197_Chlamydomonas_leiostraca.fasta /EukProt/All/Chloroplastida/EP00198_Chlamydomonas_reinhardtii.fasta /EukProt/All/Chloroplastida/EP00199_Chlamydomonas_sp_CCMP681.fasta /EukProt/All/Chloroplastida/EP00200_Dunaliella_tertiolecta.fasta /EukProt/All/Chloroplastida/EP00201_Polytomella_parva.fasta /EukProt/All/Chloroplastida/EP00202_Volvox_carteri.fasta /EukProt/All/Chloroplastida/EP00203_Chlorella_variabilis.fasta /EukProt/All/Chloroplastida/EP00204_Picochlorum_oklahomense.fasta /EukProt/All/Chloroplastida/EP00205_Picochlorum_sp_RCC944.fasta /EukProt/All/Chloroplastida/EP00206_Coccomyxa_subellipsoidea.fasta /EukProt/All/Chloroplastida/EP00207_Helicosporidium_sp_ATCC50920.fasta /EukProt/All/Chloroplastida/EP00208_Stichococcus_sp_RCC1054.fasta /EukProt/All/Chloroplastida/EP00209_Acetabularia_acetabulum.fasta /EukProt/All/Chloroplastida/EP00210_Caulerpa_lentillifera.fasta /EukProt/All/Chloroplastida/EP00211_Chloroparvula_japonica.fasta /EukProt/All/Chloroplastida/EP00212_Chloropicon_laureae.fasta /EukProt/All/Chloroplastida/EP00213_Chloropicon_mariensis.fasta /EukProt/All/Chloroplastida/EP00215_Chloropicon_roscoffensis.fasta /EukProt/All/Chloroplastida/EP00216_Chloropicon_sp_CCMP2111.fasta /EukProt/All/Chloroplastida/EP00217_Crustomastix_stigmatica.fasta /EukProt/All/Chloroplastida/EP00218_Dolichomastix_sp_CCMP3274.fasta /EukProt/All/Chloroplastida/EP00222_Ostreococcus_lucimarinus.fasta /EukProt/All/Chloroplastida/EP00223_Ostreococcus_mediterraneus.fasta /EukProt/All/Chloroplastida/EP00224_Ostreococcus_tauri.fasta /EukProt/All/Chloroplastida/EP00227_Mantoniella_beaufortii.fasta /EukProt/All/Chloroplastida/EP00228_Micromonas_bravo.fasta /EukProt/All/Chloroplastida/EP00229_Micromonas_commoda.fasta /EukProt/All/Chloroplastida/EP00230_Micromonas_polaris.fasta /EukProt/All/Chloroplastida/EP00231_Micromonas_pusilla.fasta /EukProt/All/Chloroplastida/EP00232_Nephroselmis_pyriformis.fasta /EukProt/All/Chloroplastida/EP00235_Prasinoderma_singulare.fasta /EukProt/All/Chloroplastida/EP00236_Picocystis_salinarum.fasta /EukProt/All/Chloroplastida/EP00237_Pycnococcus_provasolii.fasta /EukProt/All/Chloroplastida/EP00238_Polyblepharides_amylifera.fasta /EukProt/All/Chloroplastida/EP00239_Pterosperma_sp_CCMP1384.fasta /EukProt/All/Chloroplastida/EP00240_Pyramimonas_obovata.fasta /EukProt/All/Chloroplastida/EP00241_Pyramimonas_parkeae.fasta /EukProt/All/Chloroplastida/EP00242_Pyramimonas_sp_CCMP2087.fasta /EukProt/All/Chloroplastida/EP00243_Klebsormidium_subtile.fasta /EukProt/All/Chloroplastida/EP00244_Chara_vulgaris.fasta /EukProt/All/Chloroplastida/EP00245_Coleochaete_scutata.fasta /EukProt/All/Chloroplastida/EP00246_Nothoceros_aenigmaticus.fasta /EukProt/All/Chloroplastida/EP00247_Physcomitrium_patens.fasta /EukProt/All/Chloroplastida/EP00248_Marchantia_polymorpha.fasta /EukProt/All/Chloroplastida/EP00249_Psilotum_nudum.fasta /EukProt/All/Chloroplastida/EP00250_Pteridium_aquilinum.fasta /EukProt/All/Chloroplastida/EP00252_Welwitschia_mirabilis.fasta /EukProt/All/Chloroplastida/EP00253_Pinus_taeda.fasta /EukProt/All/Chloroplastida/EP00254_Amborella_trichopoda.fasta /EukProt/All/Chloroplastida/EP00255_Erythranthe_guttata.fasta /EukProt/All/Chloroplastida/EP00256_Glycine_max.fasta /EukProt/All/Chloroplastida/EP00257_Ricinus_communis.fasta /EukProt/All/Chloroplastida/EP00258_Populus_trichocarpa.fasta /EukProt/All/Chloroplastida/EP00259_Arabidopsis_lyrata.fasta /EukProt/All/Chloroplastida/EP00260_Arabidopsis_thaliana.fasta /EukProt/All/Chloroplastida/EP00261_Vitis_vinifera.fasta /EukProt/All/Chloroplastida/EP00262_Sarcandra_glabra.fasta /EukProt/All/Chloroplastida/EP00263_Brachypodium_distachyon.fasta /EukProt/All/Chloroplastida/EP00264_Hordeum_vulgare.fasta /EukProt/All/Chloroplastida/EP00265_Oryza_sativa.fasta /EukProt/All/Chloroplastida/EP00266_Sorghum_bicolor.fasta /EukProt/All/Chloroplastida/EP00267_Zea_mays.fasta /EukProt/All/Chloroplastida/EP00268_Persea_americana.fasta /EukProt/All/Chloroplastida/EP00269_Selaginella_moellendorffii.fasta /EukProt/All/Chloroplastida/EP00270_Netrium_digitus.fasta /EukProt/All/Chloroplastida/EP00271_Cylindrocystis_brebissonii.fasta /EukProt/All/Glaucophyta/EP00274_Cyanoptyche_gloeocystis.fasta /EukProt/All/Glaucophyta/EP00275_Glaucocystis_incrassata.fasta /EukProt/All/Glaucophyta/EP00276_Gloeochaete_wittrockiana.fasta /EukProt/All/Cryptophyceae/EP00277_Geminigera_cryophila.fasta /EukProt/All/Cryptophyceae/EP00279_Guillardia_theta.fasta /EukProt/All/Cryptophyceae/EP00281_Chroomonas_sp_CCMP1168.fasta /EukProt/All/Cryptophyceae/EP00282_Hemiselmis_andersenii.fasta /EukProt/All/Cryptophyceae/EP00283_Hemiselmis_rufescens.fasta /EukProt/All/Cryptophyceae/EP00284_Hemiselmis_tepida.fasta /EukProt/All/Cryptophyceae/EP00285_Hemiselmis_virescens.fasta /EukProt/All/Cryptophyceae/EP00286_Rhodomonas_abbreviata.fasta /EukProt/All/Cryptophyceae/EP00287_Rhodomonas_sp_CCMP768.fasta /EukProt/All/Cryptophyceae/EP00288_Rhodomonas_lens.fasta /EukProt/All/Cryptophyceae/EP00290_Baffinella_frigidus.fasta /EukProt/All/Cryptophyceae/EP00291_Cryptomonas_curvata.fasta /EukProt/All/Cryptophyceae/EP00292_Cryptomonas_paramecium.fasta /EukProt/All/Cryptophyceae/EP00293_Proteomonas_sulcata.fasta /EukProt/All/Cryptophyceae/EP00294_Goniomonas_avonlea.fasta /EukProt/All/Cryptophyceae/EP00295_Goniomonas_pacifica.fasta /EukProt/All/Kathablepharidacea/EP00296_Roombia_truncata.fasta /EukProt/All/Palpitomonas/EP00297_Palpitomonas_bilix.fasta /EukProt/All/Centroplasthelida/EP00298_Acanthocystis_sp_HF-20.fasta /EukProt/All/Centroplasthelida/EP00299_Pterocystis_sp_00344.fasta /EukProt/All/Centroplasthelida/EP00300_Choanocystis_sp_HF-7.fasta /EukProt/All/Centroplasthelida/EP00301_Raphidiophrys_heterophryoidea.fasta /EukProt/All/Haptophyta/EP00302_Diacronema_sp_CCMP2436.fasta /EukProt/All/Haptophyta/EP00303_Exanthemachrysis_gayraliae.fasta /EukProt/All/Haptophyta/EP00304_Pavlova_gyrans.fasta /EukProt/All/Haptophyta/EP00306_Pavlova_sp_CCMP459.fasta /EukProt/All/Haptophyta/EP00307_Rebecca_sp_RCC1486.fasta /EukProt/All/Haptophyta/EP00308_Calcidiscus_leptoporus.fasta /EukProt/All/Haptophyta/EP00310_Coccolithus_braarudii.fasta /EukProt/All/Haptophyta/EP00312_Isochrysidales_sp_CCMP1244.fasta /EukProt/All/Haptophyta/EP00314_Emiliania_huxleyi.fasta /EukProt/All/Haptophyta/EP00315_Gephyrocapsa_oceanica.fasta /EukProt/All/Haptophyta/EP00316_Scyphosphaera_apsteinii.fasta /EukProt/All/Haptophyta/EP00320_Phaeocystis_rex.fasta /EukProt/All/Haptophyta/EP00321_Phaeocystis_globosa.fasta /EukProt/All/Haptophyta/EP00322_Chrysochromulina_rotalis.fasta /EukProt/All/Haptophyta/EP00323_Chrysochromulina_tobinii.fasta /EukProt/All/Haptophyta/EP00324_Dicrateria_rotunda.fasta /EukProt/All/Haptophyta/EP00325_Prymnesiales_sp_UTEX-LB-985.fasta /EukProt/All/Haptophyta/EP00326_Haptolina_ericina.fasta /EukProt/All/Haptophyta/EP00327_Prymnesium_parvum.fasta /EukProt/All/Picozoa/EP00329_Picozoa_sp_Boothbay-MS584-11.fasta /EukProt/All/Alveolata/EP00330_Aristerostoma_sp_ATCC50986.fasta /EukProt/All/Alveolata/EP00331_Platyophrya_macrostoma.fasta /EukProt/All/Alveolata/EP00332_Ichthyophthirius_multifiliis.fasta /EukProt/All/Alveolata/EP00333_Tetrahymena_thermophila.fasta /EukProt/All/Alveolata/EP00334_Paramecium_tetraurelia.fasta /EukProt/All/Alveolata/EP00335_Anophryoides_haemophila.fasta /EukProt/All/Alveolata/EP00336_Pseudocohnilembus_persalinus.fasta /EukProt/All/Alveolata/EP00339_Tiarina_fusa.fasta /EukProt/All/Alveolata/EP00340_Litonotus_pictus.fasta /EukProt/All/Alveolata/EP00341_Mesodinium_pulex.fasta /EukProt/All/Alveolata/EP00343_Euplotes_focardii.fasta /EukProt/All/Alveolata/EP00344_Euplotes_crassus.fasta /EukProt/All/Alveolata/EP00345_Euplotes_harpa.fasta /EukProt/All/Alveolata/EP00347_Sterkiella_histriomuscorum.fasta /EukProt/All/Alveolata/EP00348_Stylonychia_lemnae.fasta /EukProt/All/Alveolata/EP00349_Pseudokeronopsis_sp_Brazil.fasta /EukProt/All/Alveolata/EP00350_Pseudokeronopsis_sp_OXSARD2.fasta /EukProt/All/Alveolata/EP00351_Strombidinopsis_sp_SopsisLIS2011.fasta /EukProt/All/Alveolata/EP00352_Strombidinopsis_acuminata.fasta /EukProt/All/Alveolata/EP00353_Schmidingerella_taraikaensis.fasta /EukProt/All/Alveolata/EP00354_Favella_ehrenbergii.fasta /EukProt/All/Alveolata/EP00355_Strombidium_rassoulzadegani.fasta /EukProt/All/Alveolata/EP00356_Strombidium_inclinatum.fasta /EukProt/All/Alveolata/EP00357_Protocruzia_adherens.fasta /EukProt/All/Alveolata/EP00358_Blepharisma_japonicum.fasta /EukProt/All/Alveolata/EP00359_Climacostomum_virens.fasta /EukProt/All/Alveolata/EP00360_Condylostoma_magnum.fasta /EukProt/All/Alveolata/EP00361_Fabrea_salina.fasta /EukProt/All/Alveolata/EP00362_Geleiidae_sp_MMETSP1317.fasta /EukProt/All/Alveolata/EP00364_Plasmodium_chabaudi.fasta /EukProt/All/Alveolata/EP00365_Plasmodium_falciparum.fasta /EukProt/All/Alveolata/EP00366_Plasmodium_knowlesi.fasta /EukProt/All/Alveolata/EP00367_Plasmodium_vivax.fasta /EukProt/All/Alveolata/EP00369_Babesia_microti.fasta /EukProt/All/Alveolata/EP00370_Babesia_bigemina.fasta /EukProt/All/Alveolata/EP00371_Babesia_bovis.fasta /EukProt/All/Alveolata/EP00372_Theileria_equi.fasta /EukProt/All/Alveolata/EP00373_Theileria_annulata.fasta /EukProt/All/Alveolata/EP00374_Theileria_orientalis.fasta /EukProt/All/Alveolata/EP00375_Theileria_parva.fasta /EukProt/All/Alveolata/EP00376_Eimeria_tenella.fasta /EukProt/All/Alveolata/EP00377_Hammondia_hammondi.fasta /EukProt/All/Alveolata/EP00378_Neospora_caninum.fasta /EukProt/All/Alveolata/EP00379_Toxoplasma_gondii.fasta /EukProt/All/Alveolata/EP00380_Ascogregarina_taiwanensis.fasta /EukProt/All/Alveolata/EP00381_Gregarina_niphandrodes.fasta /EukProt/All/Alveolata/EP00382_Lankesteria_abbotti.fasta /EukProt/All/Alveolata/EP00384_Cryptosporidium_muris.fasta /EukProt/All/Alveolata/EP00386_Alphamonas_edax.fasta /EukProt/All/Alveolata/EP00388_Colpodella_angusta.fasta /EukProt/All/Alveolata/EP00389_Voromonas_pontica.fasta /EukProt/All/Alveolata/EP00390_Vitrella_brassicaformis.fasta /EukProt/All/Alveolata/EP00391_Amoebophrya_sp_Ameob2.fasta /EukProt/All/Alveolata/EP00392_Amoebophrya_sp_AT5.2.fasta /EukProt/All/Alveolata/EP00395_MALV-II_sp_L67-2.fasta /EukProt/All/Alveolata/EP00396_MALV-II-16_sp_LP-1.fasta /EukProt/All/Alveolata/EP00397_Hematodinium_sp_SG-2012.fasta /EukProt/All/Alveolata/EP00398_MALV-I-01_sp_L67-1.fasta /EukProt/All/Alveolata/EP00399_MALV-I-05_sp_L67-4.fasta /EukProt/All/Alveolata/EP00400_MALV-I_sp_L67-5.fasta /EukProt/All/Alveolata/EP00401_Gymnodinium_catenatum.fasta /EukProt/All/Alveolata/EP00403_Amphidinium_massartii.fasta /EukProt/All/Alveolata/EP00404_Azadinium_spinosum.fasta /EukProt/All/Alveolata/EP00405_Crypthecodinium_cohnii.fasta /EukProt/All/Alveolata/EP00406_Dinophysis_acuminata.fasta /EukProt/All/Alveolata/EP00408_Alexandrium_pacificum.fasta /EukProt/All/Alveolata/EP00409_Alexandrium_fundyense.fasta /EukProt/All/Alveolata/EP00411_Alexandrium_monilatum.fasta /EukProt/All/Alveolata/EP00413_Alexandrium_margalefii.fasta /EukProt/All/Alveolata/EP00414_Alexandrium_minutum.fasta /EukProt/All/Alveolata/EP00415_Alexandrium_ostenfeldii.fasta /EukProt/All/Alveolata/EP00416_Gambierdiscus_australes.fasta /EukProt/All/Alveolata/EP00418_Pyrodinium_bahamense.fasta /EukProt/All/Alveolata/EP00419_Tripos_fusus.fasta /EukProt/All/Alveolata/EP00420_Gonyaulax_spinifera.fasta /EukProt/All/Alveolata/EP00421_Protoceratium_reticulatum.fasta /EukProt/All/Alveolata/EP00424_Heterocapsa_rotundata.fasta /EukProt/All/Alveolata/EP00425_Heterocapsa_triquetra.fasta /EukProt/All/Alveolata/EP00427_Karlodinium_veneficum.fasta /EukProt/All/Alveolata/EP00428_Durinskia_dybowskii.fasta /EukProt/All/Alveolata/EP00429_Kryptoperidinium_foliaceum.fasta /EukProt/All/Alveolata/EP00434_Breviolum_minutum.fasta /EukProt/All/Alveolata/EP00435_Cladocopium_sp_Y103.fasta /EukProt/All/Alveolata/EP00437_Effrenium_voratum.fasta /EukProt/All/Alveolata/EP00438_Fugacium_kawagutii.fasta /EukProt/All/Alveolata/EP00439_Symbiodinium_sp_Y106.fasta /EukProt/All/Alveolata/EP00440_Ansanella_granifera.fasta /EukProt/All/Alveolata/EP00441_Pelagodinium_beii.fasta /EukProt/All/Alveolata/EP00442_Polarella_glacialis.fasta /EukProt/All/Alveolata/EP00443_Scrippsiella_acuminata.fasta /EukProt/All/Alveolata/EP00444_Apocalathium_aciculiferum.fasta /EukProt/All/Alveolata/EP00445_Apocalathium_hangoei.fasta /EukProt/All/Alveolata/EP00446_Apocalathium_sp_SHHI-4.fasta /EukProt/All/Alveolata/EP00448_Togula_jolla.fasta /EukProt/All/Alveolata/EP00449_Zooxanthella_nutricula.fasta /EukProt/All/Alveolata/EP00450_Noctiluca_scintillans.fasta /EukProt/All/Alveolata/EP00451_Oxyrrhis_marina.fasta /EukProt/All/Alveolata/EP00452_MALV-II_sp_L67-6.fasta /EukProt/All/Alveolata/EP00453_Perkinsus_chesapeaki.fasta /EukProt/All/Alveolata/EP00454_Perkinsus_marinus.fasta /EukProt/All/Rhizaria/EP00455_Lapot_gusevi.fasta /EukProt/All/Rhizaria/EP00456_Euglypha_rotunda.fasta /EukProt/All/Rhizaria/EP00457_Paulinella_chromatophora.fasta /EukProt/All/Rhizaria/EP00460_Paracercomonas_marina.fasta /EukProt/All/Rhizaria/EP00461_Guttulinopsis_vulgaris.fasta /EukProt/All/Rhizaria/EP00462_Mataza_sp_D1.fasta /EukProt/All/Rhizaria/EP00463_Aulacantha_scolymantha.fasta /EukProt/All/Rhizaria/EP00465_Bigelowiella_longifila.fasta /EukProt/All/Rhizaria/EP00466_Bigelowiella_natans.fasta /EukProt/All/Rhizaria/EP00467_Chlorarachnion_reptans.fasta /EukProt/All/Rhizaria/EP00468_Gymnochlora_sp_CCMP2014.fasta /EukProt/All/Rhizaria/EP00469_Lotharella_globosa.fasta /EukProt/All/Rhizaria/EP00470_Lotharella_oceanica.fasta /EukProt/All/Rhizaria/EP00471_Norrisiella_sphaerica.fasta /EukProt/All/Rhizaria/EP00472_Partenskyella_glossopodia.fasta /EukProt/All/Rhizaria/EP00473_Plasmodiophora_brassicae.fasta /EukProt/All/Rhizaria/EP00474_Spongospora_subterranea.fasta /EukProt/All/Rhizaria/EP00475_Leptophrys_vorax.fasta /EukProt/All/Rhizaria/EP00477_Mikrocytos_mackini.fasta /EukProt/All/Rhizaria/EP00478_Filoreta_tenera.fasta /EukProt/All/Rhizaria/EP00479_Gromia_sphaerica.fasta /EukProt/All/Rhizaria/EP00480_Reticulomyxa_filosa.fasta /EukProt/All/Rhizaria/EP00481_Brizalina_sp_1-RS-2013.fasta /EukProt/All/Rhizaria/EP00483_Globobulimina_turgida.fasta /EukProt/All/Rhizaria/EP00484_Ammonia_sp_Unknown.fasta /EukProt/All/Rhizaria/EP00485_Elphidium_margaritaceum.fasta /EukProt/All/Rhizaria/EP00486_Rosalina_sp_Unknown.fasta /EukProt/All/Rhizaria/EP00487_Bulimina_marginata.fasta /EukProt/All/Rhizaria/EP00488_Nonionellina_sp_1-RS-2012.fasta /EukProt/All/Rhizaria/EP00490_Sorites_sp_Unknown.fasta /EukProt/All/Rhizaria/EP00492_Amphilonche_elongata.fasta /EukProt/All/Rhizaria/EP00493_Phyllostaurus_siculus.fasta /EukProt/All/Rhizaria/EP00494_Astrolonche_serrata.fasta /EukProt/All/Rhizaria/EP00495_Collosphaeridae_sp_1-RS-2012.fasta /EukProt/All/Rhizaria/EP00497_Spongosphaera_streptacantha.fasta /EukProt/All/Stramenopiles/EP00499_Haloplacidia_sp_CaronLabIsolate.fasta /EukProt/All/Stramenopiles/EP00500_Bicosoecida_sp_ms1.fasta /EukProt/All/Stramenopiles/EP00501_MAST-03F_sp_TOSAG23-6.fasta /EukProt/All/Stramenopiles/EP00504_Blastocystis_sp_subtype7-strainB.fasta /EukProt/All/Stramenopiles/EP00505_MAST-04D_sp_SCG-Rhode-Island.fasta /EukProt/All/Stramenopiles/EP00510_Aplanochytrium_minuta.fasta /EukProt/All/Stramenopiles/EP00511_Aplanochytrium_stocchinoi.fasta /EukProt/All/Stramenopiles/EP00512_Aurantiochytrium_limacinum.fasta /EukProt/All/Stramenopiles/EP00513_Hondaea_fermentalgiana.fasta /EukProt/All/Stramenopiles/EP00514_Thraustochytrium_sp_LLF1b.fasta /EukProt/All/Stramenopiles/EP00515_Schizochytrium_aggregatum.fasta /EukProt/All/Stramenopiles/EP00516_Mucochytrium_quahogii.fasta /EukProt/All/Stramenopiles/EP00518_Triparma_eleuthera.fasta /EukProt/All/Stramenopiles/EP00519_Triparma_laevis.fasta /EukProt/All/Stramenopiles/EP00520_Triparma_pacifica.fasta /EukProt/All/Stramenopiles/EP00521_Asterionellopsis_glacialis.fasta /EukProt/All/Stramenopiles/EP00522_Entomoneis_paludosa.fasta /EukProt/All/Stramenopiles/EP00523_Entomoneis_sp_CCMP467.fasta /EukProt/All/Stramenopiles/EP00525_Craspedostauros_australis.fasta /EukProt/All/Stramenopiles/EP00526_Cylindrotheca_closterium.fasta /EukProt/All/Stramenopiles/EP00527_Entomoneis_sp_CCMP2396.fasta /EukProt/All/Stramenopiles/EP00528_Fragilariopsis_cylindrus.fasta /EukProt/All/Stramenopiles/EP00529_Nitzschia_sp_RCC80.fasta /EukProt/All/Stramenopiles/EP00530_Phaeodactylum_tricornutum.fasta /EukProt/All/Stramenopiles/EP00531_Pseudo-nitzschia_arenysensis.fasta /EukProt/All/Stramenopiles/EP00532_Pseudo-nitzschia_australis.fasta /EukProt/All/Stramenopiles/EP00533_Pseudo-nitzschia_delicatissima.fasta /EukProt/All/Stramenopiles/EP00534_Pseudo-nitzschia_fraudulenta.fasta /EukProt/All/Stramenopiles/EP00535_Pseudo-nitzschia_heimii.fasta /EukProt/All/Stramenopiles/EP00536_Pseudo-nitzschia_multiseries.fasta /EukProt/All/Stramenopiles/EP00537_Pseudo-nitzschia_pungens.fasta /EukProt/All/Stramenopiles/EP00538_Stauroneis_constricta.fasta /EukProt/All/Stramenopiles/EP00539_Tryblionella_compressa.fasta /EukProt/All/Stramenopiles/EP00540_Astrosyne_radiata.fasta /EukProt/All/Stramenopiles/EP00541_Cyclophora_tenuis.fasta /EukProt/All/Stramenopiles/EP00542_Grammatophora_oceanica.fasta /EukProt/All/Stramenopiles/EP00543_Licmophora_paradoxa.fasta /EukProt/All/Stramenopiles/EP00544_Gedaniella_sp_CCMP2646.fasta /EukProt/All/Stramenopiles/EP00545_Synedropsis_sp_CCMP1620.fasta /EukProt/All/Stramenopiles/EP00546_Thalassionema_frauenfeldii.fasta /EukProt/All/Stramenopiles/EP00547_Thalassionema_nitzschioides.fasta /EukProt/All/Stramenopiles/EP00548_Thalassiothrix_antarctica.fasta /EukProt/All/Stramenopiles/EP00549_Striatella_unipunctata.fasta /EukProt/All/Stramenopiles/EP00550_Attheya_septentrionalis.fasta /EukProt/All/Stramenopiles/EP00551_Chaetoceros_affinis.fasta /EukProt/All/Stramenopiles/EP00552_Chaetoceros_brevis.fasta /EukProt/All/Stramenopiles/EP00553_Chaetoceros_curvisetus.fasta /EukProt/All/Stramenopiles/EP00554_Chaetoceros_debilis.fasta /EukProt/All/Stramenopiles/EP00555_Chaetoceros_dichaeta.fasta /EukProt/All/Stramenopiles/EP00557_Chaetoceros_sp_GSL56.fasta /EukProt/All/Stramenopiles/EP00558_Chaetoceros_sp_UNC1202.fasta /EukProt/All/Stramenopiles/EP00559_Dactyliosolen_fragilissimus.fasta /EukProt/All/Stramenopiles/EP00560_Eucampia_antarctica.fasta /EukProt/All/Stramenopiles/EP00561_Arcocellulus_cornucervis.fasta /EukProt/All/Stramenopiles/EP00562_Extubocellulus_spinifer.fasta /EukProt/All/Stramenopiles/EP00563_Minutocellus_polymorphus.fasta /EukProt/All/Stramenopiles/EP00565_Helicotheca_tamesis.fasta /EukProt/All/Stramenopiles/EP00566_Odontella_aurita.fasta /EukProt/All/Stramenopiles/EP00567_Pseudictyota_dubia.fasta /EukProt/All/Stramenopiles/EP00568_Trieres_chinensis.fasta /EukProt/All/Stramenopiles/EP00569_Conticribra_weissflogii.fasta /EukProt/All/Stramenopiles/EP00571_Detonula_confervacea.fasta /EukProt/All/Stramenopiles/EP00573_Skeletonema_grethae.fasta /EukProt/All/Stramenopiles/EP00574_Skeletonema_japonicum.fasta /EukProt/All/Stramenopiles/EP00577_Skeletonema_sp_RCC1716.fasta /EukProt/All/Stramenopiles/EP00578_Thalassiosira_sp_NH16.fasta /EukProt/All/Stramenopiles/EP00579_Thalassiosira_antarctica.fasta /EukProt/All/Stramenopiles/EP00580_Thalassiosira_gravida.fasta /EukProt/All/Stramenopiles/EP00581_Thalassiosira_minuscula.fasta /EukProt/All/Stramenopiles/EP00582_Thalassiosira_oceanica.fasta /EukProt/All/Stramenopiles/EP00584_Thalassiosira_punctigera.fasta /EukProt/All/Stramenopiles/EP00585_Thalassiosira_rotula.fasta /EukProt/All/Stramenopiles/EP00586_Coscinodiscus_wailesii.fasta /EukProt/All/Stramenopiles/EP00587_Corethron_hystrix.fasta /EukProt/All/Stramenopiles/EP00588_Corethron_pennatum.fasta /EukProt/All/Stramenopiles/EP00590_Aulacoseira_subarctica.fasta /EukProt/All/Stramenopiles/EP00591_Stephanopyxis_turris.fasta /EukProt/All/Stramenopiles/EP00592_Proboscia_alata.fasta /EukProt/All/Stramenopiles/EP00593_Proboscia_inermis.fasta /EukProt/All/Stramenopiles/EP00594_Rhizosolenia_setigera.fasta /EukProt/All/Stramenopiles/EP00595_Chromulina_sp_UTEXLB2642.fasta /EukProt/All/Stramenopiles/EP00596_Hydrurales_sp_CCMP1899.fasta /EukProt/All/Stramenopiles/EP00597_Dinobryon_sp_UTEXLB2267.fasta /EukProt/All/Stramenopiles/EP00598_Pedospumella_elongata.fasta /EukProt/All/Stramenopiles/EP00599_Poterioochromonas_sp_BG-1.fasta /EukProt/All/Stramenopiles/EP00600_Ochromonadales_sp_CCMP1393.fasta /EukProt/All/Stramenopiles/EP00601_Ochromonadales_sp_CCMP2298.fasta /EukProt/All/Stramenopiles/EP00602_Paraphysomonas_sp_CaronLab.fasta /EukProt/All/Stramenopiles/EP00603_Paraphysomonas_imperforata.fasta /EukProt/All/Stramenopiles/EP00604_Paraphysomonas_vestita.fasta /EukProt/All/Stramenopiles/EP00605_Chrysophyceae_sp_TOSAG23-4.fasta /EukProt/All/Stramenopiles/EP00606_Chrysophyceae_sp_TOSAG23-5.fasta /EukProt/All/Stramenopiles/EP00607_Mallomonas_marina.fasta /EukProt/All/Stramenopiles/EP00608_Synchroma_pusillum.fasta /EukProt/All/Stramenopiles/EP00609_Ectocarpus_siliculosus.fasta /EukProt/All/Stramenopiles/EP00610_Laminaria_digitata.fasta /EukProt/All/Stramenopiles/EP00611_Tribonema_gayanum.fasta /EukProt/All/Stramenopiles/EP00612_Vaucheria_litorea.fasta /EukProt/All/Stramenopiles/EP00613_Pedinella_sp_CCMP2098.fasta /EukProt/All/Stramenopiles/EP00614_Pseudopedinella_elastica.fasta /EukProt/All/Stramenopiles/EP00615_Pteridomonas_danica.fasta /EukProt/All/Stramenopiles/EP00616_Rhizochromulina_sp_CCMP1243.fasta /EukProt/All/Stramenopiles/EP00617_Octactis_speculum.fasta /EukProt/All/Stramenopiles/EP00618_Florenciella_parvula.fasta /EukProt/All/Stramenopiles/EP00619_Florenciella_sp_RCC1007.fasta /EukProt/All/Stramenopiles/EP00620_Florenciella_sp_RCC1587.fasta /EukProt/All/Stramenopiles/EP00621_Florenciella_sp_RCC1693.fasta /EukProt/All/Stramenopiles/EP00622_Pseudochattonella_farcimen.fasta /EukProt/All/Stramenopiles/EP00623_Microchloropsis_gaditana.fasta /EukProt/All/Stramenopiles/EP00624_Nannochloropsis_granulata.fasta /EukProt/All/Stramenopiles/EP00625_Aureococcus_anophagefferens.fasta /EukProt/All/Stramenopiles/EP00628_Pelagophyceae_sp_CCMP2097.fasta /EukProt/All/Stramenopiles/EP00629_Pelagomonadales_sp_RCC1024.fasta /EukProt/All/Stramenopiles/EP00630_Chrysocystis_fragilis.fasta /EukProt/All/Stramenopiles/EP00631_Chrysoreinhardia_giraudii.fasta /EukProt/All/Stramenopiles/EP00632_Arachnochrysis_sp_CCMP2950.fasta /EukProt/All/Stramenopiles/EP00633_Aureoumbra_lagunensis.fasta /EukProt/All/Stramenopiles/EP00634_Sargassococcus_sp_CCMP2135.fasta /EukProt/All/Stramenopiles/EP00635_Sarcinochrysidales_sp_CCMP3193.fasta /EukProt/All/Stramenopiles/EP00636_Phaeomonas_parva.fasta /EukProt/All/Stramenopiles/EP00638_Chattonella_subsalsa.fasta /EukProt/All/Stramenopiles/EP00639_Heterosigma_akashiwo.fasta /EukProt/All/Stramenopiles/EP00640_Fibrocapsa_japonica.fasta /EukProt/All/Stramenopiles/EP00641_Albugo_candida.fasta /EukProt/All/Stramenopiles/EP00642_Albugo_laibachii.fasta /EukProt/All/Stramenopiles/EP00643_Hyaloperonospora_arabidopsidis.fasta /EukProt/All/Stramenopiles/EP00644_Phytophthora_capsici.fasta /EukProt/All/Stramenopiles/EP00645_Phytophthora_infestans.fasta /EukProt/All/Stramenopiles/EP00646_Phytophthora_ramorum.fasta /EukProt/All/Stramenopiles/EP00647_Phytophthora_sojae.fasta /EukProt/All/Stramenopiles/EP00648_Phytopythium_vexans.fasta /EukProt/All/Stramenopiles/EP00649_Plasmopara_halstedii.fasta /EukProt/All/Stramenopiles/EP00650_Pythium_arrhenomanes.fasta /EukProt/All/Stramenopiles/EP00652_Aphanomyces_astaci.fasta /EukProt/All/Stramenopiles/EP00653_Aphanomyces_invadans.fasta /EukProt/All/Stramenopiles/EP00654_Saprolegnia_diclina.fasta /EukProt/All/Stramenopiles/EP00655_Saprolegnia_parasitica.fasta /EukProt/All/Telonemia/EP00656_Telonema_subtile.fasta /EukProt/All/Telonemia/EP00657_Telonema_sp_P-1.fasta /EukProt/All/Telonemia/EP00658_Telonema_sp_P-2.fasta /EukProt/All/Euglenozoa/EP00659_Diplonema_papillatum.fasta /EukProt/All/Euglenozoa/EP00660_Eupelagonema_oceanica.fasta /EukProt/All/Euglenozoa/EP00661_Eupelagonemidae_sp_cell13.fasta /EukProt/All/Euglenozoa/EP00662_Eupelagonemidae_sp_cell21.fasta /EukProt/All/Euglenozoa/EP00663_Eupelagonemidae_sp_cell21sb.fasta /EukProt/All/Euglenozoa/EP00664_Eupelagonemidae_sp_cell27.fasta /EukProt/All/Euglenozoa/EP00665_Eupelagonemidae_sp_cell47.fasta /EukProt/All/Euglenozoa/EP00666_Eupelagonemidae_sp_cell4sb.fasta /EukProt/All/Euglenozoa/EP00667_Euglena_gracilis.fasta /EukProt/All/Euglenozoa/EP00668_Euglena_longa.fasta /EukProt/All/Euglenozoa/EP00669_Euglena_mutabilis.fasta /EukProt/All/Euglenozoa/EP00670_Eutreptiella_braarudii.fasta /EukProt/All/Euglenozoa/EP00671_Bodo_saltans.fasta /EukProt/All/Euglenozoa/EP00672_Neobodo_designis.fasta /EukProt/All/Euglenozoa/EP00673_Leishmania_infantum.fasta /EukProt/All/Euglenozoa/EP00674_Leishmania_major.fasta /EukProt/All/Euglenozoa/EP00675_Leptomonas_pyrrhocoris.fasta /EukProt/All/Euglenozoa/EP00676_Leptomonas_seymouri.fasta /EukProt/All/Euglenozoa/EP00677_Phytomonas_sp_EM1.fasta /EukProt/All/Euglenozoa/EP00678_Phytomonas_sp_Hart1.fasta /EukProt/All/Euglenozoa/EP00679_Angomonas_deanei.fasta /EukProt/All/Euglenozoa/EP00680_Strigomonas_culicis.fasta /EukProt/All/Euglenozoa/EP00681_Trypanosoma_brucei.fasta /EukProt/All/Euglenozoa/EP00682_Trypanosoma_cruzi.fasta /EukProt/All/Euglenozoa/EP00683_Trypanosoma_rangeli.fasta /EukProt/All/Euglenozoa/EP00684_Trypanosoma_vivax.fasta /EukProt/All/Euglenozoa/EP00685_Perkinsela_sp_CCAP1560-4.fasta /EukProt/All/Heterolobosea/EP00686_Naegleria_gruberi.fasta /EukProt/All/Heterolobosea/EP00688_Stachyamoeba_lipophora.fasta /EukProt/All/Heterolobosea/EP00689_Sawyeria_marylandensis.fasta /EukProt/All/Jakobida/EP00690_Seculamonas_sp_ecuadoriensis.fasta /EukProt/All/Jakobida/EP00691_Histiona_aroides.fasta /EukProt/All/Jakobida/EP00692_Jakoba_bahamiensis.fasta /EukProt/All/Jakobida/EP00693_Jakoba_libera.fasta /EukProt/All/Jakobida/EP00694_Reclinomonas_americana.fasta /EukProt/All/Tsukubamonadida/EP00695_Tsukubamonas_globosa.fasta /EukProt/All/Hemimastigophora/EP00696_Hemimastix_kukwesjijk.fasta /EukProt/All/Hemimastigophora/EP00697_Spironema_sp_BW2.fasta /EukProt/All/Malawimonadida/EP00698_Gefionella_okellyi.fasta /EukProt/All/Malawimonadida/EP00699_Malawimonas_sp_californiana.fasta /EukProt/All/Malawimonadida/EP00700_Malawimonas_jakobiformis.fasta /EukProt/All/Fornicata/EP00701_Giardia_intestinalis.fasta /EukProt/All/Fornicata/EP00702_Spironucleus_salmonicida.fasta /EukProt/All/Fornicata/EP00703_Trepomonas_sp_PC1.fasta /EukProt/All/Fornicata/EP00704_Kipferlia_bialata.fasta /EukProt/All/Parabasalia/EP00705_Trichomonas_vaginalis.fasta /EukProt/All/Parabasalia/EP00706_Tritrichomonas_foetus.fasta /EukProt/All/Preaxostyla/EP00708_Paratrimastix_pyriformis.fasta /EukProt/All/Rhodelphis/EP00735_Rhodelphis_limneticus.fasta /EukProt/All/Rhodelphis/EP00736_Rhodelphis_marinus.fasta /EukProt/All/Rhodophyta/EP00737_Agarophyton_chilense.fasta /EukProt/All/Chloroplastida/EP00738_Chloropicon_primus.fasta /EukProt/All/Chloroplastida/EP00740_Mantoniella_antarctica.fasta /EukProt/All/Glaucophyta/EP00741_Cyanophora_paradoxa.fasta /EukProt/All/Alveolata/EP00742_Colponemidia_sp_Colp-10.fasta /EukProt/All/Alveolata/EP00743_Colponemidia_sp_Colp-15.fasta /EukProt/All/Alveolata/EP00744_Colponema_vietnamica.fasta /EukProt/All/Alveolata/EP00745_Piridium_sociabile.fasta /EukProt/All/Alveolata/EP00746_Dinoflagellata_sp_MGD.fasta /EukProt/All/Alveolata/EP00747_Dinoflagellata_sp_TGD.fasta /EukProt/All/Stramenopiles/EP00749_Cafeteria_burkhardae.fasta /EukProt/All/Stramenopiles/EP00750_Incisomonas_marina.fasta /EukProt/All/Stramenopiles/EP00751_Fragilariopsis_kerguelensis.fasta /EukProt/All/Stramenopiles/EP00752_Nemacystus_decipiens.fasta /EukProt/All/Stramenopiles/EP00753_Platysulcus_tardus.fasta /EukProt/All/Euglenozoa/EP00754_Rhynchopus_humris.fasta /EukProt/All/Euglenozoa/EP00755_Sulcionema_specki.fasta /EukProt/All/Euglenozoa/EP00756_Hemistasia_phaeocysticola.fasta /EukProt/All/Euglenozoa/EP00757_Euglenozoa_sp_SAG-D1.fasta /EukProt/All/Euglenozoa/EP00758_Cryptobia_borreli.fasta /EukProt/All/Euglenozoa/EP00759_Apiculatamorpha_spiralis.fasta /EukProt/All/Euglenozoa/EP00760_Papus_ankaliazontas.fasta /EukProt/All/Heterolobosea/EP00761_Pharyngomonas_kirbyi.fasta /EukProt/All/Jakobida/EP00762_Andalucia_godoyi.fasta /EukProt/All/Fornicata/EP00763_Giardia_muris.fasta /EukProt/All/Fornicata/EP00764_Aduncisulcus_paluster.fasta /EukProt/All/Fornicata/EP00766_Chilomastix_caulleryi.fasta /EukProt/All/Fornicata/EP00767_Chilomastix_cuspidata.fasta /EukProt/All/Fornicata/EP00768_Dysnectes_brevis.fasta /EukProt/All/Fornicata/EP00769_Ergobibamus_cyprinoides.fasta /EukProt/All/Preaxostyla/EP00770_Monocercomonoides_exilis.fasta /EukProt/All/Preaxostyla/EP00771_Trimastix_marina.fasta /EukProt/All/Chloroplastida/EP00775_Hariotina_reticulata.fasta /EukProt/All/Barthelona/EP00792_Barthelona_sp_PAP020.fasta /EukProt/All/Chloroplastida/EP00793_Prasinoderma_coloniale.fasta /EukProt/All/Euglenozoa/EP00796_Vickermania_ingenoplastis.fasta /EukProt/All/Stramenopiles/EP00797_Seminavis_robusta.fasta /EukProt/All/Chloroplastida/EP00798_Chlamydomonas_sp_ICE-L.fasta /EukProt/All/Chloroplastida/EP00799_Chlamydomonas_eustigma.fasta /EukProt/All/Alveolata/EP00801_Mesodinium_rubrum.fasta /EukProt/All/Cryptophyceae/EP00802_Teleaulax_amphioxeia.fasta /EukProt/All/Chloroplastida/EP00803_Ostreobium_quekettii.fasta /EukProt/All/Stramenopiles/EP00804_Cyclotella_cryptica.fasta /EukProt/All/Alveolata/EP00806_Schmidingerella_arcuata.fasta /EukProt/All/Rhizaria/EP00808_Paulinella_micropora.fasta /EukProt/All/Alveolata/EP00810_Oxytricha_trifallax.fasta /EukProt/All/Alveolata/EP00811_Abedinium_folium.fasta /EukProt/All/Alveolata/EP00812_Abedinium_dasypus.fasta /EukProt/All/Stramenopiles/EP00813_Pythium_oligandrum.fasta /EukProt/All/Stramenopiles/EP00814_Leptocylindrus_danicus.fasta /EukProt/All/Stramenopiles/EP00815_Leptocylindrus_aporus.fasta /EukProt/All/Stramenopiles/EP00816_Leptocylindrus_hargravesii.fasta /EukProt/All/Heterolobosea/EP00817_Percolomonadidae_sp_ATCC50343.fasta /EukProt/All/Heterolobosea/EP00818_Percolomonas_sp_WS.fasta /EukProt/All/Alveolata/EP00820_Chromera_velia.fasta /EukProt/All/Alveolata/EP00821_Plasmodium_berghei.fasta /EukProt/All/Alveolata/EP00822_Plasmodium_yoelii.fasta /EukProt/All/Rhizaria/EP00823_Brevimastigomonas_motovehiculus.fasta /EukProt/All/Alveolata/EP00824_Muranothrix_gubernata.fasta /EukProt/All/Alveolata/EP00825_Cyclidium_porcatum.fasta /EukProt/All/Alveolata/EP00826_Nyctotherus_ovalis.fasta /EukProt/All/Alveolata/EP00827_Trimyema_finlayi.fasta /EukProt/All/Alveolata/EP00828_Plagiopyla_frontata.fasta /EukProt/All/Alveolata/EP00829_Urostomides_striatus.fasta /EukPr
t/All/Alveolata/EP00830_Metopus_es.fasta /EukProt/All/Alveolata/EP00831_Metopus_contortus.fasta /EukProt/All/Chloroplastida/EP00850_Spirogloea_muscicola.fasta /EukProt/All/Chloroplastida/EP00851_Chlamydomonas_incerta.fasta /EukProt/All/Chloroplastida/EP00852_Chlamydomonas_schloesseri.fasta /EukProt/All/Chloroplastida/EP00853_Edaphochlamys_debaryana.fasta /EukProt/All/Chloroplastida/EP00854_Cymbomonas_tetramitiformis.fasta /EukProt/All/Rhodophyta/EP00871_Galdieria_phlegrea.fasta /EukProt/All/Rhodophyta/EP00872_Gracilariopsis_chorda.fasta /EukProt/All/Chloroplastida/EP00873_Tetraselmis_striata.fasta /EukProt/All/Chloroplastida/EP00874_Dunaliella_salina.fasta /EukProt/All/Chloroplastida/EP00875_Gonium_pectorale.fasta /EukProt/All/Chloroplastida/EP00876_Tetrabaena_socialis.fasta /EukProt/All/Chloroplastida/EP00877_Chromochloris_zofingiensis.fasta /EukProt/All/Chloroplastida/EP00878_Enallax_costatus.fasta /EukProt/All/Chloroplastida/EP00879_Flechtneria_rotunda.fasta /EukProt/All/Chloroplastida/EP00880_Monoraphidium_neglectum.fasta /EukProt/All/Chloroplastida/EP00881_Raphidocelis_subcapitata.fasta /EukProt/All/Chloroplastida/EP00882_Tetradesmus_deserticola.fasta /EukProt/All/Chloroplastida/EP00883_Tetradesmus_obliquus.fasta /EukProt/All/Chloroplastida/EP00884_Botryococcus_braunii.fasta /EukProt/All/Chloroplastida/EP00885_Auxenochlorella_protothecoides.fasta /EukProt/All/Chloroplastida/EP00886_Chlorella_sorokiniana.fasta /EukProt/All/Chloroplastida/EP00887_Chlorella_sp_A99.fasta /EukProt/All/Chloroplastida/EP00888_Micractinium_conductrix.fasta /EukProt/All/Chloroplastida/EP00889_Picochlorum_renovo.fasta /EukProt/All/Chloroplastida/EP00890_Picochlorum_soloecismus.fasta /EukProt/All/Chloroplastida/EP00891_Asterochloris_glomerata.fasta /EukProt/All/Chloroplastida/EP00892_Ulva_mutabilis.fasta /EukProt/All/Chloroplastida/EP00893_Bathycoccus_prasinos.fasta /EukProt/All/Chloroplastida/EP00894_Picocystis_sp_ML.fasta /EukProt/All/Chloroplastida/EP00895_Klebsormidium_nitens.fasta /EukProt/All/Chloroplastida/EP00896_Chara_braunii.fasta /EukProt/All/Chloroplastida/EP00897_Mesotaenium_endlicherianum.fasta /EukProt/All/Chloroplastida/EP00898_Chlorokybus_atmophyticus.fasta /EukProt/All/Chloroplastida/EP00899_Mesostigma_viride.fasta /EukProt/All/Haptophyta/EP00900_Chrysochromulina_parva.fasta /EukProt/All/Alveolata/EP00901_Cardiosporidium_cionae.fasta /EukProt/All/Stramenopiles/EP00902_Fistulifera_solaris.fasta /EukProt/All/Stramenopiles/EP00903_Cladosiphon_okamuranus.fasta /EukProt/All/Stramenopiles/EP00904_Undaria_pinnatifida.fasta /EukProt/All/Stramenopiles/EP00905_Microchloropsis_salina.fasta /EukProt/All/Euglenozoa/EP00906_Rhabdomonas_costata.fasta /EukProt/All/Haptophyta/EP00908_Phaeocystis_cordata.fasta /EukProt/All/Alveolata/EP00913_Durusdinium_trenchii.fasta /EukProt/All/Alveolata/EP00914_Ancora_sagittata.fasta /EukProt/All/Alveolata/EP00915_Cephaloidophora_sp_WS-2016.fasta /EukProt/All/Alveolata/EP00916_Digyalum_oweni.fasta /EukProt/All/Alveolata/EP00917_Polyrhabdina_sp_WS-2016.fasta /EukProt/All/Alveolata/EP00918_Siedleckia_nematoides.fasta /EukProt/All/Alveolata/EP00919_Chromeraceae_sp_WS-2016.fasta /EukProt/All/Alveolata/EP00920_Eleutheroschizon_duboscqi.fasta /EukProt/All/Alveolata/EP00921_Rhytidocystis_pertsovi.fasta /EukProt/All/Alveolata/EP00923_Selenidium_pygospionis.fasta /EukProt/All/Stramenopiles/EP00924_Labyrinthula_sp_SR-Ha-C.fasta /EukProt/All/Alveolata/EP00925_Amoebophrya_sp_RCC4383.fasta /EukProt/All/Alveolata/EP00926_Amoebophrya_sp_RCC4398.fasta /EukProt/All/Alveolata/EP00927_Polykrikos_kofoidii.fasta /EukProt/All/Alveolata/EP00928_Gymnodinium_smaydae.fasta /EukProt/All/Alveolata/EP00929_Paragymnodinium_shiwhaense.fasta /EukProt/All/Alveolata/EP00930_Biecheleria_cincta.fasta /EukProt/All/Alveolata/EP00931_Biecheleriopsis_adriatica.fasta /EukProt/All/Alveolata/EP00932_Pfiesteria_piscicida.fasta /EukProt/All/Alveolata/EP00933_Yihiella_yeosuensis.fasta /EukProt/All/Stramenopiles/EP00934_Nitzschia_sp_Nitz4.fasta /EukProt/All/Stramenopiles/EP00935_MAST-01C_sp_MAST-1C-sp1.fasta /EukProt/All/Stramenopiles/EP00936_MAST-01D_sp_MAST-1D-sp1.fasta /EukProt/All/Stramenopiles/EP00937_MAST-01D_sp_MAST-1D-sp2.fasta /EukProt/All/Stramenopiles/EP00938_MAST-03A_sp_MAST-3A-sp1.fasta /EukProt/All/Stramenopiles/EP00939_MAST-03C_sp_MAST-3C-sp1.fasta /EukProt/All/Stramenopiles/EP00940_MAST-03C_sp_MAST-3C-sp2.fasta /EukProt/All/Stramenopiles/EP00941_MAST-03F_sp_MAST-3F-sp1.fasta /EukProt/All/Stramenopiles/EP00942_MAST-04A_sp_MAST-4A-sp1.fasta /EukProt/All/Stramenopiles/EP00943_MAST-04B_sp_MAST-4B-sp1.fasta /EukProt/All/Stramenopiles/EP00944_MAST-04C_sp_MAST-4C-sp1.fasta /EukProt/All/Stramenopiles/EP00945_MAST-04E_sp_MAST-4E-sp1.fasta /EukProt/All/Stramenopiles/EP00946_MAST-07B_sp_MAST-7B-sp1.fasta /EukProt/All/Stramenopiles/EP00947_MAST-08B_sp_MAST-8B-sp1.fasta /EukProt/All/Stramenopiles/EP00948_MAST-09A_sp_MAST-9A-sp1.fasta /EukProt/All/Stramenopiles/EP00949_MAST-11_sp_MAST-11-sp1.fasta /EukProt/All/Chloroplastida/EP00951_Prasinocladus_malaysianus.fasta /EukProt/All/Stramenopiles/EP00952_Eustigmatos_sp_NYUAD-ZCMA.fasta /EukProt/All/Stramenopiles/EP00953_Heterococcus_sp_UTEX-ZZ885.fasta /EukProt/All/Rhizaria/EP00954_Amorphochlora_amoebiformis.fasta /EukProt/All/Chloroplastida/EP00955_Chlamydomonas_euryale.fasta /EukProt/All/Stramenopiles/EP00956_Cyclotella_meneghiniana.fasta /EukProt/All/Stramenopiles/EP00957_Ditylum_brightwellii.fasta /EukProt/All/Chloroplastida/EP00958_Prasinococcus_capsulatus.fasta /EukProt/All/Chloroplastida/EP00959_Pyramimonas_sp_CCMP1952.fasta /EukProt/All/Cryptophyceae/EP00960_Hanusia_phi.fasta /EukProt/All/Cryptophyceae/EP00961_Rhodomonas_salina.fasta /EukProt/All/Haptophyta/EP00962_Isochrysis_galbana.fasta /EukProt/All/Haptophyta/EP00963_Diacronema_lutheri.fasta /EukProt/All/Haptophyta/EP00964_Phaeocystis_antarctica.fasta /EukProt/All/Haptophyta/EP00965_Chrysotila_dentata.fasta /EukProt/All/Haptophyta/EP00966_Prymnesium_polylepis.fasta /EukProt/All/Haptophyta/EP00967_Tisochrysis_lutea.fasta /EukProt/All/Stramenopiles/EP00968_Pinguiococcus_pyrenoidosus.fasta /EukProt/All/Alveolata/EP00969_Alexandrium_andersonii.fasta /EukProt/All/Alveolata/EP00970_Alexandrium_tamarense.fasta /EukProt/All/Alveolata/EP00971_Amphidinium_carterae.fasta /EukProt/All/Alveolata/EP00972_Heterocapsa_arctica.fasta /EukProt/All/Alveolata/EP00973_Karenia_brevis.fasta /EukProt/All/Alveolata/EP00974_Lingulodinium_polyedra.fasta /EukProt/All/Alveolata/EP00975_Prorocentrum_lima.fasta /EukProt/All/Alveolata/EP00976_Prorocentrum_cordatum.fasta /EukProt/All/Stramenopiles/EP00977_Amphora_coffeiformis.fasta /EukProt/All/Stramenopiles/EP00978_Attheya_sp_CCMP212.fasta /EukProt/All/Stramenopiles/EP00979_Chaetoceros_neogracilis.fasta /EukProt/All/Stramenopiles/EP00980_Cylindrotheca_fusiformis.fasta /EukProt/All/Stramenopiles/EP00981_Chlorochromonas_danica.fasta /EukProt/All/Stramenopiles/EP00982_Pelagococcus_subviridis.fasta /EukProt/All/Stramenopiles/EP00983_Pelagomonas_calceolata.fasta /EukProt/All/Stramenopiles/EP00984_Skeletonema_dohrnii.fasta /EukProt/All/Stramenopiles/EP00985_Skeletonema_marinoi.fasta /EukProt/All/Stramenopiles/EP00986_Skeletonema_menzelii.fasta /EukProt/All/Alveolata/EP00988_Cryptosporidium_hominis.fasta /EukProt/All/Alveolata/EP00989_Cryptosporidium_parvum.fasta /EukProt/All/Euglenozoa/EP00992_Anisonema_acinus.fasta /EukProt/All/Euglenozoa/EP00993_Chasmostoma_nieuportense.fasta /EukProt/All/Euglenozoa/EP00994_Dinema_validum.fasta /EukProt/All/Euglenozoa/EP00995_Heteronema_vittatum.fasta /EukProt/All/Euglenozoa/EP00996_Jenningsia_fusiforme.fasta /EukProt/All/Euglenozoa/EP00997_Jenningsia_sp_PLL12.fasta /EukProt/All/Euglenozoa/EP00998_Keelungia_sp_KM082.fasta /EukProt/All/Euglenozoa/EP00999_Lentomonas_sp_LEN2.fasta /EukProt/All/Euglenozoa/EP01000_Liburna_glaciale.fasta /EukProt/All/Euglenozoa/EP01001_Neometanema_parovale.fasta /EukProt/All/Euglenozoa/EP01002_Notosolenus_urceolatus.fasta /EukProt/All/Euglenozoa/EP01003_Olkasia_polycarbonata.fasta /EukProt/All/Euglenozoa/EP01004_Peranema_trichophorum.fasta /EukProt/All/Euglenozoa/EP01005_Ploeotia_sp_CARIB1.fasta /EukProt/All/Euglenozoa/EP01006_Ploeotia_vitrea.fasta /EukProt/All/Euglenozoa/EP01007_Sphenomonas_quadrangularis.fasta /EukProt/All/Euglenozoa/EP01008_Symbiontida_sp_HLA12.fasta /EukProt/All/Euglenozoa/EP01009_Symbiontida_sp_KSa7.fasta /EukProt/All/Euglenozoa/EP01010_Urceolus_cornutus.fasta /EukProt/All/Euglenozoa/EP01011_Urceolus_sp_BLP5.fasta /EukProt/All/Euglenozoa/EP01012_Entosiphon_sulcatum.fasta /EukProt/All/Euglenozoa/EP01013_Petalomonas_cantuscygni.fasta /EukProt/All/Alveolata/EP01015_Nassula_variabilis.fasta /EukProt/All/Alveolata/EP01016_Furgasonia_blochmanni.fasta /EukProt/All/Alveolata/EP01017_Pseudomicrothorax_dubius.fasta /EukProt/All/Chloroplastida/EP01018_Ginkgo_biloba.fasta /EukProt/All/Alveolata/EP01019_Chilodonella_uncinata.fasta /EukProt/All/Alveolata/EP01022_Parablepharisma_sp_SALTPOND.fasta /EukProt/All/Chloroplastida/EP01023_Acetabularia_acetabulum.fasta /EukProt/All/Chloroplastida/EP01024_Parvocaulis_polyphysoides.fasta /EukProt/All/Chloroplastida/EP01025_Chloroclados_australasicus.fasta /EukProt/All/Chloroplastida/EP01026_Neomeris_dumetosa.fasta /EukProt/All/Heterolobosea/EP01027_Heterolobosea_sp_BB2.fasta /EukProt/All/Jakobida/EP01028_Stygiella_incarcerata.fasta /EukProt/All/Stramenopiles/EP01029_Cantina_marsupialis.fasta /EukProt/All/Stramenopiles/EP01030_Chromulinospumella_sphaerica.fasta /EukProt/All/Stramenopiles/EP01031_Cornospumella_fuschlensis.fasta /EukProt/All/Stramenopiles/EP01032_Pedospumella_encystans.fasta /EukProt/All/Stramenopiles/EP01033_Poteriospumella_lacustris.fasta /EukProt/All/Stramenopiles/EP01034_Spumella_vulgaris.fasta /EukProt/All/Stramenopiles/EP01035_Chromulina_nebulosa.fasta /EukProt/All/Stramenopiles/EP01036_Dinobryon_divergens.fasta /EukProt/All/Stramenopiles/EP01037_Dinobryon_pediforme.fasta /EukProt/All/Stramenopiles/EP01038_Epipyxis_sp_PR26KG.fasta /EukProt/All/Stramenopiles/EP01039_Chlorochromonas_danica.fasta /EukProt/All/Stramenopiles/EP01040_Poterioochromonas_malhamensis.fasta /EukProt/All/Stramenopiles/EP01041_Mallomonas_annulata.fasta /EukProt/All/Stramenopiles/EP01042_Synura_sphagnicola.fasta /EukProt/All/Picozoa/EP01043_Picozoa_sp_COSAG02.fasta /EukProt/All/Picozoa/EP01044_Picomonas_judraskeda.fasta /EukProt/All/Picozoa/EP01045_Picozoa_sp_COSAG04.fasta /EukProt/All/Picozoa/EP01046_Picozoa_sp_COSAG06.fasta /EukProt/All/Picozoa/EP01047_Picozoa_sp_COSAG01.fasta /EukProt/All/Picozoa/EP01048_Picozoa_sp_COSAG05.fasta /EukProt/All/Picozoa/EP01049_Picozoa_sp_SAG25.fasta /EukProt/All/Picozoa/EP01050_Picozoa_sp_SAG11.fasta /EukProt/All/Picozoa/EP01051_Picozoa_sp_SAG22.fasta /EukProt/All/Picozoa/EP01052_Picozoa_sp_SAG31.fasta /EukProt/All/Alveolata/EP01053_Blabericola_migrator.fasta /EukProt/All/Alveolata/EP01054_Gregarina_sp_Poly1.fasta /EukProt/All/Alveolata/EP01055_Gregarina_sp_Pseudo9.fasta /EukProt/All/Alveolata/EP01056_Protomagalhaensia_sp_Gyna25.fasta /EukProt/All/Alveolata/EP01057_Protomagalhaensia_wolfi.fasta /EukProt/All/Euglenozoa/EP01059_Diplonema_ambulator.fasta /EukProt/All/Euglenozoa/EP01060_Flectonema_neradi.fasta /EukProt/All/Euglenozoa/EP01061_Rhynchopus_euleeides.fasta /EukProt/All/Euglenozoa/EP01062_Namystynia_karyoxenos.fasta /EukProt/All/Euglenozoa/EP01063_Lacrimia_lanifica.fasta /EukProt/All/Euglenozoa/EP01064_Diplonema_japonicum.fasta /EukProt/All/Euglenozoa/EP01065_Artemidia_motanka.fasta /EukProt/All/Alveolata/EP01066_Platyproteum_vivax.fasta /EukProt/All/Alveolata/EP01067_Filipodium_phascolosomae.fasta /EukProt/All/Alveolata/EP01068_Selenidium_serpulae.fasta /EukProt/All/Alveolata/EP01069_Polyplicarium_translucidae.fasta /EukProt/All/Alveolata/EP01070_Trichotokara_eunicae.fasta /EukProt/All/Alveolata/EP01071_Lankesteria_metandrocarpae.fasta /EukProt/All/Euglenozoa/EP01079_Euglenida_sp_SAG-EU17-18.fasta /EukProt/All/Heterolobosea/EP01080_Neovahlkampfia_damariscottae.fasta /EukProt/All/Stramenopiles/EP01082_Thalassiosira_pseudonana.fasta /EukProt/All/Rhizaria/EP01083_Nonionella_stella.fasta /EukProt/All/Rhizaria/EP01084_Bolivina_argentea.fasta /EukProt/All/Stramenopiles/EP01138_Halocafeteria_seosinensis.fasta /EukProt/All/Fornicata/EP01146_Carpediemonas_membranifera.fasta /EukProt/All/Anaeramoebidae/EP01155_Anaeramoeba_flamelloides.fasta /EukProt/All/Anaeramoebidae/EP01156_Anaeramoeba_ignava.fasta
# Fields: query id, subject id, subject sci names, % identity, alignment length, mismatches, gap opens, q. start, q. end, s. start, s. end, evalue, bit score, % query coverage per subject, % query coverage per hsp
# 4 hits found
Query_1	EP00179_Madagascaria_erythrocladioides_P009404	N/A	54.054	74	34	0	2	75	79	152	4.36e-25	98.6	97	97
Query_1	EP00276_Gloeochaete_wittrockiana_P011653	N/A	63.514	74	27	0	2	75	78	151	1.87e-24	102	97	97
Query_1	EP00276_Gloeochaete_wittrockiana_P000053	N/A	63.514	74	27	0	2	75	53	126	1.89e-24	102	97	97
Query_1	EP00918_Siedleckia_nematoides_P067445	N/A	56.757	74	32	0	3	76	48	121	5.29e-22	92.4	97	97
# BLAST processed 1 queries

### Sheet: EukProt_CS_ScerevisiaeRFX1
# BLASTP 2.13.0+
# Query:
# Database: /EukProt/TCS/EP00002_Diphylleia_rotans.fasta /EukProt/TCS/EP00003_Mantamonas_plastica.fasta /EukProt/TCS/EP00004_Rigifila_ramosa.fasta /EukProt/TCS/EP00005_Dracoamoeba_jomungandri.fasta /EukProt/TCS/EP00006_Acanthamoeba_castellanii.fasta /EukProt/TCS/EP00015_Entamoeba_histolytica.fasta /EukProt/TCS/EP00023_Dictyostelium_discoideum.fasta /EukProt/TCS/EP00027_Filamoeba_sp_ATCC50430.fasta /EukProt/TCS/EP00029_Vermamoeba_vermiformis.fasta /EukProt/TCS/EP00030_Apusomonadida_sp_AF-17.fasta /EukProt/TCS/EP00031_Thecamonas_trahens.fasta /EukProt/TCS/EP00033_Pygsuia_biforma.fasta /EukProt/TCS/EP00040_Diaphanoeca_grandis.fasta /EukProt/TCS/EP00042_Codosiga_hollandica.fasta /EukProt/TCS/EP00044_Salpingoeca_rosetta.fasta /EukProt/TCS/EP00046_Monosiga_brevicollis.fasta /EukProt/TCS/EP00050_Salpingoeca_kvevrii.fasta /EukProt/TCS/EP00054_Salpingoeca_dolichothecata.fasta /EukProt/TCS/EP00057_Strongylocentrotus_purpuratus.fasta /EukProt/TCS/EP00058_Branchiostoma_floridae.fasta /EukProt/TCS/EP00059_Ciona_intestinalis.fasta /EukProt/TCS/EP00067_Danio_rerio.fasta /EukProt/TCS/EP00074_Homo_sapiens.fasta /EukProt/TCS/EP00076_Gallus_gallus.fasta /EukProt/TCS/EP00081_Caenorhabditis_elegans.fasta /EukProt/TCS/EP00090_Calanus_glacialis.fasta /EukProt/TCS/EP00096_Caligus_rogercresseyi.fasta /EukProt/TCS/EP00099_Drosophila_melanogaster.fasta /EukProt/TCS/EP00103_Capitella_teleta.fasta /EukProt/TCS/EP00110_Nematostella_vectensis.fasta /EukProt/TCS/EP00114_Trichoplax_sp_H2.fasta /EukProt/TCS/EP00115_Mnemiopsis_leidyi.fasta /EukProt/TCS/EP00118_Oscarella_pearsei.fasta /EukProt/TCS/EP00119_Amphimedon_queenslandica.fasta /EukProt/TCS/EP00120_Capsaspora_owczarzaki.fasta /EukProt/TCS/EP00123_Amoebidium_parasiticum.fasta /EukProt/TCS/EP00124_Ichthyophonus_hoferi.fasta /EukProt/TCS/EP00125_Sphaeroforma_arctica.fasta /EukProt/TCS/EP00126_Sphaerothecum_destruens.fasta /EukProt/TCS/EP00127_Corallochytrium_limacisporum.fasta /EukProt/TCS/EP00128_Syssomonas_multiformis.fasta /EukProt/TCS/EP00129_Allomyces_macrogynus.fasta /EukProt/TCS/EP00130_Batrachochytrium_dendrobatidis.fasta /EukProt/TCS/EP00134_Neurospora_crassa.fasta /EukProt/TCS/EP00135_Aspergillus_nidulans.fasta /EukProt/TCS/EP00141_Yarrowia_lipolytica.fasta /EukProt/TCS/EP00144_Saccharomyces_cerevisiae.fasta /EukProt/TCS/EP00145_Schizosaccharomyces_pombe.fasta /EukProt/TCS/EP00149_Cryptococcus_neoformans.fasta /EukProt/TCS/EP00150_Ustilago_maydis.fasta /EukProt/TCS/EP00151_Rhizophagus_irregularis.fasta /EukProt/TCS/EP00152_Rhizopus_delemar.fasta /EukProt/TCS/EP00154_Conidiobolus_coronatus.fasta /EukProt/TCS/EP00157_Rozella_allomycis.fasta /EukProt/TCS/EP00158_Paraphelidium_tribonemae.fasta /EukProt/TCS/EP00159_Fonticula_alba.fasta /EukProt/TCS/EP00160_Parvularia_atlantis.fasta /EukProt/TCS/EP00161_Ancyromonas_sigmoides.fasta /EukProt/TCS/EP00162_Nutomonas_longa.fasta /EukProt/TCS/EP00163_Fabomonas_tropica.fasta /EukProt/TCS/EP00164_Ancoracysta_twista.fasta /EukProt/TCS/EP00165_Cyanidioschyzon_merolae.fasta /EukProt/TCS/EP00167_Galdieria_sulphuraria.fasta /EukProt/TCS/EP00168_Porphyra_purpurea.fasta /EukProt/TCS/EP00176_Chondrus_crispus.fasta /EukProt/TCS/EP00177_Eucheuma_denticulatum.fasta /EukProt/TCS/EP00179_Madagascaria_erythrocladioides.fasta /EukProt/TCS/EP00184_Porphyridium_aerugineum.fasta /EukProt/TCS/EP00189_Rhodosorus_marinus.fasta /EukProt/TCS/EP00190_Bangiopsis_sp_CCMP1999.fasta /EukProt/TCS/EP00198_Chlamydomonas_reinhardtii.fasta /EukProt/TCS/EP00202_Volvox_carteri.fasta /EukProt/TCS/EP00203_Chlorella_variabilis.fasta /EukProt/TCS/EP00224_Ostreococcus_tauri.fasta /EukProt/TCS/EP00231_Micromonas_pusilla.fasta /EukProt/TCS/EP00232_Nephroselmis_pyriformis.fasta /EukProt/TCS/EP00245_Coleochaete_scutata.fasta /EukProt/TCS/EP00247_Physcomitrium_patens.fasta /EukProt/TCS/EP00248_Marchantia_polymorpha.fasta /EukProt/TCS/EP00254_Amborella_trichopoda.fasta /EukProt/TCS/EP00258_Populus_trichocarpa.fasta /EukProt/TCS/EP00260_Arabidopsis_thaliana.fasta /EukProt/TCS/EP00269_Selaginella_moellendorffii.fasta /EukProt/TCS/EP00276_Gloeochaete_wittrockiana.fasta /EukProt/TCS/EP00277_Geminigera_cryophila.fasta /EukProt/TCS/EP00279_Guillardia_theta.fasta /EukProt/TCS/EP00290_Baffinella_frigidus.fasta /EukProt/TCS/EP00291_Cryptomonas_curvata.fasta /EukProt/TCS/EP00294_Goniomonas_avonlea.fasta /EukProt/TCS/EP00295_Goniomonas_pacifica.fasta /EukProt/TCS/EP00297_Palpitomonas_bilix.fasta /EukProt/TCS/EP00298_Acanthocystis_sp_HF-20.fasta /EukProt/TCS/EP00299_Pterocystis_sp_00344.fasta /EukProt/TCS/EP00300_Choanocystis_sp_HF-7.fasta /EukProt/TCS/EP00301_Raphidiophrys_heterophryoidea.fasta /EukProt/TCS/EP00302_Diacronema_sp_CCMP2436.fasta /EukProt/TCS/EP00314_Emiliania_huxleyi.fasta /EukProt/TCS/EP00315_Gephyrocapsa_oceanica.fasta /EukProt/TCS/EP00320_Phaeocystis_rex.fasta /EukProt/TCS/EP00323_Chrysochromulina_tobinii.fasta /EukProt/TCS/EP00327_Prymnesium_parvum.fasta /EukProt/TCS/EP00333_Tetrahymena_thermophila.fasta /EukProt/TCS/EP00334_Paramecium_tetraurelia.fasta /EukProt/TCS/EP00347_Sterkiella_histriomuscorum.fasta /EukProt/TCS/EP00357_Protocruzia_adherens.fasta /EukProt/TCS/EP00365_Plasmodium_falciparum.fasta /EukProt/TCS/EP00375_Theileria_parva.fasta /EukProt/TCS/EP00379_Toxoplasma_gondii.fasta /EukProt/TCS/EP00381_Gregarina_niphandrodes.fasta /EukProt/TCS/EP00384_Cryptosporidium_muris.fasta /EukProt/TCS/EP00390_Vitrella_brassicaformis.fasta /EukProt/TCS/EP00397_Hematodinium_sp_SG-2012.fasta /EukProt/TCS/EP00439_Symbiodinium_sp_Y106.fasta /EukProt/TCS/EP00451_Oxyrrhis_marina.fasta /EukProt/TCS/EP00454_Perkinsus_marinus.fasta /EukProt/TCS/EP00455_Lapot_gusevi.fasta /EukProt/TCS/EP00457_Paulinella_chromatophora.fasta /EukProt/TCS/EP00462_Mataza_sp_D1.fasta /EukProt/TCS/EP00466_Bigelowiella_natans.fasta /EukProt/TCS/EP00473_Plasmodiophora_brassicae.fasta /EukProt/TCS/EP00475_Leptophrys_vorax.fasta /EukProt/TCS/EP00480_Reticulomyxa_filosa.fasta /EukProt/TCS/EP00499_Haloplacidia_sp_CaronLabIsolate.fasta /EukProt/TCS/EP00500_Bicosoecida_sp_ms1.fasta /EukProt/TCS/EP00511_Aplanochytrium_stocchinoi.fasta /EukProt/TCS/EP00513_Hondaea_fermentalgiana.fasta /EukProt/TCS/EP00530_Phaeodactylum_tricornutum.fasta /EukProt/TCS/EP00609_Ectocarpus_siliculosus.fasta /EukProt/TCS/EP00625_Aureococcus_anophagefferens.fasta /EukProt/TCS/EP00638_Chattonella_subsalsa.fasta /EukProt/TCS/EP00643_Hyaloperonospora_arabidopsidis.fasta /EukProt/TCS/EP00645_Phytophthora_infestans.fasta /EukProt/TCS/EP00648_Phytopythium_vexans.fasta /EukProt/TCS/EP00649_Plasmopara_halstedii.fasta /EukProt/TCS/EP00654_Saprolegnia_diclina.fasta /EukProt/TCS/EP00656_Telonema_subtile.fasta /EukProt/TCS/EP00658_Telonema_sp_P-2.fasta /EukProt/TCS/EP00667_Euglena_gracilis.fasta /EukProt/TCS/EP00668_Euglena_longa.fasta /EukProt/TCS/EP00671_Bodo_saltans.fasta /EukProt/TCS/EP00672_Neobodo_designis.fasta /EukProt/TCS/EP00674_Leishmania_major.fasta /EukProt/TCS/EP00681_Trypanosoma_brucei.fasta /EukProt/TCS/EP00682_Trypanosoma_cruzi.fasta /EukProt/TCS/EP00686_Naegleria_gruberi.fasta /EukProt/TCS/EP00696_Hemimastix_kukwesjijk.fasta /EukProt/TCS/EP00697_Spironema_sp_BW2.fasta /EukProt/TCS/EP00698_Gefionella_okellyi.fasta /EukProt/TCS/EP00701_Giardia_intestinalis.fasta /EukProt/TCS/EP00704_Kipferlia_bialata.fasta /EukProt/TCS/EP00705_Trichomonas_vaginalis.fasta /EukProt/TCS/EP00706_Tritrichomonas_foetus.fasta /EukProt/TCS/EP00708_Paratrimastix_pyriformis.fasta /EukProt/TCS/EP00727_Mastigamoeba_balamuthi.fasta /EukProt/TCS/EP00735_Rhodelphis_limneticus.fasta /EukProt/TCS/EP00736_Rhodelphis_marinus.fasta /EukProt/TCS/EP00741_Cyanophora_paradoxa.fasta /EukProt/TCS/EP00742_Colponemidia_sp_Colp-10.fasta /EukProt/TCS/EP00743_Colponemidia_sp_Colp-15.fasta /EukProt/TCS/EP00744_Colponema_vietnamica.fasta /EukProt/TCS/EP00749_Cafeteria_burkhardae.fasta /EukProt/TCS/EP00754_Rhynchopus_humris.fasta /EukProt/TCS/EP00755_Sulcionema_specki.fasta /EukProt/TCS/EP00756_Hemistasia_phaeocysticola.fasta /EukProt/TCS/EP00761_Pharyngomonas_kirbyi.fasta /EukProt/TCS/EP00762_Andalucia_godoyi.fasta /EukProt/TCS/EP00768_Dysnectes_brevis.fasta /EukProt/TCS/EP00770_Monocercomonoides_exilis.fasta /EukProt/TCS/EP00771_Trimastix_marina.fasta /EukProt/TCS/EP00792_Barthelona_sp_PAP020.fasta /EukProt/TCS/EP00793_Prasinoderma_coloniale.fasta /EukProt/TCS/EP00808_Paulinella_micropora.fasta /EukProt/TCS/EP00818_Percolomonas_sp_WS.fasta /EukProt/TCS/EP00820_Chromera_velia.fasta /EukProt/TCS/EP00823_Brevimastigomonas_motovehiculus.fasta /EukProt/TCS/EP00872_Gracilariopsis_chorda.fasta /EukProt/TCS/EP00895_Klebsormidium_nitens.fasta /EukProt/TCS/EP00938_MAST-03A_sp_MAST-3A-sp1.fasta /EukProt/TCS/EP00942_MAST-04A_sp_MAST-4A-sp1.fasta /EukProt/TCS/EP00944_MAST-04C_sp_MAST-4C-sp1.fasta /EukProt/TCS/EP00958_Prasinococcus_capsulatus.fasta /EukProt/TCS/EP00989_Cryptosporidium_parvum.fasta /EukProt/TCS/EP01012_Entosiphon_sulcatum.fasta /EukProt/TCS/EP01028_Stygiella_incarcerata.fasta /EukProt/TCS/EP01080_Neovahlkampfia_damariscottae.fasta /EukProt/TCS/EP01082_Thalassiosira_pseudonana.fasta /EukProt/TCS/EP01083_Nonionella_stella.fasta /EukProt/TCS/EP01086_Lenisia_limosa.fasta /EukProt/TCS/EP01124_Arcella_intermedia.fasta /EukProt/TCS/EP01126_Amoeba_proteus.fasta /EukProt/TCS/EP01134_Creolimax_fragrantissima.fasta /EukProt/TCS/EP01138_Halocafeteria_seosinensis.fasta /EukProt/TCS/EP01146_Carpediemonas_membranifera.fasta /EukProt/TCS/EP01155_Anaeramoeba_flamelloides.fasta /EukProt/TCS/EP01156_Anaeramoeba_ignava.fasta
# Fields: query id, subject id, subject sci names, % identity, alignment length, mismatches, gap opens, q. start, q. end, s. start, s. end, evalue, bit score, % query coverage per subject, % query coverage per hsp
# 232 hits found
Query_1	EP00144_Saccharomyces_cerevisiae_P003599	N/A	100	76	0	0	1	76	285	360	4.59e-46	162	100	100
Query_1	EP00141_Yarrowia_lipolytica_P004305	N/A	57.333	75	32	0	1	75	172	246	2.51e-26	105	99	99
Query_1	EP00145_Schizosaccharomyces_pombe_P002607	N/A	52.703	74	35	0	1	74	101	174	3.02e-22	94.4	97	97
Query_1	EP00158_Paraphelidium_tribonemae_P002218	N/A	49.315	73	37	0	1	73	70	142	7.27e-19	84.7	96	96
Query_1	EP00059_Ciona_intestinalis_P014362	N/A	49.315	73	37	0	4	76	78	150	1.03e-18	84.3	96	96
Query_1	EP00059_Ciona_intestinalis_P014361	N/A	49.315	73	37	0	4	76	100	172	1.03e-18	84.3	96	96
Query_1	EP00120_Capsaspora_owczarzaki_P006999	N/A	51.351	74	36	0	1	74	289	362	1.33e-18	84	97	97
Query_1	EP00134_Neurospora_crassa_P007029	N/A	50	74	36	1	1	74	197	269	1.68e-18	83.6	97	97
Query_1	EP00046_Monosiga_brevicollis_P008351	N/A	50.685	73	36	0	2	74	259	331	2.63e-18	83.2	96	96
Query_1	EP00057_Strongylocentrotus_purpuratus_P002037	N/A	52.113	71	34	0	4	74	80	150	2.97e-18	83.2	93	93
Query_1	EP00127_Corallochytrium_limacisporum_P004366	N/A	47.887	71	37	0	4	74	97	167	3e-18	82.8	93	93
Query_1	EP00057_Strongylocentrotus_purpuratus_P016678	N/A	52.113	71	34	0	4	74	80	150	3.33e-18	82.8	93	93
Query_1	EP00127_Corallochytrium_limacisporum_P004685	N/A	50.704	71	35	0	4	74	175	245	4.42e-18	82.4	93	93
Query_1	EP01134_Creolimax_fragrantissima_P004300	N/A	47.887	71	37	0	4	74	134	204	5.4e-18	82.4	93	93
Query_1	EP00179_Madagascaria_erythrocladioides_P009404	N/A	44.444	72	40	0	2	73	79	150	5.91e-18	79	95	95
Query_1	EP00006_Acanthamoeba_castellanii_P007761	N/A	50.685	73	36	0	2	74	130	202	7.02e-18	82	96	96
Query_1	EP00158_Paraphelidium_tribonemae_P002219	N/A	49.254	67	34	0	1	67	70	136	2.12e-17	76.6	88	88
Query_1	EP00276_Gloeochaete_wittrockiana_P011653	N/A	47.887	71	37	0	4	74	80	150	8.36e-17	79	93	93
Query_1	EP00157_Rozella_allomycis_P006129	N/A	46.479	71	38	0	4	74	102	172	8.81e-17	79	93	93
Query_1	EP00276_Gloeochaete_wittrockiana_P000053	N/A	47.887	71	37	0	4	74	55	125	8.85e-17	79	93	93
Query_1	EP00027_Filamoeba_sp_ATCC50430_P008169	N/A	55.556	72	30	2	4	74	63	133	9.75e-17	78.6	93	93
Query_1	EP00099_Drosophila_melanogaster_P006083	N/A	46.479	71	38	0	4	74	388	458	1.43e-16	78.2	93	93
Query_1	EP00099_Drosophila_melanogaster_P006085	N/A	46.479	71	38	0	4	74	396	466	1.46e-16	78.2	93	93
Query_1	EP00099_Drosophila_melanogaster_P002029	N/A	46.479	71	38	0	4	74	366	436	1.48e-16	78.2	93	93
Query_1	EP00099_Drosophila_melanogaster_P022508	N/A	46.479	71	38	0	4	74	374	444	1.57e-16	78.2	93	93
Query_1	EP00074_Homo_sapiens_P011705	N/A	46.575	73	39	0	2	74	71	143	1.82e-16	77.8	96	96
Query_1	EP00076_Gallus_gallus_P008685	N/A	46.575	73	39	0	2	74	62	134	1.95e-16	77.8	96	96
Query_1	EP00074_Homo_sapiens_P050004	N/A	46.575	73	39	0	2	74	62	134	1.99e-16	77.8	96	96
Query_1	EP00124_Ichthyophonus_hoferi_P005209	N/A	46.479	71	38	0	4	74	146	216	2.04e-16	77.8	93	93
Query_1	EP00129_Allomyces_macrogynus_P012462	N/A	40.845	71	42	0	4	74	167	237	2.88e-16	77.4	93	93
Query_1	EP00123_Amoebidium_parasiticum_P009797	N/A	44.928	69	38	0	4	72	62	130	3.48e-16	77	91	91
Query_1	EP00114_Trichoplax_sp_H2_P004447	N/A	46.479	71	38	0	4	74	120	190	4.53e-16	76.6	93	93
Query_1	EP00044_Salpingoeca_rosetta_P001131	N/A	45.205	73	40	0	2	74	107	179	5.74e-16	76.6	96	96
Query_1	EP00099_Drosophila_melanogaster_P009718	N/A	46.479	71	38	0	4	74	359	429	6e-16	76.6	93	93
Query_1	EP00099_Drosophila_melanogaster_P006084	N/A	46.479	71	38	0	4	74	337	407	6.06e-16	76.6	93	93
Query_1	EP00115_Mnemiopsis_leidyi_P003071	N/A	49.296	71	36	0	4	74	55	125	6.37e-16	76.3	93	93
Query_1	EP00126_Sphaerothecum_destruens_P012527	N/A	47.887	71	37	0	4	74	142	212	7.13e-16	76.3	93	93
Query_1	EP00076_Gallus_gallus_P030695	N/A	46.575	73	39	0	2	74	205	277	8.56e-16	75.9	96	96
Query_1	EP00076_Gallus_gallus_P011459	N/A	46.575	73	39	0	2	74	205	277	8.56e-16	75.9	96	96
Query_1	EP00076_Gallus_gallus_P011458	N/A	46.575	73	39	0	2	74	209	281	8.81e-16	75.9	96	96
Query_1	EP00076_Gallus_gallus_P030696	N/A	46.575	73	39	0	2	74	184	256	8.89e-16	75.9	96	96
Query_1	EP00076_Gallus_gallus_P030693	N/A	46.575	73	39	0	2	74	208	280	9.08e-16	75.9	96	96
Query_1	EP00067_Danio_rerio_P047171	N/A	49.296	71	36	0	4	74	286	356	9.38e-16	75.9	93	93
Query_1	EP00076_Gallus_gallus_P030698	N/A	46.575	73	39	0	2	74	126	198	9.39e-16	75.9	96	96
Query_1	EP00076_Gallus_gallus_P030697	N/A	46.575	73	39	0	2	74	151	223	9.59e-16	75.9	96	96
Query_1	EP00067_Danio_rerio_P047168	N/A	49.296	71	36	0	4	74	287	357	1.02e-15	75.9	93	93
Query_1	EP00074_Homo_sapiens_P071963	N/A	46.575	73	39	0	2	74	200	272	1.05e-15	75.9	96	96
Query_1	EP00074_Homo_sapiens_P102549	N/A	46.575	73	39	0	2	74	155	227	1.07e-15	75.9	96	96
Query_1	EP00135_Aspergillus_nidulans_P002295	N/A	44.595	74	40	1	1	74	224	296	1.1e-15	75.9	97	97
Query_1	EP00074_Homo_sapiens_P045022	N/A	46.575	73	39	0	2	74	175	247	1.1e-15	75.9	96	96
Query_1	EP00074_Homo_sapiens_P000594	N/A	46.575	73	39	0	2	74	200	272	1.16e-15	75.5	96	96
Query_1	EP00110_Nematostella_vectensis_P018644	N/A	45.07	71	39	0	4	74	3	73	1.28e-15	75.5	93	93
Query_1	EP00067_Danio_rerio_P022735	N/A	46.575	73	39	0	2	74	175	247	1.29e-15	75.5	96	96
Query_1	EP00067_Danio_rerio_P022734	N/A	46.575	73	39	0	2	74	180	252	1.29e-15	75.5	96	96
Query_1	EP00067_Danio_rerio_P002015	N/A	46.575	73	39	0	2	74	205	277	1.37e-15	75.5	96	96
Query_1	EP00119_Amphimedon_queenslandica_P010065	N/A	47.887	71	37	0	4	74	47	117	1.52e-15	75.5	93	93
Query_1	EP00125_Sphaeroforma_arctica_P009298	N/A	45.714	70	38	0	4	73	689	758	1.94e-15	75.1	92	92
Query_1	EP00067_Danio_rerio_P048964	N/A	43.836	73	41	0	2	74	165	237	1.98e-15	75.1	96	96
Query_1	EP00124_Ichthyophonus_hoferi_P004745	N/A	46.377	69	37	0	4	72	61	129	2.08e-15	75.1	91	91
Query_1	EP00123_Amoebidium_parasiticum_P020755	N/A	48.571	70	36	0	4	73	122	191	2.1e-15	74.7	92	92
Query_1	EP00067_Danio_rerio_P005361	N/A	43.836	73	41	0	2	74	190	262	2.29e-15	74.7	96	96
Query_1	EP00074_Homo_sapiens_P071960	N/A	46.479	71	38	0	4	74	453	523	2.57e-15	74.7	93	93
Query_1	EP00074_Homo_sapiens_P032663	N/A	46.479	71	38	0	4	74	441	511	2.98e-15	74.3	93	93
Query_1	EP00058_Branchiostoma_floridae_P025630	N/A	45.07	71	39	0	4	74	19	89	2.99e-15	74.3	93	93
Query_1	EP00074_Homo_sapiens_P032664	N/A	43.836	73	41	0	2	74	184	256	3.04e-15	74.3	96	96
Query_1	EP00057_Strongylocentrotus_purpuratus_P009191	N/A	46.575	73	39	0	2	74	72	144	3.04e-15	73.6	96	96
Query_1	EP00067_Danio_rerio_P038772	N/A	46.479	71	38	0	4	74	367	437	3.09e-15	74.3	93	93
Query_1	EP00067_Danio_rerio_P021561	N/A	46.479	71	38	0	4	74	350	420	3.12e-15	74.3	93	93
Query_1	EP00081_Caenorhabditis_elegans_P005157	N/A	46.479	71	37	1	4	74	119	188	3.21e-15	74.3	93	93
Query_1	EP00067_Danio_rerio_P038769	N/A	46.479	71	38	0	4	74	373	443	3.21e-15	74.3	93	93
Query_1	EP00074_Homo_sapiens_P071962	N/A	46.479	71	38	0	4	74	442	512	3.31e-15	74.3	93	93
Query_1	EP00074_Homo_sapiens_P071961	N/A	46.479	71	38	0	4	74	442	512	3.31e-15	74.3	93	93
Query_1	EP00081_Caenorhabditis_elegans_P008308	N/A	46.479	71	37	1	4	74	96	165	3.33e-15	74.3	93	93
Query_1	EP00074_Homo_sapiens_P071959	N/A	46.479	71	38	0	4	74	551	621	3.42e-15	74.3	93	93
Query_1	EP00074_Homo_sapiens_P071958	N/A	46.479	71	38	0	4	74	551	621	3.42e-15	74.3	93	93
Query_1	EP00074_Homo_sapiens_P071957	N/A	46.479	71	38	0	4	74	551	621	3.42e-15	74.3	93	93
Query_1	EP00076_Gallus_gallus_P016380	N/A	43.836	73	41	0	2	74	159	231	3.55e-15	74.3	96	96
Query_1	EP00074_Homo_sapiens_P066521	N/A	43.836	73	41	0	2	74	101	173	3.58e-15	74.3	96	96
Query_1	EP00074_Homo_sapiens_P106840	N/A	43.836	73	41	0	2	74	159	231	3.81e-15	74.3	96	96
Query_1	EP00076_Gallus_gallus_P011519	N/A	43.836	73	41	0	2	74	184	256	3.81e-15	74.3	96	96
Query_1	EP00076_Gallus_gallus_P007622	N/A	43.836	73	41	0	2	74	184	256	3.81e-15	74.3	96	96
Query_1	EP00074_Homo_sapiens_P106839	N/A	43.836	73	41	0	2	74	190	262	3.81e-15	74.3	96	96
Query_1	EP00074_Homo_sapiens_P106842	N/A	43.836	73	41	0	2	74	184	256	3.88e-15	74.3	96	96
Query_1	EP00074_Homo_sapiens_P106841	N/A	43.836	73	41	0	2	74	184	256	3.88e-15	74.3	96	96
Query_1	EP00074_Homo_sapiens_P093137	N/A	43.836	73	41	0	2	74	184	256	3.88e-15	74.3	96	96
Query_1	EP00074_Homo_sapiens_P066520	N/A	43.836	73	41	0	2	74	184	256	3.88e-15	74.3	96	96
Query_1	EP00074_Homo_sapiens_P066519	N/A	43.836	73	41	0	2	74	184	256	3.88e-15	74.3	96	96
Query_1	EP00074_Homo_sapiens_P059424	N/A	43.836	73	41	0	2	74	184	256	3.88e-15	74.3	96	96
Query_1	EP00074_Homo_sapiens_P059423	N/A	43.836	73	41	0	2	74	184	256	3.88e-15	74.3	96	96
Query_1	EP00074_Homo_sapiens_P059422	N/A	43.836	73	41	0	2	74	184	256	3.88e-15	74.3	96	96
Query_1	EP00057_Strongylocentrotus_purpuratus_P013258	N/A	45.07	71	39	0	4	74	213	283	4.07e-15	73.9	93	93
Query_1	EP00074_Homo_sapiens_P059421	N/A	43.836	73	41	0	2	74	194	266	4.12e-15	73.9	96	96
Query_1	EP00057_Strongylocentrotus_purpuratus_P013280	N/A	45.07	71	39	0	4	74	190	260	4.19e-15	73.9	93	93
Query_1	EP00057_Strongylocentrotus_purpuratus_P013249	N/A	45.07	71	39	0	4	74	216	286	4.19e-15	73.9	93	93
Query_1	EP00057_Strongylocentrotus_purpuratus_P013245	N/A	45.07	71	39	0	4	74	216	286	4.19e-15	73.9	93	93
Query_1	EP00057_Strongylocentrotus_purpuratus_P013283	N/A	45.07	71	39	0	4	74	187	257	4.23e-15	73.9	93	93
Query_1	EP00057_Strongylocentrotus_purpuratus_P033311	N/A	45.07	71	39	0	4	74	205	275	4.23e-15	73.9	93	93
Query_1	EP00057_Strongylocentrotus_purpuratus_P013263	N/A	45.07	71	39	0	4	74	209	279	4.23e-15	73.9	93	93
Query_1	EP00125_Sphaeroforma_arctica_P009746	N/A	53.448	58	27	0	17	74	997	1054	4.25e-15	73.9	76	76
Query_1	EP00074_Homo_sapiens_P093138	N/A	43.836	73	41	0	2	74	159	231	4.32e-15	73.9	96	96
Query_1	EP00057_Strongylocentrotus_purpuratus_P013274	N/A	45.07	71	39	0	4	74	197	267	4.4e-15	73.9	93	93
Query_1	EP00057_Strongylocentrotus_purpuratus_P013254	N/A	45.07	71	39	0	4	74	215	285	4.44e-15	73.9	93	93
Query_1	EP00081_Caenorhabditis_elegans_P000812	N/A	46.479	71	37	1	4	74	238	307	4.5e-15	73.9	93	93
Query_1	EP00081_Caenorhabditis_elegans_P000813	N/A	46.479	71	37	1	4	74	263	332	4.5e-15	73.9	93	93
Query_1	EP00126_Sphaerothecum_destruens_P012405	N/A	45.946	74	39	1	2	74	88	161	4.55e-15	72	96	96
Query_1	EP00074_Homo_sapiens_P045020	N/A	43.836	73	41	0	2	74	184	256	4.58e-15	73.9	96	96
Query_1	EP00074_Homo_sapiens_P015623	N/A	43.836	73	41	0	2	74	184	256	4.58e-15	73.9	96	96
Query_1	EP00074_Homo_sapiens_P106838	N/A	43.836	73	41	0	2	74	214	286	4.59e-15	73.9	96	96
Query_1	EP00074_Homo_sapiens_P106837	N/A	43.836	73	41	0	2	74	214	286	4.59e-15	73.9	96	96
Query_1	EP00110_Nematostella_vectensis_P010074	N/A	51.724	58	28	0	17	74	13	70	5.03e-15	73.6	76	76
Query_1	EP00103_Capitella_teleta_P015818	N/A	46.479	71	38	0	2	72	64	134	5.17e-15	73.9	93	93
Query_1	EP00081_Caenorhabditis_elegans_P005158	N/A	46.479	71	37	1	4	74	80	149	5.47e-15	73.6	93	93
Query_1	EP00118_Oscarella_pearsei_P014782	N/A	45.07	71	39	0	4	74	321	391	6.28e-15	73.6	93	93
Query_1	EP00074_Homo_sapiens_P015624	N/A	43.836	73	41	0	2	74	184	256	6.81e-15	73.2	96	96
Query_1	EP00158_Paraphelidium_tribonemae_P004510	N/A	39.437	71	43	0	4	74	91	161	6.88e-15	73.6	93	93
Query_1	EP00042_Codosiga_hollandica_P051736	N/A	42.667	75	43	0	1	75	97	171	8.43e-15	71.2	99	99
Query_1	EP00129_Allomyces_macrogynus_P011355	N/A	39.437	71	43	0	4	74	166	236	8.72e-15	73.2	93	93
Query_1	EP01134_Creolimax_fragrantissima_P003798	N/A	45.714	70	38	0	4	73	638	707	9.22e-15	73.2	92	92
Query_1	EP00040_Diaphanoeca_grandis_P014717	N/A	43.836	73	41	0	2	74	95	167	1.34e-14	72.8	96	96
Query_1	EP00103_Capitella_teleta_P010915	N/A	43.662	71	40	0	4	74	91	161	1.48e-14	72.4	93	93
Query_1	EP00160_Parvularia_atlantis_P004534	N/A	42.857	70	40	0	4	73	24	93	1.63e-14	69.3	92	92
Query_1	EP00118_Oscarella_pearsei_P007101	N/A	47.887	71	37	0	2	72	46	116	1.69e-14	72.4	93	93
Query_1	EP00050_Salpingoeca_kvevrii_P023007	N/A	43.836	73	41	0	2	74	52	124	1.86e-14	72	96	96
Query_1	EP00067_Danio_rerio_P014290	N/A	45.205	73	40	0	2	74	62	134	2.14e-14	72	96	96
Query_1	EP00059_Ciona_intestinalis_P000405	N/A	43.662	71	40	0	4	74	247	317	2.5e-14	72	93	93
Query_1	EP00090_Calanus_glacialis_P043295	N/A	42.254	71	41	0	4	74	183	253	2.67e-14	71.6	93	93
Query_1	EP00050_Salpingoeca_kvevrii_P007100	N/A	45.07	71	39	0	2	72	305	375	3.25e-14	71.6	93	93
Query_1	EP00044_Salpingoeca_rosetta_P011375	N/A	47.826	69	36	0	4	72	168	236	3.26e-14	71.6	91	91
Query_1	EP00006_Acanthamoeba_castellanii_P008147	N/A	38.889	72	44	0	4	75	64	135	3.41e-14	71.6	95	95
Query_1	EP00118_Oscarella_pearsei_P016260	N/A	45.07	71	39	0	4	74	60	130	6.9e-14	70.5	93	93
Query_1	EP00119_Amphimedon_queenslandica_P009893	N/A	41.096	73	43	0	4	76	208	280	7.43e-14	70.5	96	96
Query_1	EP00119_Amphimedon_queenslandica_P009892	N/A	41.096	73	43	0	4	76	208	280	7.43e-14	70.5	96	96
Query_1	EP00119_Amphimedon_queenslandica_P009894	N/A	41.096	73	43	0	4	76	122	194	7.46e-14	70.5	96	96
Query_1	EP00118_Oscarella_pearsei_P016267	N/A	45.07	71	39	0	4	74	60	130	7.87e-14	70.5	93	93
Query_1	EP01134_Creolimax_fragrantissima_P004081	N/A	48.276	58	30	0	17	74	808	865	7.95e-14	70.5	76	76
Query_1	EP00118_Oscarella_pearsei_P016266	N/A	45.07	71	39	0	4	74	60	130	8.08e-14	70.5	93	93
Query_1	EP00067_Danio_rerio_P006157	N/A	45.07	71	39	0	4	74	356	426	9.1e-14	70.1	93	93
Query_1	EP00119_Amphimedon_queenslandica_P010063	N/A	46.479	71	38	0	2	72	33	103	9.51e-14	70.1	93	93
Query_1	EP00074_Homo_sapiens_P085280	N/A	44.928	69	38	0	4	72	25	93	1.16e-13	69.7	91	91
Query_1	EP00074_Homo_sapiens_P085281	N/A	44.928	69	38	0	4	72	25	93	1.23e-13	69.7	91	91
Query_1	EP00074_Homo_sapiens_P085278	N/A	44.928	69	38	0	4	72	25	93	1.24e-13	69.7	91	91
Query_1	EP00125_Sphaeroforma_arctica_P011827	N/A	44.444	72	40	0	2	73	159	230	1.52e-13	69.7	95	95
Query_1	EP00110_Nematostella_vectensis_P014152	N/A	50.847	59	29	0	17	75	13	71	1.87e-13	69.3	78	78
Query_1	EP00054_Salpingoeca_dolichothecata_P008132	N/A	43.836	73	41	0	2	74	102	174	1.97e-13	69.3	96	96
Query_1	EP00158_Paraphelidium_tribonemae_P006266	N/A	43.662	71	40	0	4	74	117	187	6.18e-13	67.8	93	93
Query_1	EP01134_Creolimax_fragrantissima_P007493	N/A	43.056	72	41	0	2	73	171	242	6.45e-13	67.8	95	95
Query_1	EP00067_Danio_rerio_P040338	N/A	38.356	73	45	0	1	73	89	161	7.35e-13	67.8	96	96
Query_1	EP00067_Danio_rerio_P040339	N/A	38.356	73	45	0	1	73	71	143	7.8e-13	67.8	96	96
Query_1	EP00067_Danio_rerio_P018103	N/A	38.356	73	45	0	1	73	102	174	7.87e-13	67.8	96	96
Query_1	EP00128_Syssomonas_multiformis_P006961	N/A	46.552	58	31	0	2	59	115	172	1.24e-12	64.7	76	76
Query_1	EP00076_Gallus_gallus_P007518	N/A	38.571	70	43	0	4	73	98	167	1.64e-12	66.6	92	92
Query_1	EP00067_Danio_rerio_P019796	N/A	38.571	70	43	0	4	73	87	156	1.71e-12	66.6	92	92
Query_1	EP00067_Danio_rerio_P019795	N/A	38.571	70	43	0	4	73	87	156	1.71e-12	66.6	92	92
Query_1	EP00042_Codosiga_hollandica_P029339	N/A	40.278	72	43	0	1	72	224	295	2.2e-12	66.2	95	95
Query_1	EP00046_Monosiga_brevicollis_P001399	N/A	42.254	71	41	0	4	74	394	464	2.69e-12	66.2	93	93
Query_1	EP00076_Gallus_gallus_P044330	N/A	36.986	73	46	0	1	73	51	123	3.02e-12	65.9	96	96
Query_1	EP00076_Gallus_gallus_P049588	N/A	36.986	73	46	0	1	73	69	141	3.02e-12	65.9	96	96
Query_1	EP00076_Gallus_gallus_P024965	N/A	36.986	73	46	0	1	73	103	175	3.02e-12	65.9	96	96
Query_1	EP00090_Calanus_glacialis_P002848	N/A	37.143	70	44	0	4	73	112	181	3.03e-12	65.9	92	92
Query_1	EP00090_Calanus_glacialis_P002849	N/A	37.143	70	44	0	4	73	112	181	3.09e-12	65.9	92	92
Query_1	EP00103_Capitella_teleta_P005380	N/A	42.466	73	42	0	2	74	70	142	3.81e-12	65.5	96	96
Query_1	EP00074_Homo_sapiens_P098855	N/A	36.986	73	46	0	1	73	108	180	4.51e-12	65.5	96	96
Query_1	EP00074_Homo_sapiens_P052538	N/A	36.986	73	46	0	1	73	108	180	4.51e-12	65.5	96	96
Query_1	EP00074_Homo_sapiens_P041920	N/A	36.986	73	46	0	1	73	108	180	4.51e-12	65.5	96	96
Query_1	EP00074_Homo_sapiens_P098857	N/A	36.986	73	46	0	1	73	11	83	4.78e-12	65.5	96	96
Query_1	EP00074_Homo_sapiens_P098856	N/A	36.986	73	46	0	1	73	11	83	4.78e-12	65.5	96	96
Query_1	EP00074_Homo_sapiens_P068622	N/A	36.986	73	46	0	1	73	11	83	4.78e-12	65.5	96	96
Query_1	EP00074_Homo_sapiens_P062358	N/A	40.541	74	43	1	1	73	92	165	4.95e-12	65.5	96	96
Query_1	EP00074_Homo_sapiens_P062357	N/A	40.541	74	43	1	1	73	92	165	4.95e-12	65.5	96	96
Query_1	EP00074_Homo_sapiens_P062356	N/A	40.541	74	43	1	1	73	92	165	4.95e-12	65.5	96	96
Query_1	EP00074_Homo_sapiens_P062355	N/A	40.541	74	43	1	1	73	92	165	4.95e-12	65.5	96	96
Query_1	EP00074_Homo_sapiens_P050243	N/A	40.541	74	43	1	1	73	92	165	4.95e-12	65.5	96	96
Query_1	EP00074_Homo_sapiens_P050242	N/A	40.541	74	43	1	1	73	92	165	4.95e-12	65.5	96	96
Query_1	EP00074_Homo_sapiens_P002806	N/A	40.541	74	43	1	1	73	92	165	4.95e-12	65.5	96	96
Query_1	EP00074_Homo_sapiens_P000425	N/A	40.541	74	43	1	1	73	92	165	4.95e-12	65.5	96	96
Query_1	EP00114_Trichoplax_sp_H2_P002418	N/A	39.437	71	43	0	2	72	13	83	6.06e-12	65.1	93	93
Query_1	EP00058_Branchiostoma_floridae_P017732	N/A	38.356	73	45	0	1	73	45	117	6.26e-12	63.5	96	96
Query_1	EP00074_Homo_sapiens_P047331	N/A	45.205	73	40	0	2	74	125	197	7.86e-12	64.7	96	96
Query_1	EP00074_Homo_sapiens_P075892	N/A	45.205	73	40	0	2	74	125	197	8.17e-12	64.7	96	96
Query_1	EP00076_Gallus_gallus_P039523	N/A	45.205	73	40	0	2	74	112	184	8.23e-12	64.7	96	96
Query_1	EP00076_Gallus_gallus_P019603	N/A	45.205	73	40	0	2	74	112	184	8.25e-12	64.7	96	96
Query_1	EP00067_Danio_rerio_P051751	N/A	36.986	73	46	0	1	73	94	166	1.25e-11	64.3	96	96
Query_1	EP00067_Danio_rerio_P038315	N/A	45.205	73	40	0	2	74	57	129	1.39e-11	63.9	96	96
Query_1	EP00057_Strongylocentrotus_purpuratus_P033179	N/A	43.836	73	41	0	2	74	101	173	1.67e-11	63.9	96	96
Query_1	EP00057_Strongylocentrotus_purpuratus_P019982	N/A	35.616	73	47	0	1	73	12	84	1.68e-11	63.9	96	96
Query_1	EP00057_Strongylocentrotus_purpuratus_P001460	N/A	35.616	73	47	0	1	73	136	208	1.69e-11	63.9	96	96
Query_1	EP00059_Ciona_intestinalis_P020237	N/A	43.243	74	42	0	1	74	111	184	2.1e-11	63.5	97	97
Query_1	EP00150_Ustilago_maydis_P002319	N/A	40.541	74	42	1	1	72	302	375	3.2e-11	63.2	95	95
Query_1	EP00074_Homo_sapiens_P089710	N/A	50	58	29	0	17	74	14	71	4.91e-11	62.4	76	76
Query_1	EP00125_Sphaeroforma_arctica_P012085	N/A	40.278	72	40	2	4	73	640	710	5.2e-11	62.4	92	92
Query_1	EP00114_Trichoplax_sp_H2_P008942	N/A	42.254	71	41	0	4	74	24	94	5.73e-11	62.4	93	93
Query_1	EP00006_Acanthamoeba_castellanii_P005584	N/A	37.5	72	43	1	4	73	698	769	6.37e-11	62	92	92
Query_1	EP00006_Acanthamoeba_castellanii_P005584	N/A	33.962	53	35	0	17	69	50	102	6.06e-08	53.9	92	70
Query_1	EP00076_Gallus_gallus_P047159	N/A	39.437	71	43	0	4	74	17	87	1.15e-10	61.6	93	93
Query_1	EP00074_Homo_sapiens_P063385	N/A	49.02	51	26	0	22	72	1	51	1.16e-10	61.2	67	67
Query_1	EP00103_Capitella_teleta_P000918	N/A	44.828	58	32	0	17	74	13	70	1.2e-10	61.2	76	76
Query_1	EP00110_Nematostella_vectensis_P022514	N/A	46.552	58	31	0	17	74	13	70	1.79e-10	60.8	76	76
Query_1	EP00158_Paraphelidium_tribonemae_P004511	N/A	48.889	45	23	0	30	74	2	46	2.2e-10	60.5	59	59
Query_1	EP00160_Parvularia_atlantis_P021149	N/A	38.356	73	45	0	2	74	60	132	2.34e-10	59.7	96	96
Query_1	EP00114_Trichoplax_sp_H2_P003382	N/A	40	65	39	0	4	68	117	181	4.93e-10	59.7	86	86
Query_1	EP00123_Amoebidium_parasiticum_P002496	N/A	63.158	38	14	0	37	74	3	40	5.02e-10	58.2	50	50
Query_1	EP00159_Fonticula_alba_P001775	N/A	42.373	59	31	1	16	74	398	453	6.12e-10	59.3	78	78
Query_1	EP00006_Acanthamoeba_castellanii_P009501	N/A	31.884	69	47	0	4	72	24	92	6.99e-10	59.3	91	91
Query_1	EP00099_Drosophila_melanogaster_P009576	N/A	39.394	66	38	1	12	75	319	384	8.36e-10	58.9	84	84
Query_1	EP00044_Salpingoeca_rosetta_P008015	N/A	40.845	71	42	0	4	74	298	368	8.37e-10	58.9	93	93
Query_1	EP00099_Drosophila_melanogaster_P022232	N/A	39.394	66	38	1	12	75	319	384	1.02e-09	58.9	84	84
Query_1	EP00099_Drosophila_melanogaster_P009577	N/A	39.394	66	38	1	12	75	319	384	1.02e-09	58.9	84	84
Query_1	EP00057_Strongylocentrotus_purpuratus_P020776	N/A	41.935	62	36	0	4	65	17	78	1.75e-09	57.8	82	82
Query_1	EP00006_Acanthamoeba_castellanii_P011864	N/A	35.484	62	40	0	2	63	34	95	3.15e-09	57.4	82	82
Query_1	EP00006_Acanthamoeba_castellanii_P013848	N/A	39.623	53	32	0	17	69	7	59	3.27e-09	57.4	70	70
Query_1	EP00006_Acanthamoeba_castellanii_P005302	N/A	34.783	69	45	0	4	72	32	100	6.96e-09	56.2	91	91
Query_1	EP00058_Branchiostoma_floridae_P018721	N/A	47.368	57	30	0	17	73	59	115	7.18e-09	54.7	75	75
Query_1	EP00006_Acanthamoeba_castellanii_P012579	N/A	47.17	53	28	0	17	69	45	97	1.18e-08	55.8	70	70
Query_1	EP00006_Acanthamoeba_castellanii_P008083	N/A	34.286	70	46	0	4	73	73	142	1.21e-08	55.8	92	92
Query_1	EP00158_Paraphelidium_tribonemae_P006265	N/A	62.162	37	14	0	38	74	4	40	2.32e-08	55.1	49	49
Query_1	EP00115_Mnemiopsis_leidyi_P011033	N/A	38.983	59	36	0	2	60	235	293	2.45e-08	54.7	78	78
Query_1	EP01134_Creolimax_fragrantissima_P002196	N/A	61.765	34	13	0	40	73	469	502	3.31e-08	54.3	45	45
Query_1	EP00006_Acanthamoeba_castellanii_P005176	N/A	35.616	73	47	0	2	74	18	90	4.77e-08	53.9	96	96
Query_1	EP00006_Acanthamoeba_castellanii_P005322	N/A	31.944	72	49	0	2	73	48	119	5.18e-08	53.9	95	95
Query_1	EP00103_Capitella_teleta_P005710	N/A	30.137	73	51	0	1	73	41	113	7.52e-08	52.8	96	96
Query_1	EP00006_Acanthamoeba_castellanii_P009557	N/A	40.741	54	32	0	21	74	37	90	1.31e-07	52.8	71	71
Query_1	EP00031_Thecamonas_trahens_P007536	N/A	37.097	62	39	0	11	72	19	80	1.36e-07	52.8	82	82
Query_1	EP00006_Acanthamoeba_castellanii_P009610	N/A	35.294	68	44	0	2	69	10	77	1.43e-07	52.8	89	89
Query_1	EP00110_Nematostella_vectensis_P016097	N/A	35.065	77	44	3	1	73	48	122	2.23e-07	51.6	96	96
Query_1	EP00006_Acanthamoeba_castellanii_P012048	N/A	30.556	72	50	0	4	75	19	90	5.73e-07	50.8	95	95
Query_1	EP00006_Acanthamoeba_castellanii_P006358	N/A	36.62	71	40	1	2	72	21	86	6.46e-07	50.8	93	93
Query_1	EP00006_Acanthamoeba_castellanii_P003416	N/A	32.877	73	48	1	2	73	13	85	1.08e-06	50.1	95	95
Query_1	EP00118_Oscarella_pearsei_P008008	N/A	37.5	72	43	2	4	73	144	215	1.32e-06	50.1	92	92
Query_1	EP00103_Capitella_teleta_P005381	N/A	36.486	74	47	0	1	74	42	115	1.56e-06	49.7	97	97
Query_1	EP00103_Capitella_teleta_P005381	N/A	37.333	75	45	2	1	74	334	407	5.09e-06	48.1	97	97
Query_1	EP00006_Acanthamoeba_castellanii_P000006	N/A	35.714	70	44	1	4	72	38	107	5.08e-06	48.1	91	91
Query_1	EP00006_Acanthamoeba_castellanii_P004037	N/A	34.848	66	42	1	5	69	40	105	8.32e-06	47.8	86	86
# BLAST processed 1 queries

### Sheet: EP_NotAmorphea_ScerRFX1
# BLASTP 2.13.0+
# Query:
# Database: /EukProt/All/Collodictyonidae/EP00001_Collodictyon_triciliatum.fasta /EukProt/All/Collodictyonidae/EP00002_Diphylleia_rotans.fasta /EukProt/All/Mantamonas/EP00003_Mantamonas_plastica.fasta /EukProt/All/Rigifilida/EP00004_Rigifila_ramosa.fasta /EukProt/All/Ancyromonadida/EP00161_Ancyromonas_sigmoides.fasta /EukProt/All/Ancyromonadida/EP00162_Nutomonas_longa.fasta /EukProt/All/Ancyromonadida/EP00163_Fabomonas_tropica.fasta /EukProt/All/Ancoracysta/EP00164_Ancoracysta_twista.fasta /EukProt/All/Rhodophyta/EP00165_Cyanidioschyzon_merolae.fasta /EukProt/All/Rhodophyta/EP00166_Cyanidium_caldarium.fasta /EukProt/All/Rhodophyta/EP00167_Galdieria_sulphuraria.fasta /EukProt/All/Rhodophyta/EP00168_Porphyra_purpurea.fasta /EukProt/All/Rhodophyta/EP00169_Porphyra_umbilicalis.fasta /EukProt/All/Rhodophyta/EP00170_Pyropia_yezoensis.fasta /EukProt/All/Rhodophyta/EP00171_Calliarthron_tuberculosum.fasta /EukProt/All/Rhodophyta/EP00172_Hildenbrandia_rubra.fasta /EukProt/All/Rhodophyta/EP00173_Palmaria_palmata.fasta /EukProt/All/Rhodophyta/EP00174_Griffithsia_okiensis.fasta /EukProt/All/Rhodophyta/EP00175_Furcellaria_lumbricalis.fasta /EukProt/All/Rhodophyta/EP00176_Chondrus_crispus.fasta /EukProt/All/Rhodophyta/EP00177_Eucheuma_denticulatum.fasta /EukProt/All/Rhodophyta/EP00178_Gracilaria_changii.fasta /EukProt/All/Rhodophyta/EP00179_Madagascaria_erythrocladioides.fasta /EukProt/All/Rhodophyta/EP00180_Rhodochaete_pulchella.fasta /EukProt/All/Rhodophyta/EP00181_Compsopogon_caeruleus.fasta /EukProt/All/Rhodophyta/EP00182_Erythrolobus_australicus.fasta /EukProt/All/Rhodophyta/EP00183_Erythrolobus_madagascarensis.fasta /EukProt/All/Rhodophyta/EP00184_Porphyridium_aerugineum.fasta /EukProt/All/Rhodophyta/EP00185_Porphyridium_purpureum.fasta /EukProt/All/Rhodophyta/EP00186_Timspurckia_oligopyrenoides.fasta /EukProt/All/Rhodophyta/EP00187_Rhodella_violacea.fasta /EukProt/All/Rhodophyta/EP00188_Purpureofilum_apyrenoidigerum.fasta /EukProt/All/Rhodophyta/EP00189_Rhodosorus_marinus.fasta /EukProt/All/Rhodophyta/EP00190_Bangiopsis_sp_CCMP1999.fasta /EukProt/All/Chloroplastida/EP00191_Tetraselmis_sp_GSL018.fasta /EukProt/All/Chloroplastida/EP00192_Tetraselmis_astigmatica.fasta /EukProt/All/Chloroplastida/EP00193_Tetraselmis_chui.fasta /EukProt/All/Chloroplastida/EP00195_Chlamydomonas_chlamydogama.fasta /EukProt/All/Chloroplastida/EP00197_Chlamydomonas_leiostraca.fasta /EukProt/All/Chloroplastida/EP00198_Chlamydomonas_reinhardtii.fasta /EukProt/All/Chloroplastida/EP00199_Chlamydomonas_sp_CCMP681.fasta /EukProt/All/Chloroplastida/EP00200_Dunaliella_tertiolecta.fasta /EukProt/All/Chloroplastida/EP00201_Polytomella_parva.fasta /EukProt/All/Chloroplastida/EP00202_Volvox_carteri.fasta /EukProt/All/Chloroplastida/EP00203_Chlorella_variabilis.fasta /EukProt/All/Chloroplastida/EP00204_Picochlorum_oklahomense.fasta /EukProt/All/Chloroplastida/EP00205_Picochlorum_sp_RCC944.fasta /EukProt/All/Chloroplastida/EP00206_Coccomyxa_subellipsoidea.fasta /EukProt/All/Chloroplastida/EP00207_Helicosporidium_sp_ATCC50920.fasta /EukProt/All/Chloroplastida/EP00208_Stichococcus_sp_RCC1054.fasta /EukProt/All/Chloroplastida/EP00209_Acetabularia_acetabulum.fasta /EukProt/All/Chloroplastida/EP00210_Caulerpa_lentillifera.fasta /EukProt/All/Chloroplastida/EP00211_Chloroparvula_japonica.fasta /EukProt/All/Chloroplastida/EP00212_Chloropicon_laureae.fasta /EukProt/All/Chloroplastida/EP00213_Chloropicon_mariensis.fasta /EukProt/All/Chloroplastida/EP00215_Chloropicon_roscoffensis.fasta /EukProt/All/Chloroplastida/EP00216_Chloropicon_sp_CCMP2111.fasta /EukProt/All/Chloroplastida/EP00217_Crustomastix_stigmatica.fasta /EukProt/All/Chloroplastida/EP00218_Dolichomastix_sp_CCMP3274.fasta /EukProt/All/Chloroplastida/EP00222_Ostreococcus_lucimarinus.fasta /EukProt/All/Chloroplastida/EP00223_Ostreococcus_mediterraneus.fasta /EukProt/All/Chloroplastida/EP00224_Ostreococcus_tauri.fasta /EukProt/All/Chloroplastida/EP00227_Mantoniella_beaufortii.fasta /EukProt/All/Chloroplastida/EP00228_Micromonas_bravo.fasta /EukProt/All/Chloroplastida/EP00229_Micromonas_commoda.fasta /EukProt/All/Chloroplastida/EP00230_Micromonas_polaris.fasta /EukProt/All/Chloroplastida/EP00231_Micromonas_pusilla.fasta /EukProt/All/Chloroplastida/EP00232_Nephroselmis_pyriformis.fasta /EukProt/All/Chloroplastida/EP00235_Prasinoderma_singulare.fasta /EukProt/All/Chloroplastida/EP00236_Picocystis_salinarum.fasta /EukProt/All/Chloroplastida/EP00237_Pycnococcus_provasolii.fasta /EukProt/All/Chloroplastida/EP00238_Polyblepharides_amylifera.fasta /EukProt/All/Chloroplastida/EP00239_Pterosperma_sp_CCMP1384.fasta /EukProt/All/Chloroplastida/EP00240_Pyramimonas_obovata.fasta /EukProt/All/Chloroplastida/EP00241_Pyramimonas_parkeae.fasta /EukProt/All/Chloroplastida/EP00242_Pyramimonas_sp_CCMP2087.fasta /EukProt/All/Chloroplastida/EP00243_Klebsormidium_subtile.fasta /EukProt/All/Chloroplastida/EP00244_Chara_vulgaris.fasta /EukProt/All/Chloroplastida/EP00245_Coleochaete_scutata.fasta /EukProt/All/Chloroplastida/EP00246_Nothoceros_aenigmaticus.fasta /EukProt/All/Chloroplastida/EP00247_Physcomitrium_patens.fasta /EukProt/All/Chloroplastida/EP00248_Marchantia_polymorpha.fasta /EukProt/All/Chloroplastida/EP00249_Psilotum_nudum.fasta /EukProt/All/Chloroplastida/EP00250_Pteridium_aquilinum.fasta /EukProt/All/Chloroplastida/EP00252_Welwitschia_mirabilis.fasta /EukProt/All/Chloroplastida/EP00253_Pinus_taeda.fasta /EukProt/All/Chloroplastida/EP00254_Amborella_trichopoda.fasta /EukProt/All/Chloroplastida/EP00255_Erythranthe_guttata.fasta /EukProt/All/Chloroplastida/EP00256_Glycine_max.fasta /EukProt/All/Chloroplastida/EP00257_Ricinus_communis.fasta /EukProt/All/Chloroplastida/EP00258_Populus_trichocarpa.fasta /EukProt/All/Chloroplastida/EP00259_Arabidopsis_lyrata.fasta /EukProt/All/Chloroplastida/EP00260_Arabidopsis_thaliana.fasta /EukProt/All/Chloroplastida/EP00261_Vitis_vinifera.fasta /EukProt/All/Chloroplastida/EP00262_Sarcandra_glabra.fasta /EukProt/All/Chloroplastida/EP00263_Brachypodium_distachyon.fasta /EukProt/All/Chloroplastida/EP00264_Hordeum_vulgare.fasta /EukProt/All/Chloroplastida/EP00265_Oryza_sativa.fasta /EukProt/All/Chloroplastida/EP00266_Sorghum_bicolor.fasta /EukProt/All/Chloroplastida/EP00267_Zea_mays.fasta /EukProt/All/Chloroplastida/EP00268_Persea_americana.fasta /EukProt/All/Chloroplastida/EP00269_Selaginella_moellendorffii.fasta /EukProt/All/Chloroplastida/EP00270_Netrium_digitus.fasta /EukProt/All/Chloroplastida/EP00271_Cylindrocystis_brebissonii.fasta /EukProt/All/Glaucophyta/EP00274_Cyanoptyche_gloeocystis.fasta /EukProt/All/Glaucophyta/EP00275_Glaucocystis_incrassata.fasta /EukProt/All/Glaucophyta/EP00276_Gloeochaete_wittrockiana.fasta /EukProt/All/Cryptophyceae/EP00277_Geminigera_cryophila.fasta /EukProt/All/Cryptophyceae/EP00279_Guillardia_theta.fasta /EukProt/All/Cryptophyceae/EP00281_Chroomonas_sp_CCMP1168.fasta /EukProt/All/Cryptophyceae/EP00282_Hemiselmis_andersenii.fasta /EukProt/All/Cryptophyceae/EP00283_Hemiselmis_rufescens.fasta /EukProt/All/Cryptophyceae/EP00284_Hemiselmis_tepida.fasta /EukProt/All/Cryptophyceae/EP00285_Hemiselmis_virescens.fasta /EukProt/All/Cryptophyceae/EP00286_Rhodomonas_abbreviata.fasta /EukProt/All/Cryptophyceae/EP00287_Rhodomonas_sp_CCMP768.fasta /EukProt/All/Cryptophyceae/EP00288_Rhodomonas_lens.fasta /EukProt/All/Cryptophyceae/EP00290_Baffinella_frigidus.fasta /EukProt/All/Cryptophyceae/EP00291_Cryptomonas_curvata.fasta /EukProt/All/Cryptophyceae/EP00292_Cryptomonas_paramecium.fasta /EukProt/All/Cryptophyceae/EP00293_Proteomonas_sulcata.fasta /EukProt/All/Cryptophyceae/EP00294_Goniomonas_avonlea.fasta /EukProt/All/Cryptophyceae/EP00295_Goniomonas_pacifica.fasta /EukProt/All/Kathablepharidacea/EP00296_Roombia_truncata.fasta /EukProt/All/Palpitomonas/EP00297_Palpitomonas_bilix.fasta /EukProt/All/Centroplasthelida/EP00298_Acanthocystis_sp_HF-20.fasta /EukProt/All/Centroplasthelida/EP00299_Pterocystis_sp_00344.fasta /EukProt/All/Centroplasthelida/EP00300_Choanocystis_sp_HF-7.fasta /EukProt/All/Centroplasthelida/EP00301_Raphidiophrys_heterophryoidea.fasta /EukProt/All/Haptophyta/EP00302_Diacronema_sp_CCMP2436.fasta /EukProt/All/Haptophyta/EP00303_Exanthemachrysis_gayraliae.fasta /EukProt/All/Haptophyta/EP00304_Pavlova_gyrans.fasta /EukProt/All/Haptophyta/EP00306_Pavlova_sp_CCMP459.fasta /EukProt/All/Haptophyta/EP00307_Rebecca_sp_RCC1486.fasta /EukProt/All/Haptophyta/EP00308_Calcidiscus_leptoporus.fasta /EukProt/All/Haptophyta/EP00310_Coccolithus_braarudii.fasta /EukProt/All/Haptophyta/EP00312_Isochrysidales_sp_CCMP1244.fasta /EukProt/All/Haptophyta/EP00314_Emiliania_huxleyi.fasta /EukProt/All/Haptophyta/EP00315_Gephyrocapsa_oceanica.fasta /EukProt/All/Haptophyta/EP00316_Scyphosphaera_apsteinii.fasta /EukProt/All/Haptophyta/EP00320_Phaeocystis_rex.fasta /EukProt/All/Haptophyta/EP00321_Phaeocystis_globosa.fasta /EukProt/All/Haptophyta/EP00322_Chrysochromulina_rotalis.fasta /EukProt/All/Haptophyta/EP00323_Chrysochromulina_tobinii.fasta /EukProt/All/Haptophyta/EP00324_Dicrateria_rotunda.fasta /EukProt/All/Haptophyta/EP00325_Prymnesiales_sp_UTEX-LB-985.fasta /EukProt/All/Haptophyta/EP00326_Haptolina_ericina.fasta /EukProt/All/Haptophyta/EP00327_Prymnesium_parvum.fasta /EukProt/All/Picozoa/EP00329_Picozoa_sp_Boothbay-MS584-11.fasta /EukProt/All/Alveolata/EP00330_Aristerostoma_sp_ATCC50986.fasta /EukProt/All/Alveolata/EP00331_Platyophrya_macrostoma.fasta /EukProt/All/Alveolata/EP00332_Ichthyophthirius_multifiliis.fasta /EukProt/All/Alveolata/EP00333_Tetrahymena_thermophila.fasta /EukProt/All/Alveolata/EP00334_Paramecium_tetraurelia.fasta /EukProt/All/Alveolata/EP00335_Anophryoides_haemophila.fasta /EukProt/All/Alveolata/EP00336_Pseudocohnilembus_persalinus.fasta /EukProt/All/Alveolata/EP00339_Tiarina_fusa.fasta /EukProt/All/Alveolata/EP00340_Litonotus_pictus.fasta /EukProt/All/Alveolata/EP00341_Mesodinium_pulex.fasta /EukProt/All/Alveolata/EP00343_Euplotes_focardii.fasta /EukProt/All/Alveolata/EP00344_Euplotes_crassus.fasta /EukProt/All/Alveolata/EP00345_Euplotes_harpa.fasta /EukProt/All/Alveolata/EP00347_Sterkiella_histriomuscorum.fasta /EukProt/All/Alveolata/EP00348_Stylonychia_lemnae.fasta /EukProt/All/Alveolata/EP00349_Pseudokeronopsis_sp_Brazil.fasta /EukProt/All/Alveolata/EP00350_Pseudokeronopsis_sp_OXSARD2.fasta /EukProt/All/Alveolata/EP00351_Strombidinopsis_sp_SopsisLIS2011.fasta /EukProt/All/Alveolata/EP00352_Strombidinopsis_acuminata.fasta /EukProt/All/Alveolata/EP00353_Schmidingerella_taraikaensis.fasta /EukProt/All/Alveolata/EP00354_Favella_ehrenbergii.fasta /EukProt/All/Alveolata/EP00355_Strombidium_rassoulzadegani.fasta /EukProt/All/Alveolata/EP00356_Strombidium_inclinatum.fasta /EukProt/All/Alveolata/EP00357_Protocruzia_adherens.fasta /EukProt/All/Alveolata/EP00358_Blepharisma_japonicum.fasta /EukProt/All/Alveolata/EP00359_Climacostomum_virens.fasta /EukProt/All/Alveolata/EP00360_Condylostoma_magnum.fasta /EukProt/All/Alveolata/EP00361_Fabrea_salina.fasta /EukProt/All/Alveolata/EP00362_Geleiidae_sp_MMETSP1317.fasta /EukProt/All/Alveolata/EP00364_Plasmodium_chabaudi.fasta /EukProt/All/Alveolata/EP00365_Plasmodium_falciparum.fasta /EukProt/All/Alveolata/EP00366_Plasmodium_knowlesi.fasta /EukProt/All/Alveolata/EP00367_Plasmodium_vivax.fasta /EukProt/All/Alveolata/EP00369_Babesia_microti.fasta /EukProt/All/Alveolata/EP00370_Babesia_bigemina.fasta /EukProt/All/Alveolata/EP00371_Babesia_bovis.fasta /EukProt/All/Alveolata/EP00372_Theileria_equi.fasta /EukProt/All/Alveolata/EP00373_Theileria_annulata.fasta /EukProt/All/Alveolata/EP00374_Theileria_orientalis.fasta /EukProt/All/Alveolata/EP00375_Theileria_parva.fasta /EukProt/All/Alveolata/EP00376_Eimeria_tenella.fasta /EukProt/All/Alveolata/EP00377_Hammondia_hammondi.fasta /EukProt/All/Alveolata/EP00378_Neospora_caninum.fasta /EukProt/All/Alveolata/EP00379_Toxoplasma_gondii.fasta /EukProt/All/Alveolata/EP00380_Ascogregarina_taiwanensis.fasta /EukProt/All/Alveolata/EP00381_Gregarina_niphandrodes.fasta /EukProt/All/Alveolata/EP00382_Lankesteria_abbotti.fasta /EukProt/All/Alveolata/EP00384_Cryptosporidium_muris.fasta /EukProt/All/Alveolata/EP00386_Alphamonas_edax.fasta /EukProt/All/Alveolata/EP00388_Colpodella_angusta.fasta /EukProt/All/Alveolata/EP00389_Voromonas_pontica.fasta /EukProt/All/Alveolata/EP00390_Vitrella_brassicaformis.fasta /EukProt/All/Alveolata/EP00391_Amoebophrya_sp_Ameob2.fasta /EukProt/All/Alveolata/EP00392_Amoebophrya_sp_AT5.2.fasta /EukProt/All/Alveolata/EP00395_MALV-II_sp_L67-2.fasta /EukProt/All/Alveolata/EP00396_MALV-II-16_sp_LP-1.fasta /EukProt/All/Alveolata/EP00397_Hematodinium_sp_SG-2012.fasta /EukProt/All/Alveolata/EP00398_MALV-I-01_sp_L67-1.fasta /EukProt/All/Alveolata/EP00399_MALV-I-05_sp_L67-4.fasta /EukProt/All/Alveolata/EP00400_MALV-I_sp_L67-5.fasta /EukProt/All/Alveolata/EP00401_Gymnodinium_catenatum.fasta /EukProt/All/Alveolata/EP00403_Amphidinium_massartii.fasta /EukProt/All/Alveolata/EP00404_Azadinium_spinosum.fasta /EukProt/All/Alveolata/EP00405_Crypthecodinium_cohnii.fasta /EukProt/All/Alveolata/EP00406_Dinophysis_acuminata.fasta /EukProt/All/Alveolata/EP00408_Alexandrium_pacificum.fasta /EukProt/All/Alveolata/EP00409_Alexandrium_fundyense.fasta /EukProt/All/Alveolata/EP00411_Alexandrium_monilatum.fasta /EukProt/All/Alveolata/EP00413_Alexandrium_margalefii.fasta /EukProt/All/Alveolata/EP00414_Alexandrium_minutum.fasta /EukProt/All/Alveolata/EP00415_Alexandrium_ostenfeldii.fasta /EukProt/All/Alveolata/EP00416_Gambierdiscus_australes.fasta /EukProt/All/Alveolata/EP00418_Pyrodinium_bahamense.fasta /EukProt/All/Alveolata/EP00419_Tripos_fusus.fasta /EukProt/All/Alveolata/EP00420_Gonyaulax_spinifera.fasta /EukProt/All/Alveolata/EP00421_Protoceratium_reticulatum.fasta /EukProt/All/Alveolata/EP00424_Heterocapsa_rotundata.fasta /EukProt/All/Alveolata/EP00425_Heterocapsa_triquetra.fasta /EukProt/All/Alveolata/EP00427_Karlodinium_veneficum.fasta /EukProt/All/Alveolata/EP00428_Durinskia_dybowskii.fasta /EukProt/All/Alveolata/EP00429_Kryptoperidinium_foliaceum.fasta /EukProt/All/Alveolata/EP00434_Breviolum_minutum.fasta /EukProt/All/Alveolata/EP00435_Cladocopium_sp_Y103.fasta /EukProt/All/Alveolata/EP00437_Effrenium_voratum.fasta /EukProt/All/Alveolata/EP00438_Fugacium_kawagutii.fasta /EukProt/All/Alveolata/EP00439_Symbiodinium_sp_Y106.fasta /EukProt/All/Alveolata/EP00440_Ansanella_granifera.fasta /EukProt/All/Alveolata/EP00441_Pelagodinium_beii.fasta /EukProt/All/Alveolata/EP00442_Polarella_glacialis.fasta /EukProt/All/Alveolata/EP00443_Scrippsiella_acuminata.fasta /EukProt/All/Alveolata/EP00444_Apocalathium_aciculiferum.fasta /EukProt/All/Alveolata/EP00445_Apocalathium_hangoei.fasta /EukProt/All/Alveolata/EP00446_Apocalathium_sp_SHHI-4.fasta /EukProt/All/Alveolata/EP00448_Togula_jolla.fasta /EukProt/All/Alveolata/EP00449_Zooxanthella_nutricula.fasta /EukProt/All/Alveolata/EP00450_Noctiluca_scintillans.fasta /EukProt/All/Alveolata/EP00451_Oxyrrhis_marina.fasta /EukProt/All/Alveolata/EP00452_MALV-II_sp_L67-6.fasta /EukProt/All/Alveolata/EP00453_Perkinsus_chesapeaki.fasta /EukProt/All/Alveolata/EP00454_Perkinsus_marinus.fasta /EukProt/All/Rhizaria/EP00455_Lapot_gusevi.fasta /EukProt/All/Rhizaria/EP00456_Euglypha_rotunda.fasta /EukProt/All/Rhizaria/EP00457_Paulinella_chromatophora.fasta /EukProt/All/Rhizaria/EP00460_Paracercomonas_marina.fasta /EukProt/All/Rhizaria/EP00461_Guttulinopsis_vulgaris.fasta /EukProt/All/Rhizaria/EP00462_Mataza_sp_D1.fasta /EukProt/All/Rhizaria/EP00463_Aulacantha_scolymantha.fasta /EukProt/All/Rhizaria/EP00465_Bigelowiella_longifila.fasta /EukProt/All/Rhizaria/EP00466_Bigelowiella_natans.fasta /EukProt/All/Rhizaria/EP00467_Chlorarachnion_reptans.fasta /EukProt/All/Rhizaria/EP00468_Gymnochlora_sp_CCMP2014.fasta /EukProt/All/Rhizaria/EP00469_Lotharella_globosa.fasta /EukProt/All/Rhizaria/EP00470_Lotharella_oceanica.fasta /EukProt/All/Rhizaria/EP00471_Norrisiella_sphaerica.fasta /EukProt/All/Rhizaria/EP00472_Partenskyella_glossopodia.fasta /EukProt/All/Rhizaria/EP00473_Plasmodiophora_brassicae.fasta /EukProt/All/Rhizaria/EP00474_Spongospora_subterranea.fasta /EukProt/All/Rhizaria/EP00475_Leptophrys_vorax.fasta /EukProt/All/Rhizaria/EP00477_Mikrocytos_mackini.fasta /EukProt/All/Rhizaria/EP00478_Filoreta_tenera.fasta /EukProt/All/Rhizaria/EP00479_Gromia_sphaerica.fasta /EukProt/All/Rhizaria/EP00480_Reticulomyxa_filosa.fasta /EukProt/All/Rhizaria/EP00481_Brizalina_sp_1-RS-2013.fasta /EukProt/All/Rhizaria/EP00483_Globobulimina_turgida.fasta /EukProt/All/Rhizaria/EP00484_Ammonia_sp_Unknown.fasta /EukProt/All/Rhizaria/EP00485_Elphidium_margaritaceum.fasta /EukProt/All/Rhizaria/EP00486_Rosalina_sp_Unknown.fasta /EukProt/All/Rhizaria/EP00487_Bulimina_marginata.fasta /EukProt/All/Rhizaria/EP00488_Nonionellina_sp_1-RS-2012.fasta /EukProt/All/Rhizaria/EP00490_Sorites_sp_Unknown.fasta /EukProt/All/Rhizaria/EP00492_Amphilonche_elongata.fasta /EukProt/All/Rhizaria/EP00493_Phyllostaurus_siculus.fasta /EukProt/All/Rhizaria/EP00494_Astrolonche_serrata.fasta /EukProt/All/Rhizaria/EP00495_Collosphaeridae_sp_1-RS-2012.fasta /EukProt/All/Rhizaria/EP00497_Spongosphaera_streptacantha.fasta /EukProt/All/Stramenopiles/EP00499_Haloplacidia_sp_CaronLabIsolate.fasta /EukProt/All/Stramenopiles/EP00500_Bicosoecida_sp_ms1.fasta /EukProt/All/Stramenopiles/EP00501_MAST-03F_sp_TOSAG23-6.fasta /EukProt/All/Stramenopiles/EP00504_Blastocystis_sp_subtype7-strainB.fasta /EukProt/All/Stramenopiles/EP00505_MAST-04D_sp_SCG-Rhode-Island.fasta /EukProt/All/Stramenopiles/EP00510_Aplanochytrium_minuta.fasta /EukProt/All/Stramenopiles/EP00511_Aplanochytrium_stocchinoi.fasta /EukProt/All/Stramenopiles/EP00512_Aurantiochytrium_limacinum.fasta /EukProt/All/Stramenopiles/EP00513_Hondaea_fermentalgiana.fasta /EukProt/All/Stramenopiles/EP00514_Thraustochytrium_sp_LLF1b.fasta /EukProt/All/Stramenopiles/EP00515_Schizochytrium_aggregatum.fasta /EukProt/All/Stramenopiles/EP00516_Mucochytrium_quahogii.fasta /EukProt/All/Stramenopiles/EP00518_Triparma_eleuthera.fasta /EukProt/All/Stramenopiles/EP00519_Triparma_laevis.fasta /EukProt/All/Stramenopiles/EP00520_Triparma_pacifica.fasta /EukProt/All/Stramenopiles/EP00521_Asterionellopsis_glacialis.fasta /EukProt/All/Stramenopiles/EP00522_Entomoneis_paludosa.fasta /EukProt/All/Stramenopiles/EP00523_Entomoneis_sp_CCMP467.fasta /EukProt/All/Stramenopiles/EP00525_Craspedostauros_australis.fasta /EukProt/All/Stramenopiles/EP00526_Cylindrotheca_closterium.fasta /EukProt/All/Stramenopiles/EP00527_Entomoneis_sp_CCMP2396.fasta /EukProt/All/Stramenopiles/EP00528_Fragilariopsis_cylindrus.fasta /EukProt/All/Stramenopiles/EP00529_Nitzschia_sp_RCC80.fasta /EukProt/All/Stramenopiles/EP00530_Phaeodactylum_tricornutum.fasta /EukProt/All/Stramenopiles/EP00531_Pseudo-nitzschia_arenysensis.fasta /EukProt/All/Stramenopiles/EP00532_Pseudo-nitzschia_australis.fasta /EukProt/All/Stramenopiles/EP00533_Pseudo-nitzschia_delicatissima.fasta /EukProt/All/Stramenopiles/EP00534_Pseudo-nitzschia_fraudulenta.fasta /EukProt/All/Stramenopiles/EP00535_Pseudo-nitzschia_heimii.fasta /EukProt/All/Stramenopiles/EP00536_Pseudo-nitzschia_multiseries.fasta /EukProt/All/Stramenopiles/EP00537_Pseudo-nitzschia_pungens.fasta /EukProt/All/Stramenopiles/EP00538_Stauroneis_constricta.fasta /EukProt/All/Stramenopiles/EP00539_Tryblionella_compressa.fasta /EukProt/All/Stramenopiles/EP00540_Astrosyne_radiata.fasta /EukProt/All/Stramenopiles/EP00541_Cyclophora_tenuis.fasta /EukProt/All/Stramenopiles/EP00542_Grammatophora_oceanica.fasta /EukProt/All/Stramenopiles/EP00543_Licmophora_paradoxa.fasta /EukProt/All/Stramenopiles/EP00544_Gedaniella_sp_CCMP2646.fasta /EukProt/All/Stramenopiles/EP00545_Synedropsis_sp_CCMP1620.fasta /EukProt/All/Stramenopiles/EP00546_Thalassionema_frauenfeldii.fasta /EukProt/All/Stramenopiles/EP00547_Thalassionema_nitzschioides.fasta /EukProt/All/Stramenopiles/EP00548_Thalassiothrix_antarctica.fasta /EukProt/All/Stramenopiles/EP00549_Striatella_unipunctata.fasta /EukProt/All/Stramenopiles/EP00550_Attheya_septentrionalis.fasta /EukProt/All/Stramenopiles/EP00551_Chaetoceros_affinis.fasta /EukProt/All/Stramenopiles/EP00552_Chaetoceros_brevis.fasta /EukProt/All/Stramenopiles/EP00553_Chaetoceros_curvisetus.fasta /EukProt/All/Stramenopiles/EP00554_Chaetoceros_debilis.fasta /EukProt/All/Stramenopiles/EP00555_Chaetoceros_dichaeta.fasta /EukProt/All/Stramenopiles/EP00557_Chaetoceros_sp_GSL56.fasta /EukProt/All/Stramenopiles/EP00558_Chaetoceros_sp_UNC1202.fasta /EukProt/All/Stramenopiles/EP00559_Dactyliosolen_fragilissimus.fasta /EukProt/All/Stramenopiles/EP00560_Eucampia_antarctica.fasta /EukProt/All/Stramenopiles/EP00561_Arcocellulus_cornucervis.fasta /EukProt/All/Stramenopiles/EP00562_Extubocellulus_spinifer.fasta /EukProt/All/Stramenopiles/EP00563_Minutocellus_polymorphus.fasta /EukProt/All/Stramenopiles/EP00565_Helicotheca_tamesis.fasta /EukProt/All/Stramenopiles/EP00566_Odontella_aurita.fasta /EukProt/All/Stramenopiles/EP00567_Pseudictyota_dubia.fasta /EukProt/All/Stramenopiles/EP00568_Trieres_chinensis.fasta /EukProt/All/Stramenopiles/EP00569_Conticribra_weissflogii.fasta /EukProt/All/Stramenopiles/EP00571_Detonula_confervacea.fasta /EukProt/All/Stramenopiles/EP00573_Skeletonema_grethae.fasta /EukProt/All/Stramenopiles/EP00574_Skeletonema_japonicum.fasta /EukProt/All/Stramenopiles/EP00577_Skeletonema_sp_RCC1716.fasta /EukProt/All/Stramenopiles/EP00578_Thalassiosira_sp_NH16.fasta /EukProt/All/Stramenopiles/EP00579_Thalassiosira_antarctica.fasta /EukProt/All/Stramenopiles/EP00580_Thalassiosira_gravida.fasta /EukProt/All/Stramenopiles/EP00581_Thalassiosira_minuscula.fasta /EukProt/All/Stramenopiles/EP00582_Thalassiosira_oceanica.fasta /EukProt/All/Stramenopiles/EP00584_Thalassiosira_punctigera.fasta /EukProt/All/Stramenopiles/EP00585_Thalassiosira_rotula.fasta /EukProt/All/Stramenopiles/EP00586_Coscinodiscus_wailesii.fasta /EukProt/All/Stramenopiles/EP00587_Corethron_hystrix.fasta /EukProt/All/Stramenopiles/EP00588_Corethron_pennatum.fasta /EukProt/All/Stramenopiles/EP00590_Aulacoseira_subarctica.fasta /EukProt/All/Stramenopiles/EP00591_Stephanopyxis_turris.fasta /EukProt/All/Stramenopiles/EP00592_Proboscia_alata.fasta /EukProt/All/Stramenopiles/EP00593_Proboscia_inermis.fasta /EukProt/All/Stramenopiles/EP00594_Rhizosolenia_setigera.fasta /EukProt/All/Stramenopiles/EP00595_Chromulina_sp_UTEXLB2642.fasta /EukProt/All/Stramenopiles/EP00596_Hydrurales_sp_CCMP1899.fasta /EukProt/All/Stramenopiles/EP00597_Dinobryon_sp_UTEXLB2267.fasta /EukProt/All/Stramenopiles/EP00598_Pedospumella_elongata.fasta /EukProt/All/Stramenopiles/EP00599_Poterioochromonas_sp_BG-1.fasta /EukProt/All/Stramenopiles/EP00600_Ochromonadales_sp_CCMP1393.fasta /EukProt/All/Stramenopiles/EP00601_Ochromonadales_sp_CCMP2298.fasta /EukProt/All/Stramenopiles/EP00602_Paraphysomonas_sp_CaronLab.fasta /EukProt/All/Stramenopiles/EP00603_Paraphysomonas_imperforata.fasta /EukProt/All/Stramenopiles/EP00604_Paraphysomonas_vestita.fasta /EukProt/All/Stramenopiles/EP00605_Chrysophyceae_sp_TOSAG23-4.fasta /EukProt/All/Stramenopiles/EP00606_Chrysophyceae_sp_TOSAG23-5.fasta /EukProt/All/Stramenopiles/EP00607_Mallomonas_marina.fasta /EukProt/All/Stramenopiles/EP00608_Synchroma_pusillum.fasta /EukProt/All/Stramenopiles/EP00609_Ectocarpus_siliculosus.fasta /EukProt/All/Stramenopiles/EP00610_Laminaria_digitata.fasta /EukProt/All/Stramenopiles/EP00611_Tribonema_gayanum.fasta /EukProt/All/Stramenopiles/EP00612_Vaucheria_litorea.fasta /EukProt/All/Stramenopiles/EP00613_Pedinella_sp_CCMP2098.fasta /EukProt/All/Stramenopiles/EP00614_Pseudopedinella_elastica.fasta /EukProt/All/Stramenopiles/EP00615_Pteridomonas_danica.fasta /EukProt/All/Stramenopiles/EP00616_Rhizochromulina_sp_CCMP1243.fasta /EukProt/All/Stramenopiles/EP00617_Octactis_speculum.fasta /EukProt/All/Stramenopiles/EP00618_Florenciella_parvula.fasta /EukProt/All/Stramenopiles/EP00619_Florenciella_sp_RCC1007.fasta /EukProt/All/Stramenopiles/EP00620_Florenciella_sp_RCC1587.fasta /EukProt/All/Stramenopiles/EP00621_Florenciella_sp_RCC1693.fasta /EukProt/All/Stramenopiles/EP00622_Pseudochattonella_farcimen.fasta /EukProt/All/Stramenopiles/EP00623_Microchloropsis_gaditana.fasta /EukProt/All/Stramenopiles/EP00624_Nannochloropsis_granulata.fasta /EukProt/All/Stramenopiles/EP00625_Aureococcus_anophagefferens.fasta /EukProt/All/Stramenopiles/EP00628_Pelagophyceae_sp_CCMP2097.fasta /EukProt/All/Stramenopiles/EP00629_Pelagomonadales_sp_RCC1024.fasta /EukProt/All/Stramenopiles/EP00630_Chrysocystis_fragilis.fasta /EukProt/All/Stramenopiles/EP00631_Chrysoreinhardia_giraudii.fasta /EukProt/All/Stramenopiles/EP00632_Arachnochrysis_sp_CCMP2950.fasta /EukProt/All/Stramenopiles/EP00633_Aureoumbra_lagunensis.fasta /EukProt/All/Stramenopiles/EP00634_Sargassococcus_sp_CCMP2135.fasta /EukProt/All/Stramenopiles/EP00635_Sarcinochrysidales_sp_CCMP3193.fasta /EukProt/All/Stramenopiles/EP00636_Phaeomonas_parva.fasta /EukProt/All/Stramenopiles/EP00638_Chattonella_subsalsa.fasta /EukProt/All/Stramenopiles/EP00639_Heterosigma_akashiwo.fasta /EukProt/All/Stramenopiles/EP00640_Fibrocapsa_japonica.fasta /EukProt/All/Stramenopiles/EP00641_Albugo_candida.fasta /EukProt/All/Stramenopiles/EP00642_Albugo_laibachii.fasta /EukProt/All/Stramenopiles/EP00643_Hyaloperonospora_arabidopsidis.fasta /EukProt/All/Stramenopiles/EP00644_Phytophthora_capsici.fasta /EukProt/All/Stramenopiles/EP00645_Phytophthora_infestans.fasta /EukProt/All/Stramenopiles/EP00646_Phytophthora_ramorum.fasta /EukProt/All/Stramenopiles/EP00647_Phytophthora_sojae.fasta /EukProt/All/Stramenopiles/EP00648_Phytopythium_vexans.fasta /EukProt/All/Stramenopiles/EP00649_Plasmopara_halstedii.fasta /EukProt/All/Stramenopiles/EP00650_Pythium_arrhenomanes.fasta /EukProt/All/Stramenopiles/EP00652_Aphanomyces_astaci.fasta /EukProt/All/Stramenopiles/EP00653_Aphanomyces_invadans.fasta /EukProt/All/Stramenopiles/EP00654_Saprolegnia_diclina.fasta /EukProt/All/Stramenopiles/EP00655_Saprolegnia_parasitica.fasta /EukProt/All/Telonemia/EP00656_Telonema_subtile.fasta /EukProt/All/Telonemia/EP00657_Telonema_sp_P-1.fasta /EukProt/All/Telonemia/EP00658_Telonema_sp_P-2.fasta /EukProt/All/Euglenozoa/EP00659_Diplonema_papillatum.fasta /EukProt/All/Euglenozoa/EP00660_Eupelagonema_oceanica.fasta /EukProt/All/Euglenozoa/EP00661_Eupelagonemidae_sp_cell13.fasta /EukProt/All/Euglenozoa/EP00662_Eupelagonemidae_sp_cell21.fasta /EukProt/All/Euglenozoa/EP00663_Eupelagonemidae_sp_cell21sb.fasta /EukProt/All/Euglenozoa/EP00664_Eupelagonemidae_sp_cell27.fasta /EukProt/All/Euglenozoa/EP00665_Eupelagonemidae_sp_cell47.fasta /EukProt/All/Euglenozoa/EP00666_Eupelagonemidae_sp_cell4sb.fasta /EukProt/All/Euglenozoa/EP00667_Euglena_gracilis.fasta /EukProt/All/Euglenozoa/EP00668_Euglena_longa.fasta /EukProt/All/Euglenozoa/EP00669_Euglena_mutabilis.fasta /EukProt/All/Euglenozoa/EP00670_Eutreptiella_braarudii.fasta /EukProt/All/Euglenozoa/EP00671_Bodo_saltans.fasta /EukProt/All/Euglenozoa/EP00672_Neobodo_designis.fasta /EukProt/All/Euglenozoa/EP00673_Leishmania_infantum.fasta /EukProt/All/Euglenozoa/EP00674_Leishmania_major.fasta /EukProt/All/Euglenozoa/EP00675_Leptomonas_pyrrhocoris.fasta /EukProt/All/Euglenozoa/EP00676_Leptomonas_seymouri.fasta /EukProt/All/Euglenozoa/EP00677_Phytomonas_sp_EM1.fasta /EukProt/All/Euglenozoa/EP00678_Phytomonas_sp_Hart1.fasta /EukProt/All/Euglenozoa/EP00679_Angomonas_deanei.fasta /EukProt/All/Euglenozoa/EP00680_Strigomonas_culicis.fasta /EukProt/All/Euglenozoa/EP00681_Trypanosoma_brucei.fasta /EukProt/All/Euglenozoa/EP00682_Trypanosoma_cruzi.fasta /EukProt/All/Euglenozoa/EP00683_Trypanosoma_rangeli.fasta /EukProt/All/Euglenozoa/EP00684_Trypanosoma_vivax.fasta /EukProt/All/Euglenozoa/EP00685_Perkinsela_sp_CCAP1560-4.fasta /EukProt/All/Heterolobosea/EP00686_Naegleria_gruberi.fasta /EukProt/All/Heterolobosea/EP00688_Stachyamoeba_lipophora.fasta /EukProt/All/Heterolobosea/EP00689_Sawyeria_marylandensis.fasta /EukProt/All/Jakobida/EP00690_Seculamonas_sp_ecuadoriensis.fasta /EukProt/All/Jakobida/EP00691_Histiona_aroides.fasta /EukProt/All/Jakobida/EP00692_Jakoba_bahamiensis.fasta /EukProt/All/Jakobida/EP00693_Jakoba_libera.fasta /EukProt/All/Jakobida/EP00694_Reclinomonas_americana.fasta /EukProt/All/Tsukubamonadida/EP00695_Tsukubamonas_globosa.fasta /EukProt/All/Hemimastigophora/EP00696_Hemimastix_kukwesjijk.fasta /EukProt/All/Hemimastigophora/EP00697_Spironema_sp_BW2.fasta /EukProt/All/Fornicata/EP00701_Giardia_intestinalis.fasta /EukProt/All/Fornicata/EP00702_Spironucleus_salmonicida.fasta /EukProt/All/Fornicata/EP00703_Trepomonas_sp_PC1.fasta /EukProt/All/Fornicata/EP00704_Kipferlia_bialata.fasta /EukProt/All/Parabasalia/EP00705_Trichomonas_vaginalis.fasta /EukProt/All/Parabasalia/EP00706_Tritrichomonas_foetus.fasta /EukProt/All/Preaxostyla/EP00708_Paratrimastix_pyriformis.fasta /EukProt/All/Rhodelphis/EP00735_Rhodelphis_limneticus.fasta /EukProt/All/Rhodelphis/EP00736_Rhodelphis_marinus.fasta /EukProt/All/Rhodophyta/EP00737_Agarophyton_chilense.fasta /EukProt/All/Chloroplastida/EP00738_Chloropicon_primus.fasta /EukProt/All/Chloroplastida/EP00740_Mantoniella_antarctica.fasta /EukProt/All/Glaucophyta/EP00741_Cyanophora_paradoxa.fasta /EukProt/All/Alveolata/EP00742_Colponemidia_sp_Colp-10.fasta /EukProt/All/Alveolata/EP00743_Colponemidia_sp_Colp-15.fasta /EukProt/All/Alveolata/EP00744_Colponema_vietnamica.fasta /EukProt/All/Alveolata/EP00745_Piridium_sociabile.fasta /EukProt/All/Alveolata/EP00746_Dinoflagellata_sp_MGD.fasta /EukProt/All/Alveolata/EP00747_Dinoflagellata_sp_TGD.fasta /EukProt/All/Stramenopiles/EP00749_Cafeteria_burkhardae.fasta /EukProt/All/Stramenopiles/EP00750_Incisomonas_marina.fasta /EukProt/All/Stramenopiles/EP00751_Fragilariopsis_kerguelensis.fasta /EukProt/All/Stramenopiles/EP00752_Nemacystus_decipiens.fasta /EukProt/All/Stramenopiles/EP00753_Platysulcus_tardus.fasta /EukProt/All/Euglenozoa/EP00754_Rhynchopus_humris.fasta /EukProt/All/Euglenozoa/EP00755_Sulcionema_specki.fasta /EukProt/All/Euglenozoa/EP00756_Hemistasia_phaeocysticola.fasta /EukProt/All/Euglenozoa/EP00757_Euglenozoa_sp_SAG-D1.fasta /EukProt/All/Euglenozoa/EP00758_Cryptobia_borreli.fasta /EukProt/All/Euglenozoa/EP00759_Apiculatamorpha_spiralis.fasta /EukProt/All/Euglenozoa/EP00760_Papus_ankaliazontas.fasta /EukProt/All/Heterolobosea/EP00761_Pharyngomonas_kirbyi.fasta /EukProt/All/Jakobida/EP00762_Andalucia_godoyi.fasta /EukProt/All/Fornicata/EP00763_Giardia_muris.fasta /EukProt/All/Fornicata/EP00764_Aduncisulcus_paluster.fasta /EukProt/All/Fornicata/EP00766_Chilomastix_caulleryi.fasta /EukProt/All/Fornicata/EP00767_Chilomastix_cuspidata.fasta /EukProt/All/Fornicata/EP00768_Dysnectes_brevis.fasta /EukProt/All/Fornicata/EP00769_Ergobibamus_cyprinoides.fasta /EukProt/All/Preaxostyla/EP00770_Monocercomonoides_exilis.fasta /EukProt/All/Preaxostyla/EP00771_Trimastix_marina.fasta /EukProt/All/Chloroplastida/EP00775_Hariotina_reticulata.fasta /EukProt/All/Barthelona/EP00792_Barthelona_sp_PAP020.fasta /EukProt/All/Chloroplastida/EP00793_Prasinoderma_coloniale.fasta /EukProt/All/Euglenozoa/EP00796_Vickermania_ingenoplastis.fasta /EukProt/All/Stramenopiles/EP00797_Seminavis_robusta.fasta /EukProt/All/Chloroplastida/EP00798_Chlamydomonas_sp_ICE-L.fasta /EukProt/All/Chloroplastida/EP00799_Chlamydomonas_eustigma.fasta /EukProt/All/Alveolata/EP00801_Mesodinium_rubrum.fasta /EukProt/All/Cryptophyceae/EP00802_Teleaulax_amphioxeia.fasta /EukProt/All/Chloroplastida/EP00803_Ostreobium_quekettii.fasta /EukProt/All/Stramenopiles/EP00804_Cyclotella_cryptica.fasta /EukProt/All/Alveolata/EP00806_Schmidingerella_arcuata.fasta /EukProt/All/Rhizaria/EP00808_Paulinella_micropora.fasta /EukProt/All/Alveolata/EP00810_Oxytricha_trifallax.fasta /EukProt/All/Alveolata/EP00811_Abedinium_folium.fasta /EukProt/All/Alveolata/EP00812_Abedinium_dasypus.fasta /EukProt/All/Stramenopiles/EP00813_Pythium_oligandrum.fasta /EukProt/All/Stramenopiles/EP00814_Leptocylindrus_danicus.fasta /EukProt/All/Stramenopiles/EP00815_Leptocylindrus_aporus.fasta /EukProt/All/Stramenopiles/EP00816_Leptocylindrus_hargravesii.fasta /EukProt/All/Heterolobosea/EP00817_Percolomonadidae_sp_ATCC50343.fasta /EukProt/All/Heterolobosea/EP00818_Percolomonas_sp_WS.fasta /EukProt/All/Alveolata/EP00820_Chromera_velia.fasta /EukProt/All/Alveolata/EP00821_Plasmodium_berghei.fasta /EukProt/All/Alveolata/EP00822_Plasmodium_yoelii.fasta /EukProt/All/Rhizaria/EP00823_Brevimastigomonas_motovehiculus.fasta /EukProt/All/Alveolata/EP00824_Muranothrix_gubernata.fasta /EukProt/All/Alveolata/EP00825_Cyclidium_porcatum.fasta /EukProt/All/Alveolata/EP00826_Nyctotherus_ovalis.fasta /EukProt/All/Alveolata/EP00827_Trimyema_finlayi.fasta /EukProt/All/Alveolata/EP00828_Plagiopyla_frontata.fasta /EukProt/All/Alveolata/EP00829_Urostomides_striatus.fasta /EukProt/All/Alveolata/EP00830_Metopus_es.fasta /EukProt/All/Alveolata/EP00831_Metopus_contortus.fasta /EukProt/All/Chloroplastida/EP00850_Spirogloea_muscicola.fasta /EukProt/All/Chloroplastida/EP00851_Ch
amydomonas_incerta.fasta /EukProt/All/Chloroplastida/EP00852_Chlamydomonas_schloesseri.fasta /EukProt/All/Chloroplastida/EP00853_Edaphochlamys_debaryana.fasta /EukProt/All/Chloroplastida/EP00854_Cymbomonas_tetramitiformis.fasta /EukProt/All/Rhodophyta/EP00871_Galdieria_phlegrea.fasta /EukProt/All/Rhodophyta/EP00872_Gracilariopsis_chorda.fasta /EukProt/All/Chloroplastida/EP00873_Tetraselmis_striata.fasta /EukProt/All/Chloroplastida/EP00874_Dunaliella_salina.fasta /EukProt/All/Chloroplastida/EP00875_Gonium_pectorale.fasta /EukProt/All/Chloroplastida/EP00876_Tetrabaena_socialis.fasta /EukProt/All/Chloroplastida/EP00877_Chromochloris_zofingiensis.fasta /EukProt/All/Chloroplastida/EP00878_Enallax_costatus.fasta /EukProt/All/Chloroplastida/EP00879_Flechtneria_rotunda.fasta /EukProt/All/Chloroplastida/EP00880_Monoraphidium_neglectum.fasta /EukProt/All/Chloroplastida/EP00881_Raphidocelis_subcapitata.fasta /EukProt/All/Chloroplastida/EP00882_Tetradesmus_deserticola.fasta /EukProt/All/Chloroplastida/EP00883_Tetradesmus_obliquus.fasta /EukProt/All/Chloroplastida/EP00884_Botryococcus_braunii.fasta /EukProt/All/Chloroplastida/EP00885_Auxenochlorella_protothecoides.fasta /EukProt/All/Chloroplastida/EP00886_Chlorella_sorokiniana.fasta /EukProt/All/Chloroplastida/EP00887_Chlorella_sp_A99.fasta /EukProt/All/Chloroplastida/EP00888_Micractinium_conductrix.fasta /EukProt/All/Chloroplastida/EP00889_Picochlorum_renovo.fasta /EukProt/All/Chloroplastida/EP00890_Picochlorum_soloecismus.fasta /EukProt/All/Chloroplastida/EP00891_Asterochloris_glomerata.fasta /EukProt/All/Chloroplastida/EP00892_Ulva_mutabilis.fasta /EukProt/All/Chloroplastida/EP00893_Bathycoccus_prasinos.fasta /EukProt/All/Chloroplastida/EP00894_Picocystis_sp_ML.fasta /EukProt/All/Chloroplastida/EP00895_Klebsormidium_nitens.fasta /EukProt/All/Chloroplastida/EP00896_Chara_braunii.fasta /EukProt/All/Chloroplastida/EP00897_Mesotaenium_endlicherianum.fasta /EukProt/All/Chloroplastida/EP00898_Chlorokybus_atmophyticus.fasta /EukProt/All/Chloroplastida/EP00899_Mesostigma_viride.fasta /EukProt/All/Haptophyta/EP00900_Chrysochromulina_parva.fasta /EukProt/All/Alveolata/EP00901_Cardiosporidium_cionae.fasta /EukProt/All/Stramenopiles/EP00902_Fistulifera_solaris.fasta /EukProt/All/Stramenopiles/EP00903_Cladosiphon_okamuranus.fasta /EukProt/All/Stramenopiles/EP00904_Undaria_pinnatifida.fasta /EukProt/All/Stramenopiles/EP00905_Microchloropsis_salina.fasta /EukProt/All/Euglenozoa/EP00906_Rhabdomonas_costata.fasta /EukProt/All/Haptophyta/EP00908_Phaeocystis_cordata.fasta /EukProt/All/Alveolata/EP00913_Durusdinium_trenchii.fasta /EukProt/All/Alveolata/EP00914_Ancora_sagittata.fasta /EukProt/All/Alveolata/EP00915_Cephaloidophora_sp_WS-2016.fasta /EukProt/All/Alveolata/EP00916_Digyalum_oweni.fasta /EukProt/All/Alveolata/EP00917_Polyrhabdina_sp_WS-2016.fasta /EukProt/All/Alveolata/EP00918_Siedleckia_nematoides.fasta /EukProt/All/Alveolata/EP00919_Chromeraceae_sp_WS-2016.fasta /EukProt/All/Alveolata/EP00920_Eleutheroschizon_duboscqi.fasta /EukProt/All/Alveolata/EP00921_Rhytidocystis_pertsovi.fasta /EukProt/All/Alveolata/EP00923_Selenidium_pygospionis.fasta /EukProt/All/Stramenopiles/EP00924_Labyrinthula_sp_SR-Ha-C.fasta /EukProt/All/Alveolata/EP00925_Amoebophrya_sp_RCC4383.fasta /EukProt/All/Alveolata/EP00926_Amoebophrya_sp_RCC4398.fasta /EukProt/All/Alveolata/EP00927_Polykrikos_kofoidii.fasta /EukProt/All/Alveolata/EP00928_Gymnodinium_smaydae.fasta /EukProt/All/Alveolata/EP00929_Paragymnodinium_shiwhaense.fasta /EukProt/All/Alveolata/EP00930_Biecheleria_cincta.fasta /EukProt/All/Alveolata/EP00931_Biecheleriopsis_adriatica.fasta /EukProt/All/Alveolata/EP00932_Pfiesteria_piscicida.fasta /EukProt/All/Alveolata/EP00933_Yihiella_yeosuensis.fasta /EukProt/All/Stramenopiles/EP00934_Nitzschia_sp_Nitz4.fasta /EukProt/All/Stramenopiles/EP00935_MAST-01C_sp_MAST-1C-sp1.fasta /EukProt/All/Stramenopiles/EP00936_MAST-01D_sp_MAST-1D-sp1.fasta /EukProt/All/Stramenopiles/EP00937_MAST-01D_sp_MAST-1D-sp2.fasta /EukProt/All/Stramenopiles/EP00938_MAST-03A_sp_MAST-3A-sp1.fasta /EukProt/All/Stramenopiles/EP00939_MAST-03C_sp_MAST-3C-sp1.fasta /EukProt/All/Stramenopiles/EP00940_MAST-03C_sp_MAST-3C-sp2.fasta /EukProt/All/Stramenopiles/EP00941_MAST-03F_sp_MAST-3F-sp1.fasta /EukProt/All/Stramenopiles/EP00942_MAST-04A_sp_MAST-4A-sp1.fasta /EukProt/All/Stramenopiles/EP00943_MAST-04B_sp_MAST-4B-sp1.fasta /EukProt/All/Stramenopiles/EP00944_MAST-04C_sp_MAST-4C-sp1.fasta /EukProt/All/Stramenopiles/EP00945_MAST-04E_sp_MAST-4E-sp1.fasta /EukProt/All/Stramenopiles/EP00946_MAST-07B_sp_MAST-7B-sp1.fasta /EukProt/All/Stramenopiles/EP00947_MAST-08B_sp_MAST-8B-sp1.fasta /EukProt/All/Stramenopiles/EP00948_MAST-09A_sp_MAST-9A-sp1.fasta /EukProt/All/Stramenopiles/EP00949_MAST-11_sp_MAST-11-sp1.fasta /EukProt/All/Chloroplastida/EP00951_Prasinocladus_malaysianus.fasta /EukProt/All/Stramenopiles/EP00952_Eustigmatos_sp_NYUAD-ZCMA.fasta /EukProt/All/Stramenopiles/EP00953_Heterococcus_sp_UTEX-ZZ885.fasta /EukProt/All/Rhizaria/EP00954_Amorphochlora_amoebiformis.fasta /EukProt/All/Chloroplastida/EP00955_Chlamydomonas_euryale.fasta /EukProt/All/Stramenopiles/EP00956_Cyclotella_meneghiniana.fasta /EukProt/All/Stramenopiles/EP00957_Ditylum_brightwellii.fasta /EukProt/All/Chloroplastida/EP00958_Prasinococcus_capsulatus.fasta /EukProt/All/Chloroplastida/EP00959_Pyramimonas_sp_CCMP1952.fasta /EukProt/All/Cryptophyceae/EP00960_Hanusia_phi.fasta /EukProt/All/Cryptophyceae/EP00961_Rhodomonas_salina.fasta /EukProt/All/Haptophyta/EP00962_Isochrysis_galbana.fasta /EukProt/All/Haptophyta/EP00963_Diacronema_lutheri.fasta /EukProt/All/Haptophyta/EP00964_Phaeocystis_antarctica.fasta /EukProt/All/Haptophyta/EP00965_Chrysotila_dentata.fasta /EukProt/All/Haptophyta/EP00966_Prymnesium_polylepis.fasta /EukProt/All/Haptophyta/EP00967_Tisochrysis_lutea.fasta /EukProt/All/Stramenopiles/EP00968_Pinguiococcus_pyrenoidosus.fasta /EukProt/All/Alveolata/EP00969_Alexandrium_andersonii.fasta /EukProt/All/Alveolata/EP00970_Alexandrium_tamarense.fasta /EukProt/All/Alveolata/EP00971_Amphidinium_carterae.fasta /EukProt/All/Alveolata/EP00972_Heterocapsa_arctica.fasta /EukProt/All/Alveolata/EP00973_Karenia_brevis.fasta /EukProt/All/Alveolata/EP00974_Lingulodinium_polyedra.fasta /EukProt/All/Alveolata/EP00975_Prorocentrum_lima.fasta /EukProt/All/Alveolata/EP00976_Prorocentrum_cordatum.fasta /EukProt/All/Stramenopiles/EP00977_Amphora_coffeiformis.fasta /EukProt/All/Stramenopiles/EP00978_Attheya_sp_CCMP212.fasta /EukProt/All/Stramenopiles/EP00979_Chaetoceros_neogracilis.fasta /EukProt/All/Stramenopiles/EP00980_Cylindrotheca_fusiformis.fasta /EukProt/All/Stramenopiles/EP00981_Chlorochromonas_danica.fasta /EukProt/All/Stramenopiles/EP00982_Pelagococcus_subviridis.fasta /EukProt/All/Stramenopiles/EP00983_Pelagomonas_calceolata.fasta /EukProt/All/Stramenopiles/EP00984_Skeletonema_dohrnii.fasta /EukProt/All/Stramenopiles/EP00985_Skeletonema_marinoi.fasta /EukProt/All/Stramenopiles/EP00986_Skeletonema_menzelii.fasta /EukProt/All/Alveolata/EP00988_Cryptosporidium_hominis.fasta /EukProt/All/Alveolata/EP00989_Cryptosporidium_parvum.fasta /EukProt/All/Euglenozoa/EP00992_Anisonema_acinus.fasta /EukProt/All/Euglenozoa/EP00993_Chasmostoma_nieuportense.fasta /EukProt/All/Euglenozoa/EP00994_Dinema_validum.fasta /EukProt/All/Euglenozoa/EP00995_Heteronema_vittatum.fasta /EukProt/All/Euglenozoa/EP00996_Jenningsia_fusiforme.fasta /EukProt/All/Euglenozoa/EP00997_Jenningsia_sp_PLL12.fasta /EukProt/All/Euglenozoa/EP00998_Keelungia_sp_KM082.fasta /EukProt/All/Euglenozoa/EP00999_Lentomonas_sp_LEN2.fasta /EukProt/All/Euglenozoa/EP01000_Liburna_glaciale.fasta /EukProt/All/Euglenozoa/EP01001_Neometanema_parovale.fasta /EukProt/All/Euglenozoa/EP01002_Notosolenus_urceolatus.fasta /EukProt/All/Euglenozoa/EP01003_Olkasia_polycarbonata.fasta /EukProt/All/Euglenozoa/EP01004_Peranema_trichophorum.fasta /EukProt/All/Euglenozoa/EP01005_Ploeotia_sp_CARIB1.fasta /EukProt/All/Euglenozoa/EP01006_Ploeotia_vitrea.fasta /EukProt/All/Euglenozoa/EP01007_Sphenomonas_quadrangularis.fasta /EukProt/All/Euglenozoa/EP01008_Symbiontida_sp_HLA12.fasta /EukProt/All/Euglenozoa/EP01009_Symbiontida_sp_KSa7.fasta /EukProt/All/Euglenozoa/EP01010_Urceolus_cornutus.fasta /EukProt/All/Euglenozoa/EP01011_Urceolus_sp_BLP5.fasta /EukProt/All/Euglenozoa/EP01012_Entosiphon_sulcatum.fasta /EukProt/All/Euglenozoa/EP01013_Petalomonas_cantuscygni.fasta /EukProt/All/Alveolata/EP01015_Nassula_variabilis.fasta /EukProt/All/Alveolata/EP01016_Furgasonia_blochmanni.fasta /EukProt/All/Alveolata/EP01017_Pseudomicrothorax_dubius.fasta /EukProt/All/Chloroplastida/EP01018_Ginkgo_biloba.fasta /EukProt/All/Alveolata/EP01019_Chilodonella_uncinata.fasta /EukProt/All/Alveolata/EP01022_Parablepharisma_sp_SALTPOND.fasta /EukProt/All/Chloroplastida/EP01023_Acetabularia_acetabulum.fasta /EukProt/All/Chloroplastida/EP01024_Parvocaulis_polyphysoides.fasta /EukProt/All/Chloroplastida/EP01025_Chloroclados_australasicus.fasta /EukProt/All/Chloroplastida/EP01026_Neomeris_dumetosa.fasta /EukProt/All/Heterolobosea/EP01027_Heterolobosea_sp_BB2.fasta /EukProt/All/Jakobida/EP01028_Stygiella_incarcerata.fasta /EukProt/All/Stramenopiles/EP01029_Cantina_marsupialis.fasta /EukProt/All/Stramenopiles/EP01030_Chromulinospumella_sphaerica.fasta /EukProt/All/Stramenopiles/EP01031_Cornospumella_fuschlensis.fasta /EukProt/All/Stramenopiles/EP01032_Pedospumella_encystans.fasta /EukProt/All/Stramenopiles/EP01033_Poteriospumella_lacustris.fasta /EukProt/All/Stramenopiles/EP01034_Spumella_vulgaris.fasta /EukProt/All/Stramenopiles/EP01035_Chromulina_nebulosa.fasta /EukProt/All/Stramenopiles/EP01036_Dinobryon_divergens.fasta /EukProt/All/Stramenopiles/EP01037_Dinobryon_pediforme.fasta /EukProt/All/Stramenopiles/EP01038_Epipyxis_sp_PR26KG.fasta /EukProt/All/Stramenopiles/EP01039_Chlorochromonas_danica.fasta /EukProt/All/Stramenopiles/EP01040_Poterioochromonas_malhamensis.fasta /EukProt/All/Stramenopiles/EP01041_Mallomonas_annulata.fasta /EukProt/All/Stramenopiles/EP01042_Synura_sphagnicola.fasta /EukProt/All/Picozoa/EP01043_Picozoa_sp_COSAG02.fasta /EukProt/All/Picozoa/EP01044_Picomonas_judraskeda.fasta /EukProt/All/Picozoa/EP01045_Picozoa_sp_COSAG04.fasta /EukProt/All/Picozoa/EP01046_Picozoa_sp_COSAG06.fasta /EukProt/All/Picozoa/EP01047_Picozoa_sp_COSAG01.fasta /EukProt/All/Picozoa/EP01048_Picozoa_sp_COSAG05.fasta /EukProt/All/Picozoa/EP01049_Picozoa_sp_SAG25.fasta /EukProt/All/Picozoa/EP01050_Picozoa_sp_SAG11.fasta /EukProt/All/Picozoa/EP01051_Picozoa_sp_SAG22.fasta /EukProt/All/Picozoa/EP01052_Picozoa_sp_SAG31.fasta /EukProt/All/Alveolata/EP01053_Blabericola_migrator.fasta /EukProt/All/Alveolata/EP01054_Gregarina_sp_Poly1.fasta /EukProt/All/Alveolata/EP01055_Gregarina_sp_Pseudo9.fasta /EukProt/All/Alveolata/EP01056_Protomagalhaensia_sp_Gyna25.fasta /EukProt/All/Alveolata/EP01057_Protomagalhaensia_wolfi.fasta /EukProt/All/Euglenozoa/EP01059_Diplonema_ambulator.fasta /EukProt/All/Euglenozoa/EP01060_Flectonema_neradi.fasta /EukProt/All/Euglenozoa/EP01061_Rhynchopus_euleeides.fasta /EukProt/All/Euglenozoa/EP01062_Namystynia_karyoxenos.fasta /EukProt/All/Euglenozoa/EP01063_Lacrimia_lanifica.fasta /EukProt/All/Euglenozoa/EP01064_Diplonema_japonicum.fasta /EukProt/All/Euglenozoa/EP01065_Artemidia_motanka.fasta /EukProt/All/Alveolata/EP01066_Platyproteum_vivax.fasta /EukProt/All/Alveolata/EP01067_Filipodium_phascolosomae.fasta /EukProt/All/Alveolata/EP01068_Selenidium_serpulae.fasta /EukProt/All/Alveolata/EP01069_Polyplicarium_translucidae.fasta /EukProt/All/Alveolata/EP01070_Trichotokara_eunicae.fasta /EukProt/All/Alveolata/EP01071_Lankesteria_metandrocarpae.fasta /EukProt/All/Euglenozoa/EP01079_Euglenida_sp_SAG-EU17-18.fasta /EukProt/All/Heterolobosea/EP01080_Neovahlkampfia_damariscottae.fasta /EukProt/All/Stramenopiles/EP01082_Thalassiosira_pseudonana.fasta /EukProt/All/Rhizaria/EP01083_Nonionella_stella.fasta /EukProt/All/Rhizaria/EP01084_Bolivina_argentea.fasta /EukProt/All/Stramenopiles/EP01138_Halocafeteria_seosinensis.fasta /EukProt/All/Fornicata/EP01146_Carpediemonas_membranifera.fasta /EukProt/All/Anaeramoebidae/EP01155_Anaeramoeba_flamelloides.fasta /EukProt/All/Anaeramoebidae/EP01156_Anaeramoeba_ignava.fasta
# Fields: query id, subject id, subject sci names, % identity, alignment length, mismatches, gap opens, q. start, q. end, s. start, s. end, evalue, bit score, % query coverage per subject, % query coverage per hsp
# 4 hits found
Query_1	EP00179_Madagascaria_erythrocladioides_P009404	N/A	44.444	72	40	0	2	73	79	150	2.02e-17	79	95	95
Query_1	EP00276_Gloeochaete_wittrockiana_P011653	N/A	47.887	71	37	0	4	74	80	150	2.86e-16	79	93	93
Query_1	EP00276_Gloeochaete_wittrockiana_P000053	N/A	47.887	71	37	0	4	74	55	125	3.03e-16	79	93	93
Query_1	EP00918_Siedleckia_nematoides_P067445	N/A	45.07	71	39	0	4	74	49	119	6.1e-13	68.6	93	93
# BLAST processed 1 queries

### Sheet: EP_SelectAmorphea_XlaevRFX2
# BLASTP 2.13.0+
# Query: X_laevis_RFX2
# Database: /EukProt/All/Amoebozoa/EP00006_Acanthamoeba_castellanii.fasta /EukProt/All/Amoebozoa/EP00012_Vannella_robusta.fasta /EukProt/All/Amoebozoa/EP00015_Entamoeba_histolytica.fasta /EukProt/All/Amoebozoa/EP00023_Dictyostelium_discoideum.fasta /EukProt/All/Amoebozoa/EP00026_Physarum_polycephalum.fasta /EukProt/All/Apusomonadida/EP00030_Apusomonadida_sp_AF-17.fasta /EukProt/All/Apusomonadida/EP00031_Thecamonas_trahens.fasta /EukProt/All/Breviatea/EP00032_Breviata_anathema.fasta /EukProt/All/Breviatea/EP00033_Pygsuia_biforma.fasta /EukProt/All/Breviatea/EP00034_Subulatomonas_tetraspora.fasta /EukProt/All/Opisthokonta/EP00035_Acanthoeca_spectabilis.fasta /EukProt/All/Opisthokonta/EP00037_Helgoeca_nana.fasta /EukProt/All/Opisthokonta/EP00038_Savillea_parva.fasta /EukProt/All/Opisthokonta/EP00039_Didymoeca_costata.fasta /EukProt/All/Opisthokonta/EP00040_Diaphanoeca_grandis.fasta /EukProt/All/Opisthokonta/EP00041_Stephanoeca_diplocostata.fasta /EukProt/All/Opisthokonta/EP00042_Codosiga_hollandica.fasta /EukProt/All/Opisthokonta/EP00043_Microstomoeca_roanoka.fasta /EukProt/All/Opisthokonta/EP00044_Salpingoeca_rosetta.fasta /EukProt/All/Opisthokonta/EP00045_Choanoeca_perplexa.fasta /EukProt/All/Opisthokonta/EP00046_Monosiga_brevicollis.fasta /EukProt/All/Opisthokonta/EP00047_Mylnosiga_fluctuans.fasta /EukProt/All/Opisthokonta/EP00048_Salpingoeca_helianthica.fasta /EukProt/All/Opisthokonta/EP00049_Salpingoeca_infusionum.fasta /EukProt/All/Opisthokonta/EP00050_Salpingoeca_kvevrii.fasta /EukProt/All/Opisthokonta/EP00051_Salpingoeca_urceolata.fasta /EukProt/All/Opisthokonta/EP00052_Salpingoeca_macrocollata.fasta /EukProt/All/Opisthokonta/EP00053_Salpingoeca_punica.fasta /EukProt/All/Opisthokonta/EP00054_Salpingoeca_dolichothecata.fasta /EukProt/All/Opisthokonta/EP00055_Hartaetosiga_balthica.fasta /EukProt/All/Opisthokonta/EP00056_Hartaetosiga_gracilis.fasta /EukProt/All/Opisthokonta/EP00057_Strongylocentrotus_purpuratus.fasta /EukProt/All/Opisthokonta/EP00058_Branchiostoma_floridae.fasta /EukProt/All/Opisthokonta/EP00059_Ciona_intestinalis.fasta /EukProt/All/Opisthokonta/EP00066_Takifugu_rubripes.fasta /EukProt/All/Opisthokonta/EP00067_Danio_rerio.fasta /EukProt/All/Opisthokonta/EP00072_Mus_musculus.fasta /EukProt/All/Opisthokonta/EP00074_Homo_sapiens.fasta /EukProt/All/Opisthokonta/EP00081_Caenorhabditis_elegans.fasta /EukProt/All/Opisthokonta/EP00085_Daphnia_pulex.fasta /EukProt/All/Opisthokonta/EP00098_Tribolium_castaneum.fasta /EukProt/All/Opisthokonta/EP00099_Drosophila_melanogaster.fasta /EukProt/All/Opisthokonta/EP00106_Octopus_bimaculoides.fasta /EukProt/All/Opisthokonta/EP00107_Lottia_gigantea.fasta /EukProt/All/Opisthokonta/EP00110_Nematostella_vectensis.fasta /EukProt/All/Opisthokonta/EP00113_Trichoplax_adhaerens.fasta /EukProt/All/Opisthokonta/EP00115_Mnemiopsis_leidyi.fasta /EukProt/All/Opisthokonta/EP00118_Oscarella_pearsei.fasta /EukProt/All/Opisthokonta/EP00119_Amphimedon_queenslandica.fasta /EukProt/All/Opisthokonta/EP00120_Capsaspora_owczarzaki.fasta /EukProt/All/Opisthokonta/EP00123_Amoebidium_parasiticum.fasta /EukProt/All/Opisthokonta/EP00124_Ichthyophonus_hoferi.fasta /EukProt/All/Opisthokonta/EP00125_Sphaeroforma_arctica.fasta /EukProt/All/Opisthokonta/EP00126_Sphaerothecum_destruens.fasta /EukProt/All/Opisthokonta/EP00127_Corallochytrium_limacisporum.fasta /EukProt/All/Opisthokonta/EP00128_Syssomonas_multiformis.fasta /EukProt/All/Opisthokonta/EP00129_Allomyces_macrogynus.fasta /EukProt/All/Opisthokonta/EP00130_Batrachochytrium_dendrobatidis.fasta /EukProt/All/Opisthokonta/EP00131_Spizellomyces_punctatus.fasta /EukProt/All/Opisthokonta/EP00133_Fusarium_graminearum.fasta /EukProt/All/Opisthokonta/EP00134_Neurospora_crassa.fasta /EukProt/All/Opisthokonta/EP00135_Aspergillus_nidulans.fasta /EukProt/All/Opisthokonta/EP00139_Candida_albicans.fasta /EukProt/All/Opisthokonta/EP00141_Yarrowia_lipolytica.fasta /EukProt/All/Opisthokonta/EP00142_Kluyveromyces_lactis.fasta /EukProt/All/Opisthokonta/EP00144_Saccharomyces_cerevisiae.fasta /EukProt/All/Opisthokonta/EP00145_Schizosaccharomyces_pombe.fasta /EukProt/All/Opisthokonta/EP00147_Laccaria_bicolor.fasta /EukProt/All/Opisthokonta/EP00150_Ustilago_maydis.fasta /EukProt/All/Opisthokonta/EP00153_Phycomyces_blakesleeanus.fasta /EukProt/All/Opisthokonta/EP00157_Rozella_allomycis.fasta /EukProt/All/Opisthokonta/EP00158_Paraphelidium_tribonemae.fasta /EukProt/All/Opisthokonta/EP00159_Fonticula_alba.fasta /EukProt/All/Opisthokonta/EP00160_Parvularia_atlantis.fasta /EukProt/All/Opisthokonta/EP00730_Choanoeca_flexa.fasta /EukProt/All/Opisthokonta/EP00731_Ephydatia_muelleri.fasta /EukProt/All/Opisthokonta/EP00843_Neocallimastix_californiae.fasta /EukProt/All/Opisthokonta/EP00847_Piptocephalis_cylindrospora.fasta /EukProt/All/Opisthokonta/EP00860_Wallemia_mellicola.fasta /EukProt/All/Breviatea/EP01086_Lenisia_limosa.fasta /EukProt/All/Amoebozoa/EP01088_Endostelium_zonatum.fasta /EukProt/All/Amoebozoa/EP01090_Pellita_catalonica.fasta /EukProt/All/Amoebozoa/EP01102_Stenamoeba_stenopodia.fasta /EukProt/All/Amoebozoa/EP01103_Thecamoeba_quadrilineata.fasta /EukProt/All/Amoebozoa/EP01104_Vermistella_antarctica.fasta /EukProt/All/Amoebozoa/EP01114_Cavostelium_apophysatum.fasta /EukProt/All/Amoebozoa/EP01116_Phalansterium_solitarium.fasta /EukProt/All/Amoebozoa/EP01117_Protostelium_nocturnum.fasta /EukProt/All/Amoebozoa/EP01118_Nematostelium_gracile.fasta /EukProt/All/Opisthokonta/EP01134_Creolimax_fragrantissima.fasta /EukProt/All/Opisthokonta/EP01135_Chromosphaera_perkinsii.fasta /EukProt/All/Opisthokonta/EP01136_Pigoraptor_vietnamica.fasta /EukProt/All/Opisthokonta/EP01137_Pigoraptor_chileana.fasta /EukProt/All/Apusomonadida/EP01139_Manchomonas_bermudensis.fasta /EukProt/All/Opisthokonta/EP01147_Barroeca_monosierra.fasta
# Fields: query id, subject id, subject sci names, % identity, alignment length, mismatches, gap opens, q. start, q. end, s. start, s. end, evalue, bit score, % query coverage per subject, % query coverage per hsp
# 376 hits found
X_laevis_RFX2	EP00074_Homo_sapiens_P066521	N/A	94.737	76	4	0	1	76	100	175	3.57e-48	166	100	100
X_laevis_RFX2	EP00074_Homo_sapiens_P106839	N/A	94.737	76	4	0	1	76	189	264	5.07e-48	166	100	100
X_laevis_RFX2	EP00074_Homo_sapiens_P059421	N/A	94.737	76	4	0	1	76	193	268	5.22e-48	166	100	100
X_laevis_RFX2	EP00074_Homo_sapiens_P106842	N/A	94.737	76	4	0	1	76	183	258	5.6e-48	166	100	100
X_laevis_RFX2	EP00074_Homo_sapiens_P106841	N/A	94.737	76	4	0	1	76	183	258	5.6e-48	166	100	100
X_laevis_RFX2	EP00074_Homo_sapiens_P093137	N/A	94.737	76	4	0	1	76	183	258	5.6e-48	166	100	100
X_laevis_RFX2	EP00074_Homo_sapiens_P066520	N/A	94.737	76	4	0	1	76	183	258	5.6e-48	166	100	100
X_laevis_RFX2	EP00074_Homo_sapiens_P066519	N/A	94.737	76	4	0	1	76	183	258	5.6e-48	166	100	100
X_laevis_RFX2	EP00074_Homo_sapiens_P059424	N/A	94.737	76	4	0	1	76	183	258	5.6e-48	166	100	100
X_laevis_RFX2	EP00074_Homo_sapiens_P059423	N/A	94.737	76	4	0	1	76	183	258	5.6e-48	166	100	100
X_laevis_RFX2	EP00074_Homo_sapiens_P059422	N/A	94.737	76	4	0	1	76	183	258	5.6e-48	166	100	100
X_laevis_RFX2	EP00074_Homo_sapiens_P015624	N/A	94.737	76	4	0	1	76	183	258	5.71e-48	160	100	100
X_laevis_RFX2	EP00074_Homo_sapiens_P106838	N/A	94.737	76	4	0	1	76	213	288	5.9e-48	166	100	100
X_laevis_RFX2	EP00074_Homo_sapiens_P106837	N/A	94.737	76	4	0	1	76	213	288	5.9e-48	166	100	100
X_laevis_RFX2	EP00074_Homo_sapiens_P045020	N/A	94.737	76	4	0	1	76	183	258	6.02e-48	166	100	100
X_laevis_RFX2	EP00074_Homo_sapiens_P015623	N/A	94.737	76	4	0	1	76	183	258	6.02e-48	166	100	100
X_laevis_RFX2	EP00072_Mus_musculus_P049603	N/A	94.737	76	4	0	1	76	193	268	6.91e-48	165	100	100
X_laevis_RFX2	EP00072_Mus_musculus_P063399	N/A	94.737	76	4	0	1	76	183	258	7.07e-48	165	100	100
X_laevis_RFX2	EP00072_Mus_musculus_P049604	N/A	94.737	76	4	0	1	76	183	258	7.07e-48	165	100	100
X_laevis_RFX2	EP00072_Mus_musculus_P015871	N/A	94.737	76	4	0	1	76	183	258	7.07e-48	165	100	100
X_laevis_RFX2	EP00072_Mus_musculus_P006020	N/A	94.737	76	4	0	1	76	183	258	7.07e-48	165	100	100
X_laevis_RFX2	EP00072_Mus_musculus_P063397	N/A	94.737	76	4	0	1	76	209	284	7.53e-48	165	100	100
X_laevis_RFX2	EP00072_Mus_musculus_P049602	N/A	94.737	76	4	0	1	76	209	284	7.53e-48	165	100	100
X_laevis_RFX2	EP00072_Mus_musculus_P071813	N/A	94.737	76	4	0	1	76	214	289	8.87e-48	165	100	100
X_laevis_RFX2	EP00072_Mus_musculus_P071812	N/A	94.737	76	4	0	1	76	224	299	1.01e-47	165	100	100
X_laevis_RFX2	EP00074_Homo_sapiens_P071963	N/A	98.684	76	1	0	1	76	199	274	1.69e-47	164	100	100
X_laevis_RFX2	EP00074_Homo_sapiens_P032664	N/A	94.737	76	4	0	1	76	183	258	1.69e-47	164	100	100
X_laevis_RFX2	EP00074_Homo_sapiens_P000594	N/A	98.684	76	1	0	1	76	199	274	2.23e-47	164	100	100
X_laevis_RFX2	EP00074_Homo_sapiens_P102549	N/A	98.684	76	1	0	1	76	154	229	2.78e-47	163	100	100
X_laevis_RFX2	EP00067_Danio_rerio_P005361	N/A	93.421	76	5	0	1	76	189	264	3.27e-47	164	100	100
X_laevis_RFX2	EP00074_Homo_sapiens_P106840	N/A	94.667	75	4	0	2	76	159	233	3.81e-47	163	99	99
X_laevis_RFX2	EP00074_Homo_sapiens_P045022	N/A	98.667	75	1	0	2	76	175	249	4.03e-47	163	99	99
X_laevis_RFX2	EP00067_Danio_rerio_P002015	N/A	97.368	76	2	0	1	76	204	279	4.41e-47	163	100	100
X_laevis_RFX2	EP00067_Danio_rerio_P022735	N/A	97.368	76	2	0	1	76	174	249	5.36e-47	162	100	100
X_laevis_RFX2	EP00074_Homo_sapiens_P093138	N/A	94.667	75	4	0	2	76	159	233	5.72e-47	162	99	99
X_laevis_RFX2	EP00072_Mus_musculus_P049605	N/A	94.667	75	4	0	2	76	159	233	6.39e-47	162	99	99
X_laevis_RFX2	EP00072_Mus_musculus_P063398	N/A	94.667	75	4	0	2	76	185	259	7.46e-47	162	99	99
X_laevis_RFX2	EP00072_Mus_musculus_P021157	N/A	97.368	76	2	0	1	76	194	269	1.37e-46	161	100	100
X_laevis_RFX2	EP00066_Takifugu_rubripes_P003164	N/A	93.421	76	5	0	1	76	177	252	2.42e-46	161	100	100
X_laevis_RFX2	EP00067_Danio_rerio_P048964	N/A	93.333	75	5	0	2	76	165	239	3.66e-46	160	99	99
X_laevis_RFX2	EP00066_Takifugu_rubripes_P010362	N/A	94.737	76	4	0	1	76	209	284	3.76e-46	160	100	100
X_laevis_RFX2	EP00066_Takifugu_rubripes_P028409	N/A	94.737	76	4	0	1	76	209	284	4.3e-46	160	100	100
X_laevis_RFX2	EP00067_Danio_rerio_P022734	N/A	97.333	75	2	0	2	76	180	254	4.63e-46	160	99	99
X_laevis_RFX2	EP00058_Branchiostoma_floridae_P025630	N/A	91.892	74	6	0	2	75	17	90	9.9e-46	155	97	97
X_laevis_RFX2	EP00072_Mus_musculus_P013902	N/A	97.333	75	2	0	2	76	170	244	1.2e-45	159	99	99
X_laevis_RFX2	EP00057_Strongylocentrotus_purpuratus_P013280	N/A	92	75	6	0	1	75	187	261	1.51e-45	159	99	99
X_laevis_RFX2	EP00057_Strongylocentrotus_purpuratus_P013274	N/A	92	75	6	0	1	75	194	268	1.66e-45	159	99	99
X_laevis_RFX2	EP00057_Strongylocentrotus_purpuratus_P013283	N/A	93.243	74	5	0	2	75	185	258	1.82e-45	158	97	97
X_laevis_RFX2	EP00066_Takifugu_rubripes_P028411	N/A	94.737	76	4	0	1	76	179	254	2.21e-45	158	100	100
X_laevis_RFX2	EP00057_Strongylocentrotus_purpuratus_P013263	N/A	92	75	6	0	1	75	206	280	2.62e-45	158	99	99
X_laevis_RFX2	EP00057_Strongylocentrotus_purpuratus_P033311	N/A	93.243	74	5	0	2	75	203	276	3.39e-45	157	97	97
X_laevis_RFX2	EP00057_Strongylocentrotus_purpuratus_P013249	N/A	92	75	6	0	1	75	213	287	3.6e-45	157	99	99
X_laevis_RFX2	EP00057_Strongylocentrotus_purpuratus_P013245	N/A	92	75	6	0	1	75	213	287	3.6e-45	157	99	99
X_laevis_RFX2	EP00066_Takifugu_rubripes_P028410	N/A	94.667	75	4	0	2	76	185	259	3.78e-45	157	99	99
X_laevis_RFX2	EP00057_Strongylocentrotus_purpuratus_P013254	N/A	92	75	6	0	1	75	212	286	3.96e-45	157	99	99
X_laevis_RFX2	EP00057_Strongylocentrotus_purpuratus_P013258	N/A	93.243	74	5	0	2	75	211	284	4.29e-45	157	97	97
X_laevis_RFX2	EP00110_Nematostella_vectensis_P018644	N/A	90.667	75	7	0	2	76	1	75	2.16e-43	150	99	99
X_laevis_RFX2	EP00085_Daphnia_pulex_P024332	N/A	88	75	9	0	2	76	75	149	2.79e-43	151	99	99
X_laevis_RFX2	EP00118_Oscarella_pearsei_P014782	N/A	88	75	9	0	2	76	319	393	2.05e-42	150	99	99
X_laevis_RFX2	EP00098_Tribolium_castaneum_P015670	N/A	86.667	75	10	0	2	76	256	330	4.78e-42	149	99	99
X_laevis_RFX2	EP00106_Octopus_bimaculoides_P004955	N/A	87.838	74	9	0	2	75	250	323	6.57e-42	149	97	97
X_laevis_RFX2	EP00106_Octopus_bimaculoides_P004954	N/A	87.838	74	9	0	2	75	250	323	6.57e-42	149	97	97
X_laevis_RFX2	EP00106_Octopus_bimaculoides_P004953	N/A	87.838	74	9	0	2	75	250	323	6.57e-42	149	97	97
X_laevis_RFX2	EP00106_Octopus_bimaculoides_P004961	N/A	87.838	74	9	0	2	75	242	315	7.03e-42	149	97	97
X_laevis_RFX2	EP00106_Octopus_bimaculoides_P004960	N/A	87.838	74	9	0	2	75	242	315	7.03e-42	149	97	97
X_laevis_RFX2	EP00106_Octopus_bimaculoides_P004958	N/A	87.838	74	9	0	2	75	242	315	7.03e-42	149	97	97
X_laevis_RFX2	EP00106_Octopus_bimaculoides_P004957	N/A	87.838	74	9	0	2	75	242	315	7.03e-42	149	97	97
X_laevis_RFX2	EP00106_Octopus_bimaculoides_P004962	N/A	87.838	74	9	0	2	75	233	306	7.36e-42	149	97	97
X_laevis_RFX2	EP00731_Ephydatia_muelleri_P018936	N/A	86.667	75	10	0	2	76	176	250	7.58e-42	148	99	99
X_laevis_RFX2	EP00106_Octopus_bimaculoides_P004956	N/A	87.838	74	9	0	2	75	246	319	7.64e-42	149	97	97
X_laevis_RFX2	EP00067_Danio_rerio_P038769	N/A	86.667	75	10	0	1	75	370	444	7.82e-42	149	99	99
X_laevis_RFX2	EP00067_Danio_rerio_P038772	N/A	87.838	74	9	0	2	75	365	438	9.03e-42	149	97	97
X_laevis_RFX2	EP00066_Takifugu_rubripes_P012945	N/A	87.838	74	9	0	2	75	365	438	9.11e-42	149	97	97
X_laevis_RFX2	EP00074_Homo_sapiens_P071960	N/A	86.667	75	10	0	1	75	450	524	9.14e-42	149	99	99
X_laevis_RFX2	EP00107_Lottia_gigantea_P018383	N/A	86.486	74	10	0	2	75	19	92	1.07e-41	146	97	97
X_laevis_RFX2	EP00067_Danio_rerio_P021561	N/A	87.838	74	9	0	2	75	348	421	1.11e-41	148	97	97
X_laevis_RFX2	EP00074_Homo_sapiens_P071959	N/A	87.838	74	9	0	2	75	549	622	1.15e-41	148	97	97
X_laevis_RFX2	EP00074_Homo_sapiens_P071958	N/A	87.838	74	9	0	2	75	549	622	1.15e-41	148	97	97
X_laevis_RFX2	EP00074_Homo_sapiens_P071957	N/A	87.838	74	9	0	2	75	549	622	1.15e-41	148	97	97
X_laevis_RFX2	EP00066_Takifugu_rubripes_P012947	N/A	87.838	74	9	0	2	75	348	421	1.15e-41	148	97	97
X_laevis_RFX2	EP00106_Octopus_bimaculoides_P004963	N/A	87.838	74	9	0	2	75	82	155	1.31e-41	147	97	97
X_laevis_RFX2	EP00074_Homo_sapiens_P032663	N/A	87.838	74	9	0	2	75	439	512	1.37e-41	148	97	97
X_laevis_RFX2	EP00074_Homo_sapiens_P071962	N/A	87.838	74	9	0	2	75	440	513	1.62e-41	148	97	97
X_laevis_RFX2	EP00074_Homo_sapiens_P071961	N/A	87.838	74	9	0	2	75	440	513	1.62e-41	148	97	97
X_laevis_RFX2	EP00106_Octopus_bimaculoides_P004964	N/A	87.838	74	9	0	2	75	81	154	1.78e-41	147	97	97
X_laevis_RFX2	EP00072_Mus_musculus_P013901	N/A	87.838	74	9	0	2	75	424	497	2.02e-41	147	97	97
X_laevis_RFX2	EP00072_Mus_musculus_P064179	N/A	87.838	74	9	0	2	75	534	607	2.18e-41	147	97	97
X_laevis_RFX2	EP00072_Mus_musculus_P052044	N/A	87.838	74	9	0	2	75	525	598	2.52e-41	147	97	97
X_laevis_RFX2	EP00072_Mus_musculus_P052046	N/A	87.838	74	9	0	2	75	432	505	2.63e-41	147	97	97
X_laevis_RFX2	EP00072_Mus_musculus_P052045	N/A	87.838	74	9	0	2	75	534	607	2.64e-41	147	97	97
X_laevis_RFX2	EP00066_Takifugu_rubripes_P012946	N/A	87.671	73	9	0	3	75	364	436	5e-41	146	96	96
X_laevis_RFX2	EP00066_Takifugu_rubripes_P012948	N/A	88.889	72	8	0	4	75	348	419	9.35e-41	145	95	95
X_laevis_RFX2	EP00099_Drosophila_melanogaster_P022508	N/A	82.667	75	13	0	2	76	372	446	1.05e-40	145	99	99
X_laevis_RFX2	EP00099_Drosophila_melanogaster_P002029	N/A	82.667	75	13	0	2	76	364	438	1.05e-40	145	99	99
X_laevis_RFX2	EP00099_Drosophila_melanogaster_P006085	N/A	82.667	75	13	0	2	76	394	468	1.47e-40	145	99	99
X_laevis_RFX2	EP00099_Drosophila_melanogaster_P006083	N/A	82.667	75	13	0	2	76	386	460	1.52e-40	145	99	99
X_laevis_RFX2	EP00119_Amphimedon_queenslandica_P009893	N/A	83.784	74	12	0	2	75	206	279	2.06e-40	144	97	97
X_laevis_RFX2	EP00119_Amphimedon_queenslandica_P009892	N/A	83.784	74	12	0	2	75	206	279	2.06e-40	144	97	97
X_laevis_RFX2	EP00067_Danio_rerio_P006157	N/A	85.333	75	11	0	1	75	353	427	2.07e-40	145	99	99
X_laevis_RFX2	EP00066_Takifugu_rubripes_P021489	N/A	85.135	74	11	0	2	75	278	351	6.01e-40	143	97	97
X_laevis_RFX2	EP00066_Takifugu_rubripes_P021488	N/A	85.135	74	11	0	2	75	278	351	6.01e-40	143	97	97
X_laevis_RFX2	EP00066_Takifugu_rubripes_P021487	N/A	85.135	74	11	0	2	75	278	351	6.01e-40	143	97	97
X_laevis_RFX2	EP00119_Amphimedon_queenslandica_P009894	N/A	83.784	74	12	0	2	75	120	193	7.98e-40	142	97	97
X_laevis_RFX2	EP00099_Drosophila_melanogaster_P006084	N/A	82.667	75	13	0	2	76	335	409	1.49e-39	142	99	99
X_laevis_RFX2	EP00067_Danio_rerio_P047171	N/A	85.135	74	11	0	2	75	284	357	2.1e-39	142	97	97
X_laevis_RFX2	EP00067_Danio_rerio_P047168	N/A	85.135	74	11	0	2	75	285	358	2.25e-39	142	97	97
X_laevis_RFX2	EP00099_Drosophila_melanogaster_P009718	N/A	82.667	75	13	0	2	76	357	431	7.75e-39	140	99	99
X_laevis_RFX2	EP00059_Ciona_intestinalis_P000405	N/A	77.027	74	17	0	2	75	245	318	5.5e-38	138	97	97
X_laevis_RFX2	EP00127_Corallochytrium_limacisporum_P004366	N/A	82.192	73	13	0	4	76	97	169	2.05e-35	130	96	96
X_laevis_RFX2	EP01137_Pigoraptor_chileana_P016810	N/A	76	75	18	0	2	76	128	202	4.31e-34	127	99	99
X_laevis_RFX2	EP00081_Caenorhabditis_elegans_P000813	N/A	74.324	74	18	1	2	75	261	333	1.5e-33	125	97	97
X_laevis_RFX2	EP00081_Caenorhabditis_elegans_P000812	N/A	74.324	74	18	1	2	75	236	308	1.53e-33	125	97	97
X_laevis_RFX2	EP00081_Caenorhabditis_elegans_P005158	N/A	74.324	74	18	1	2	75	78	150	1.92e-33	124	97	97
X_laevis_RFX2	EP00081_Caenorhabditis_elegans_P005157	N/A	74.324	74	18	1	2	75	117	189	1.98e-33	125	97	97
X_laevis_RFX2	EP00081_Caenorhabditis_elegans_P008308	N/A	74.324	74	18	1	2	75	94	166	2.01e-33	124	97	97
X_laevis_RFX2	EP01137_Pigoraptor_chileana_P010241	N/A	69.863	73	22	0	3	75	145	217	6.5e-33	119	96	96
X_laevis_RFX2	EP01103_Thecamoeba_quadrilineata_P005510	N/A	71.622	74	21	0	2	75	111	184	1.24e-31	119	97	97
X_laevis_RFX2	EP00035_Acanthoeca_spectabilis_P036963	N/A	75	72	18	0	4	75	84	155	1.46e-31	119	95	95
X_laevis_RFX2	EP01117_Protostelium_nocturnum_P002816	N/A	72.973	74	20	0	2	75	51	124	1.7e-31	119	97	97
X_laevis_RFX2	EP01117_Protostelium_nocturnum_P002815	N/A	72.973	74	20	0	2	75	51	124	1.7e-31	119	97	97
X_laevis_RFX2	EP01117_Protostelium_nocturnum_P002814	N/A	72.973	74	20	0	2	75	51	124	1.7e-31	119	97	97
X_laevis_RFX2	EP00048_Salpingoeca_helianthica_P007352	N/A	64.789	71	25	0	2	72	79	149	2.1e-31	111	93	93
X_laevis_RFX2	EP00037_Helgoeca_nana_P013717	N/A	75	72	18	0	4	75	90	161	2.4e-31	118	95	95
X_laevis_RFX2	EP00038_Savillea_parva_P026067	N/A	75	72	18	0	4	75	78	149	9.68e-31	117	95	95
X_laevis_RFX2	EP01135_Chromosphaera_perkinsii_P009914	N/A	68.493	73	23	0	3	75	106	178	1.13e-30	117	96	96
X_laevis_RFX2	EP00126_Sphaerothecum_destruens_P012527	N/A	67.123	73	24	0	3	75	141	213	1.46e-30	115	96	96
X_laevis_RFX2	EP00048_Salpingoeca_helianthica_P024834	N/A	74.324	74	19	0	2	75	86	159	1.67e-30	116	97	97
X_laevis_RFX2	EP00040_Diaphanoeca_grandis_P014717	N/A	73.611	72	19	0	4	75	97	168	2.09e-30	116	95	95
X_laevis_RFX2	EP00041_Stephanoeca_diplocostata_P036354	N/A	73.611	72	19	0	4	75	113	184	2.21e-30	116	95	95
X_laevis_RFX2	EP00054_Salpingoeca_dolichothecata_P008132	N/A	68	75	24	0	2	76	102	176	4.02e-30	115	99	99
X_laevis_RFX2	EP01118_Nematostelium_gracile_P018475	N/A	63.514	74	27	0	2	75	38	111	7.48e-30	107	97	97
X_laevis_RFX2	EP00157_Rozella_allomycis_P006129	N/A	70.833	72	21	0	4	75	102	173	7.97e-30	114	95	95
X_laevis_RFX2	EP00045_Choanoeca_perplexa_P013645	N/A	66.667	75	25	0	2	76	353	427	2.05e-29	114	99	99
X_laevis_RFX2	EP00730_Choanoeca_flexa_P001419	N/A	66.667	75	25	0	2	76	141	215	4.47e-29	111	99	99
X_laevis_RFX2	EP00043_Microstomoeca_roanoka_P018564	N/A	70.833	72	21	0	4	75	136	207	4.79e-29	112	95	95
X_laevis_RFX2	EP00047_Mylnosiga_fluctuans_P023238	N/A	73.611	72	19	0	4	75	89	160	5.77e-29	112	95	95
X_laevis_RFX2	EP01103_Thecamoeba_quadrilineata_P005509	N/A	64.865	74	26	0	2	75	44	117	1.06e-28	111	97	97
X_laevis_RFX2	EP00730_Choanoeca_flexa_P001420	N/A	66.667	75	25	0	2	76	141	215	1.43e-28	111	99	99
X_laevis_RFX2	EP00124_Ichthyophonus_hoferi_P005209	N/A	63.514	74	27	0	3	76	145	218	2.28e-28	110	97	97
X_laevis_RFX2	EP00131_Spizellomyces_punctatus_P008430	N/A	60.274	73	29	0	3	75	115	187	2.5e-28	110	96	96
X_laevis_RFX2	EP00131_Spizellomyces_punctatus_P008431	N/A	60.274	73	29	0	3	75	115	187	2.51e-28	110	96	96
X_laevis_RFX2	EP00050_Salpingoeca_kvevrii_P023007	N/A	73.611	72	19	0	4	75	54	125	2.6e-28	110	95	95
X_laevis_RFX2	EP00044_Salpingoeca_rosetta_P001131	N/A	69.444	72	22	0	4	75	109	180	3.94e-28	110	95	95
X_laevis_RFX2	EP01134_Creolimax_fragrantissima_P004300	N/A	62.162	74	28	0	3	76	133	206	8.12e-28	109	97	97
X_laevis_RFX2	EP00051_Salpingoeca_urceolata_P029587	N/A	63.514	74	27	0	2	75	14	87	9.56e-28	108	97	97
X_laevis_RFX2	EP00057_Strongylocentrotus_purpuratus_P002037	N/A	63.514	74	27	0	2	75	78	151	1.01e-27	108	97	97
X_laevis_RFX2	EP00052_Salpingoeca_macrocollata_P020917	N/A	65.278	72	25	0	4	75	112	183	1.03e-27	108	95	95
X_laevis_RFX2	EP01090_Pellita_catalonica_P015444	N/A	67.568	74	24	0	2	75	41	114	1.14e-27	108	97	97
X_laevis_RFX2	EP00057_Strongylocentrotus_purpuratus_P016678	N/A	63.514	74	27	0	2	75	78	151	1.25e-27	108	97	97
X_laevis_RFX2	EP00074_Homo_sapiens_P011705	N/A	67.568	74	24	0	2	75	71	144	1.26e-27	108	97	97
X_laevis_RFX2	EP00074_Homo_sapiens_P050004	N/A	67.568	74	24	0	2	75	62	135	1.27e-27	108	97	97
X_laevis_RFX2	EP00072_Mus_musculus_P041918	N/A	67.568	74	24	0	2	75	72	145	1.54e-27	108	97	97
X_laevis_RFX2	EP00072_Mus_musculus_P000819	N/A	67.568	74	24	0	2	75	62	135	1.65e-27	108	97	97
X_laevis_RFX2	EP00049_Salpingoeca_infusionum_P007161	N/A	66.667	72	24	0	4	75	114	185	1.67e-27	108	95	95
X_laevis_RFX2	EP00072_Mus_musculus_P041919	N/A	67.568	74	24	0	2	75	72	145	1.73e-27	108	97	97
X_laevis_RFX2	EP00110_Nematostella_vectensis_P010074	N/A	69.565	69	21	0	7	75	3	71	1.82e-27	107	91	91
X_laevis_RFX2	EP00730_Choanoeca_flexa_P008595	N/A	68.056	72	23	0	4	75	181	252	2.45e-27	107	95	95
X_laevis_RFX2	EP00045_Choanoeca_perplexa_P011955	N/A	68.056	72	23	0	4	75	180	251	2.93e-27	107	95	95
X_laevis_RFX2	EP01147_Barroeca_monosierra_P004191	N/A	68.056	72	23	0	4	75	146	217	3.43e-27	107	95	95
X_laevis_RFX2	EP01135_Chromosphaera_perkinsii_P004185	N/A	68	75	23	1	2	75	186	260	5.76e-27	106	97	97
X_laevis_RFX2	EP00066_Takifugu_rubripes_P004163	N/A	66.216	74	25	0	2	75	62	135	6.95e-27	106	97	97
X_laevis_RFX2	EP00046_Monosiga_brevicollis_P008351	N/A	65.278	72	25	0	4	75	261	332	8.65e-27	106	95	95
X_laevis_RFX2	EP00039_Didymoeca_costata_P005674	N/A	66.216	74	25	0	2	75	80	153	1.06e-26	105	97	97
X_laevis_RFX2	EP00057_Strongylocentrotus_purpuratus_P009191	N/A	60.811	74	29	0	2	75	72	145	3.7e-26	101	97	97
X_laevis_RFX2	EP00006_Acanthamoeba_castellanii_P007761	N/A	66.216	74	25	0	2	75	130	203	3.97e-26	104	97	97
X_laevis_RFX2	EP00067_Danio_rerio_P014290	N/A	66.216	74	25	0	2	75	62	135	5.21e-26	103	97	97
X_laevis_RFX2	EP01088_Endostelium_zonatum_P018249	N/A	65.753	73	25	0	4	76	109	181	5.65e-26	103	96	96
X_laevis_RFX2	EP00056_Hartaetosiga_gracilis_P008830	N/A	61.644	73	28	0	4	76	76	148	6.48e-26	101	96	96
X_laevis_RFX2	EP00067_Danio_rerio_P038315	N/A	66.216	74	25	0	2	75	57	130	1.09e-25	103	97	97
X_laevis_RFX2	EP00053_Salpingoeca_punica_P005908	N/A	60.811	74	29	0	2	75	33	106	1.32e-25	102	97	97
X_laevis_RFX2	EP00107_Lottia_gigantea_P005236	N/A	62.162	74	28	0	2	75	12	85	1.49e-25	102	97	97
X_laevis_RFX2	EP00051_Salpingoeca_urceolata_P017668	N/A	63.514	74	27	0	2	75	444	517	2.23e-25	102	97	97
X_laevis_RFX2	EP00118_Oscarella_pearsei_P007101	N/A	63.514	74	27	0	2	75	46	119	2.86e-25	102	97	97
X_laevis_RFX2	EP00123_Amoebidium_parasiticum_P020755	N/A	63.38	71	26	0	3	73	121	191	3.41e-25	100	93	93
X_laevis_RFX2	EP00043_Microstomoeca_roanoka_P016876	N/A	63.014	73	27	0	3	75	373	445	4.88e-25	101	96	96
X_laevis_RFX2	EP00052_Salpingoeca_macrocollata_P015460	N/A	56	75	33	0	2	76	98	172	5.76e-25	96.7	99	99
X_laevis_RFX2	EP00072_Mus_musculus_P004608	N/A	64.865	74	26	0	2	75	124	197	8.07e-25	100	97	97
X_laevis_RFX2	EP00049_Salpingoeca_infusionum_P000745	N/A	57.534	73	31	0	4	76	61	133	8.85e-25	100	96	96
X_laevis_RFX2	EP00050_Salpingoeca_kvevrii_P007100	N/A	63.38	71	26	0	2	72	305	375	9.37e-25	100	93	93
X_laevis_RFX2	EP00085_Daphnia_pulex_P027634	N/A	60.811	74	29	0	2	75	10	83	1.3e-24	99.8	97	97
X_laevis_RFX2	EP00115_Mnemiopsis_leidyi_P003071	N/A	58.904	73	30	0	3	75	54	126	1.42e-24	100	96	96
X_laevis_RFX2	EP01114_Cavostelium_apophysatum_P022894	N/A	50	74	37	0	2	75	41	114	1.59e-24	99.8	97	97
X_laevis_RFX2	EP00055_Hartaetosiga_balthica_P005248	N/A	62.5	72	27	0	4	75	43	114	2.6e-24	99	95	95
X_laevis_RFX2	EP00119_Amphimedon_queenslandica_P010065	N/A	58.667	75	31	0	2	76	45	119	2.92e-24	99	99	99
X_laevis_RFX2	EP00125_Sphaeroforma_arctica_P009298	N/A	59.459	74	30	0	2	75	687	760	3.83e-24	99	97	97
X_laevis_RFX2	EP00731_Ephydatia_muelleri_P025425	N/A	62.319	69	26	0	8	76	4	72	4.05e-24	98.6	91	91
X_laevis_RFX2	EP00057_Strongylocentrotus_purpuratus_P033179	N/A	63.514	74	27	0	2	75	101	174	4.7e-24	98.6	97	97
X_laevis_RFX2	EP00044_Salpingoeca_rosetta_P011375	N/A	59.459	74	30	0	3	76	167	240	4.81e-24	98.6	97	97
X_laevis_RFX2	EP01102_Stenamoeba_stenopodia_P016100	N/A	58.904	73	30	0	4	76	200	272	4.89e-24	95.9	96	96
X_laevis_RFX2	EP01134_Creolimax_fragrantissima_P003798	N/A	59.459	74	30	0	2	75	636	709	5.12e-24	98.6	97	97
X_laevis_RFX2	EP00074_Homo_sapiens_P075892	N/A	63.514	74	27	0	2	75	125	198	5.43e-24	98.2	97	97
X_laevis_RFX2	EP00128_Syssomonas_multiformis_P006961	N/A	74.138	58	15	0	2	59	115	172	5.57e-24	93.2	76	76
X_laevis_RFX2	EP00074_Homo_sapiens_P047331	N/A	63.514	74	27	0	2	75	125	198	5.99e-24	98.2	97	97
X_laevis_RFX2	EP00115_Mnemiopsis_leidyi_P011033	N/A	68.333	60	19	0	2	61	235	294	6.51e-24	98.2	79	79
X_laevis_RFX2	EP00158_Paraphelidium_tribonemae_P002218	N/A	59.459	74	30	0	2	75	71	144	9e-24	97.8	97	97
X_laevis_RFX2	EP00107_Lottia_gigantea_P013365	N/A	60.811	74	29	0	2	75	20	93	1.04e-23	96.7	97	97
X_laevis_RFX2	EP00012_Vannella_robusta_P005798	N/A	59.459	74	30	0	3	76	9	82	1.1e-23	97.4	97	97
X_laevis_RFX2	EP00012_Vannella_robusta_P000418	N/A	59.459	74	30	0	3	76	9	82	1.1e-23	97.4	97	97
X_laevis_RFX2	EP00731_Ephydatia_muelleri_P025513	N/A	60.811	74	29	0	2	75	70	143	1.41e-23	97.1	97	97
X_laevis_RFX2	EP00066_Takifugu_rubripes_P020906	N/A	62.162	74	28	0	2	75	98	171	2.23e-23	96.7	97	97
X_laevis_RFX2	EP00153_Phycomyces_blakesleeanus_P008342	N/A	54.795	73	33	0	3	75	102	174	3.17e-23	96.3	96	96
X_laevis_RFX2	EP00042_Codosiga_hollandica_P051736	N/A	57.746	71	30	0	4	74	100	170	6.72e-23	91.7	93	93
X_laevis_RFX2	EP00042_Codosiga_hollandica_P029339	N/A	59.722	72	29	0	4	75	227	298	1.42e-22	94.4	95	95
X_laevis_RFX2	EP00110_Nematostella_vectensis_P014152	N/A	58.571	70	29	0	5	74	1	70	1.44e-22	93.6	92	92
X_laevis_RFX2	EP00106_Octopus_bimaculoides_P002802	N/A	60.811	74	29	0	2	75	87	160	1.66e-22	94	97	97
X_laevis_RFX2	EP00125_Sphaeroforma_arctica_P011827	N/A	58.108	74	31	0	2	75	159	232	2.6e-22	93.6	97	97
X_laevis_RFX2	EP00127_Corallochytrium_limacisporum_P004685	N/A	56.164	73	32	0	3	75	174	246	3.35e-22	93.2	96	96
X_laevis_RFX2	EP00126_Sphaerothecum_destruens_P012405	N/A	52.632	76	35	1	2	76	88	163	7.78e-22	88.6	99	99
X_laevis_RFX2	EP00046_Monosiga_brevicollis_P001399	N/A	54.667	75	34	0	2	76	392	466	8.16e-22	92	99	99
X_laevis_RFX2	EP01134_Creolimax_fragrantissima_P007493	N/A	55.405	74	33	0	2	75	171	244	2.17e-21	90.9	97	97
X_laevis_RFX2	EP00106_Octopus_bimaculoides_P018639	N/A	62.121	66	25	0	2	67	19	84	2.54e-21	90.9	87	87
X_laevis_RFX2	EP01135_Chromosphaera_perkinsii_P002516	N/A	54.167	72	32	1	2	72	236	307	4.58e-21	90.1	93	93
X_laevis_RFX2	EP00120_Capsaspora_owczarzaki_P006999	N/A	56	75	33	0	2	76	290	364	5.42e-21	89.7	99	99
X_laevis_RFX2	EP00118_Oscarella_pearsei_P016260	N/A	54.795	73	33	0	3	75	59	131	6.28e-21	89.7	96	96
X_laevis_RFX2	EP00074_Homo_sapiens_P089710	N/A	61.972	71	27	0	5	75	2	72	7.18e-21	89.4	93	93
X_laevis_RFX2	EP00118_Oscarella_pearsei_P016267	N/A	54.795	73	33	0	3	75	59	131	8.73e-21	89.4	96	96
X_laevis_RFX2	EP00113_Trichoplax_adhaerens_P000823	N/A	56.061	66	29	0	3	68	36	101	9.02e-21	89	87	87
X_laevis_RFX2	EP00118_Oscarella_pearsei_P016266	N/A	54.795	73	33	0	3	75	59	131	9.08e-21	89	96	96
X_laevis_RFX2	EP00110_Nematostella_vectensis_P022514	N/A	60.563	71	28	0	5	75	1	71	1.06e-20	88.6	93	93
X_laevis_RFX2	EP00158_Paraphelidium_tribonemae_P002219	N/A	57.576	66	28	0	2	67	71	136	1.92e-20	83.6	87	87
X_laevis_RFX2	EP00113_Trichoplax_adhaerens_P000384	N/A	57.534	73	30	1	4	75	25	97	2.13e-20	87	95	95
X_laevis_RFX2	EP00123_Amoebidium_parasiticum_P009797	N/A	53.425	73	34	0	3	75	61	133	2.48e-20	87.8	96	96
X_laevis_RFX2	EP00160_Parvularia_atlantis_P004534	N/A	50.704	71	35	0	3	73	23	93	3.82e-20	82.8	93	93
X_laevis_RFX2	EP00053_Salpingoeca_punica_P027966	N/A	55.405	74	33	0	2	75	29	102	3.99e-20	87	97	97
X_laevis_RFX2	EP00048_Salpingoeca_helianthica_P022496	N/A	54.167	72	33	0	4	75	217	288	7.49e-20	86.7	95	95
X_laevis_RFX2	EP00113_Trichoplax_adhaerens_P000214	N/A	54.054	74	34	0	2	75	22	95	1.3e-19	85.9	97	97
X_laevis_RFX2	EP00044_Salpingoeca_rosetta_P008015	N/A	50.667	75	37	0	2	76	296	370	1.45e-19	85.9	99	99
X_laevis_RFX2	EP00059_Ciona_intestinalis_P020237	N/A	55.405	74	33	0	2	75	112	185	2.67e-19	85.1	97	97
X_laevis_RFX2	EP00072_Mus_musculus_P004386	N/A	51.351	74	36	0	2	75	20	93	3.95e-19	84.3	97	97
X_laevis_RFX2	EP00043_Microstomoeca_roanoka_P006549	N/A	46.667	75	40	0	2	76	90	164	4.29e-19	84.3	99	99
X_laevis_RFX2	EP00045_Choanoeca_perplexa_P009836	N/A	49.315	73	37	0	4	76	257	329	1.15e-18	83.2	96	96
X_laevis_RFX2	EP00123_Amoebidium_parasiticum_P002496	N/A	82.927	41	7	0	36	76	2	42	1.53e-18	79.3	54	54
X_laevis_RFX2	EP00129_Allomyces_macrogynus_P012462	N/A	47.222	72	38	0	4	75	167	238	2.05e-18	82.4	95	95
X_laevis_RFX2	EP00006_Acanthamoeba_castellanii_P008147	N/A	46.575	73	39	0	2	74	62	134	2.3e-18	82.4	96	96
X_laevis_RFX2	EP00055_Hartaetosiga_balthica_P013083	N/A	46.575	73	39	0	4	76	235	307	4.17e-18	81.6	96	96
X_laevis_RFX2	EP00056_Hartaetosiga_gracilis_P021585	N/A	49.315	73	37	0	4	76	177	249	4.24e-18	81.6	96	96
X_laevis_RFX2	EP00074_Homo_sapiens_P085278	N/A	50	74	37	0	2	75	23	96	5.98e-18	81.3	97	97
X_laevis_RFX2	EP00074_Homo_sapiens_P085280	N/A	50	74	37	0	2	75	23	96	8.31e-18	80.5	97	97
X_laevis_RFX2	EP00074_Homo_sapiens_P085281	N/A	50	74	37	0	2	75	23	96	9.36e-18	80.5	97	97
X_laevis_RFX2	EP01147_Barroeca_monosierra_P001715	N/A	47.945	73	38	0	4	76	222	294	1.08e-17	80.5	96	96
X_laevis_RFX2	EP00058_Branchiostoma_floridae_P018721	N/A	57.746	71	28	1	5	75	47	115	1.16e-17	76.3	93	93
X_laevis_RFX2	EP00059_Ciona_intestinalis_P014361	N/A	45.205	73	40	0	3	75	99	171	1.73e-17	79.7	96	96
X_laevis_RFX2	EP00059_Ciona_intestinalis_P014362	N/A	45.205	73	40	0	3	75	77	149	1.83e-17	79.7	96	96
X_laevis_RFX2	EP00006_Acanthamoeba_castellanii_P005584	N/A	47.297	74	37	1	2	73	696	769	2.08e-17	79.7	95	95
X_laevis_RFX2	EP00006_Acanthamoeba_castellanii_P005584	N/A	39.437	71	40	2	2	69	32	102	6.29e-11	61.2	95	89
X_laevis_RFX2	EP01088_Endostelium_zonatum_P000861	N/A	47.945	73	38	0	3	75	207	279	2.43e-17	78.2	96	96
X_laevis_RFX2	EP00158_Paraphelidium_tribonemae_P006266	N/A	52.055	73	35	0	4	76	117	189	4.08e-17	79	96	96
X_laevis_RFX2	EP00141_Yarrowia_lipolytica_P004305	N/A	50.685	73	36	0	2	74	173	245	4.36e-17	78.6	96	96
X_laevis_RFX2	EP00057_Strongylocentrotus_purpuratus_P020776	N/A	56.25	64	28	0	2	65	15	78	6.37e-17	77	84	84
X_laevis_RFX2	EP00139_Candida_albicans_P001893	N/A	47.887	71	37	0	4	74	285	355	6.54e-17	78.2	93	93
X_laevis_RFX2	EP00129_Allomyces_macrogynus_P011355	N/A	45.833	72	39	0	4	75	166	237	6.64e-17	78.2	95	95
X_laevis_RFX2	EP00048_Salpingoeca_helianthica_P021171	N/A	48	75	39	0	2	76	322	396	8.81e-17	77.8	99	99
X_laevis_RFX2	EP00049_Salpingoeca_infusionum_P026548	N/A	42.667	75	43	0	2	76	117	191	1e-16	75.5	99	99
X_laevis_RFX2	EP00144_Saccharomyces_cerevisiae_P003599	N/A	46.575	73	39	0	2	74	286	358	2.63e-16	76.6	96	96
X_laevis_RFX2	EP00119_Amphimedon_queenslandica_P010063	N/A	50	74	37	0	2	75	33	106	4.45e-16	75.9	97	97
X_laevis_RFX2	EP00158_Paraphelidium_tribonemae_P004510	N/A	43.836	73	41	0	3	75	90	162	4.68e-16	75.9	96	96
X_laevis_RFX2	EP00145_Schizosaccharomyces_pombe_P002607	N/A	45.833	72	39	0	4	75	104	175	4.76e-16	75.9	95	95
X_laevis_RFX2	EP00160_Parvularia_atlantis_P021149	N/A	47.297	74	39	0	2	75	60	133	6.29e-16	73.2	97	97
X_laevis_RFX2	EP00099_Drosophila_melanogaster_P022232	N/A	41.667	72	42	0	2	73	311	382	9.35e-16	75.1	95	95
X_laevis_RFX2	EP00099_Drosophila_melanogaster_P009577	N/A	41.667	72	42	0	2	73	311	382	9.35e-16	75.1	95	95
X_laevis_RFX2	EP00099_Drosophila_melanogaster_P009576	N/A	41.667	72	42	0	2	73	311	382	9.36e-16	75.1	95	95
X_laevis_RFX2	EP00072_Mus_musculus_P041920	N/A	66.667	51	17	0	25	75	2	52	1.47e-15	74.3	67	67
X_laevis_RFX2	EP00066_Takifugu_rubripes_P018260	N/A	43.056	72	41	0	4	75	126	197	2.77e-15	73.6	95	95
X_laevis_RFX2	EP00124_Ichthyophonus_hoferi_P004745	N/A	49.296	71	36	0	2	72	59	129	3.37e-15	73.2	93	93
X_laevis_RFX2	EP01088_Endostelium_zonatum_P000480	N/A	40.541	74	44	0	2	75	16	89	4.27e-15	72.8	97	97
X_laevis_RFX2	EP00067_Danio_rerio_P019796	N/A	43.056	72	41	0	4	75	87	158	6.23e-15	72.4	95	95
X_laevis_RFX2	EP00067_Danio_rerio_P019795	N/A	43.056	72	41	0	4	75	87	158	6.23e-15	72.4	95	95
X_laevis_RFX2	EP01134_Creolimax_fragrantissima_P004081	N/A	42.667	75	42	1	3	76	793	867	9e-15	72	97	97
X_laevis_RFX2	EP00159_Fonticula_alba_P001775	N/A	48.649	74	33	2	3	74	383	453	1.04e-14	72	95	95
X_laevis_RFX2	EP00056_Hartaetosiga_gracilis_P022134	N/A	45.205	73	40	0	3	75	130	202	1.28e-14	71.6	96	96
X_laevis_RFX2	EP00074_Homo_sapiens_P098857	N/A	40.541	74	44	0	2	75	12	85	1.52e-14	71.6	97	97
X_laevis_RFX2	EP00074_Homo_sapiens_P098856	N/A	40.541	74	44	0	2	75	12	85	1.52e-14	71.6	97	97
X_laevis_RFX2	EP00074_Homo_sapiens_P068622	N/A	40.541	74	44	0	2	75	12	85	1.52e-14	71.6	97	97
X_laevis_RFX2	EP00072_Mus_musculus_P060637	N/A	40.541	74	44	0	2	75	109	182	1.52e-14	71.6	97	97
X_laevis_RFX2	EP00072_Mus_musculus_P040062	N/A	40.541	74	44	0	2	75	109	182	1.52e-14	71.6	97	97
X_laevis_RFX2	EP00072_Mus_musculus_P001332	N/A	40.541	74	44	0	2	75	109	182	1.52e-14	71.6	97	97
X_laevis_RFX2	EP00074_Homo_sapiens_P098855	N/A	40.541	74	44	0	2	75	109	182	1.52e-14	71.6	97	97
X_laevis_RFX2	EP00074_Homo_sapiens_P052538	N/A	40.541	74	44	0	2	75	109	182	1.52e-14	71.6	97	97
X_laevis_RFX2	EP00074_Homo_sapiens_P041920	N/A	40.541	74	44	0	2	75	109	182	1.52e-14	71.6	97	97
X_laevis_RFX2	EP00066_Takifugu_rubripes_P016674	N/A	39.189	74	45	0	2	75	99	172	1.66e-14	71.2	97	97
X_laevis_RFX2	EP00066_Takifugu_rubripes_P016672	N/A	39.189	74	45	0	2	75	104	177	1.66e-14	71.2	97	97
X_laevis_RFX2	EP00057_Strongylocentrotus_purpuratus_P019982	N/A	40.541	74	44	0	2	75	13	86	2.23e-14	70.9	97	97
X_laevis_RFX2	EP00057_Strongylocentrotus_purpuratus_P001460	N/A	40.541	74	44	0	2	75	137	210	2.23e-14	70.9	97	97
X_laevis_RFX2	EP00133_Fusarium_graminearum_P011629	N/A	51.667	60	29	0	16	75	165	224	2.91e-14	70.5	79	79
X_laevis_RFX2	EP00006_Acanthamoeba_castellanii_P009610	N/A	44.595	74	41	0	2	75	10	83	3.46e-14	70.5	97	97
X_laevis_RFX2	EP00730_Choanoeca_flexa_P017197	N/A	51.724	58	28	0	19	76	1	58	3.5e-14	70.5	76	76
X_laevis_RFX2	EP00147_Laccaria_bicolor_P003978	N/A	48.571	70	36	0	4	73	189	258	4.44e-14	70.1	92	92
X_laevis_RFX2	EP00134_Neurospora_crassa_P007029	N/A	50	60	30	0	16	75	211	270	4.52e-14	70.1	79	79
X_laevis_RFX2	EP00142_Kluyveromyces_lactis_P002226	N/A	43.836	73	41	0	2	74	314	386	6.06e-14	69.7	96	96
X_laevis_RFX2	EP00085_Daphnia_pulex_P007250	N/A	41.667	72	42	0	4	75	59	130	6.41e-14	68.6	95	95
X_laevis_RFX2	EP00125_Sphaeroforma_arctica_P012085	N/A	50.667	75	34	2	3	75	639	712	6.48e-14	69.7	96	96
X_laevis_RFX2	EP00067_Danio_rerio_P040339	N/A	39.189	74	45	0	2	75	72	145	6.98e-14	69.7	97	97
X_laevis_RFX2	EP00067_Danio_rerio_P040338	N/A	39.189	74	45	0	2	75	90	163	6.98e-14	69.7	97	97
X_laevis_RFX2	EP00067_Danio_rerio_P018103	N/A	39.189	74	45	0	2	75	103	176	6.98e-14	69.7	97	97
X_laevis_RFX2	EP00006_Acanthamoeba_castellanii_P009501	N/A	38.028	71	44	0	2	72	22	92	7.82e-14	69.3	93	93
X_laevis_RFX2	EP00118_Oscarella_pearsei_P008008	N/A	45.205	73	38	2	3	73	143	215	8.16e-14	69.3	93	93
X_laevis_RFX2	EP00125_Sphaeroforma_arctica_P009746	N/A	44	75	41	1	3	76	982	1056	8.28e-14	69.3	97	97
X_laevis_RFX2	EP00098_Tribolium_castaneum_P005121	N/A	37.975	79	45	1	2	76	113	191	1.11e-13	68.9	99	99
X_laevis_RFX2	EP00106_Octopus_bimaculoides_P021824	N/A	40.278	72	43	0	4	75	50	121	3.91e-13	67.4	95	95
X_laevis_RFX2	EP00058_Branchiostoma_floridae_P017732	N/A	40.541	74	44	0	2	75	46	119	4.28e-13	65.5	97	97
X_laevis_RFX2	EP01116_Phalansterium_solitarium_P010992	N/A	43.836	73	41	0	4	76	26	98	4.79e-13	67.4	96	96
X_laevis_RFX2	EP01116_Phalansterium_solitarium_P010991	N/A	43.836	73	41	0	4	76	26	98	5.18e-13	67	96	96
X_laevis_RFX2	EP00006_Acanthamoeba_castellanii_P005211	N/A	37.838	74	46	0	2	75	144	217	7.45e-13	66.6	97	97
X_laevis_RFX2	EP00074_Homo_sapiens_P062358	N/A	40.541	74	43	1	3	75	94	167	8.19e-13	66.6	96	96
X_laevis_RFX2	EP00074_Homo_sapiens_P062357	N/A	40.541	74	43	1	3	75	94	167	8.19e-13	66.6	96	96
X_laevis_RFX2	EP00074_Homo_sapiens_P062356	N/A	40.541	74	43	1	3	75	94	167	8.19e-13	66.6	96	96
X_laevis_RFX2	EP00074_Homo_sapiens_P062355	N/A	40.541	74	43	1	3	75	94	167	8.19e-13	66.6	96	96
X_laevis_RFX2	EP00074_Homo_sapiens_P050243	N/A	40.541	74	43	1	3	75	94	167	8.19e-13	66.6	96	96
X_laevis_RFX2	EP00074_Homo_sapiens_P050242	N/A	40.541	74	43	1	3	75	94	167	8.19e-13	66.6	96	96
X_laevis_RFX2	EP00074_Homo_sapiens_P002806	N/A	40.541	74	43	1	3	75	94	167	8.19e-13	66.6	96	96
X_laevis_RFX2	EP00074_Homo_sapiens_P000425	N/A	40.541	74	43	1	3	75	94	167	8.19e-13	66.6	96	96
X_laevis_RFX2	EP00006_Acanthamoeba_castellanii_P013848	N/A	44.615	65	36	0	12	76	2	66	9.14e-13	66.2	86	86
X_laevis_RFX2	EP00072_Mus_musculus_P034062	N/A	40.541	74	43	1	3	75	5	78	1.02e-12	66.2	96	96
X_laevis_RFX2	EP00072_Mus_musculus_P034061	N/A	40.541	74	43	1	3	75	5	78	1.02e-12	66.2	96	96
X_laevis_RFX2	EP00072_Mus_musculus_P073377	N/A	40.541	74	43	1	3	75	93	166	1.03e-12	66.2	96	96
X_laevis_RFX2	EP00072_Mus_musculus_P059032	N/A	40.541	74	43	1	3	75	93	166	1.03e-12	66.2	96	96
X_laevis_RFX2	EP00072_Mus_musculus_P034058	N/A	40.541	74	43	1	3	75	93	166	1.03e-12	66.2	96	96
X_laevis_RFX2	EP00072_Mus_musculus_P034057	N/A	40.541	74	43	1	3	75	93	166	1.03e-12	66.2	96	96
X_laevis_RFX2	EP00072_Mus_musculus_P017427	N/A	40.541	74	43	1	3	75	93	166	1.03e-12	66.2	96	96
X_laevis_RFX2	EP00072_Mus_musculus_P073378	N/A	40.541	74	43	1	3	75	68	141	1.24e-12	65.9	96	96
X_laevis_RFX2	EP00072_Mus_musculus_P034060	N/A	40.541	74	43	1	3	75	68	141	1.24e-12	65.9	96	96
X_laevis_RFX2	EP00072_Mus_musculus_P034059	N/A	40.541	74	43	1	3	75	68	141	1.24e-12	65.9	96	96
X_laevis_RFX2	EP00067_Danio_rerio_P051751	N/A	37.838	74	46	0	2	75	95	168	1.96e-12	65.5	97	97
X_laevis_RFX2	EP00006_Acanthamoeba_castellanii_P005302	N/A	38.235	68	42	0	2	69	30	97	2.53e-12	65.1	89	89
X_laevis_RFX2	EP00006_Acanthamoeba_castellanii_P011864	N/A	43.548	62	35	0	2	63	34	95	3.22e-12	64.7	82	82
X_laevis_RFX2	EP00006_Acanthamoeba_castellanii_P008083	N/A	43.056	72	41	0	2	73	71	142	4.17e-12	64.7	95	95
X_laevis_RFX2	EP00006_Acanthamoeba_castellanii_P005365	N/A	38.356	73	45	0	3	75	60	132	4.74e-12	64.3	96	96
X_laevis_RFX2	EP01134_Creolimax_fragrantissima_P002196	N/A	47.368	76	37	2	2	75	430	504	7.35e-12	63.9	97	97
X_laevis_RFX2	EP01116_Phalansterium_solitarium_P010990	N/A	38.961	77	41	2	2	72	32	108	8.55e-12	60.1	93	93
X_laevis_RFX2	EP01104_Vermistella_antarctica_P005505	N/A	41.892	74	42	1	3	75	5	78	9.45e-12	63.5	96	96
X_laevis_RFX2	EP00055_Hartaetosiga_balthica_P005323	N/A	46.479	71	37	1	3	72	27	97	9.84e-12	62.8	92	92
X_laevis_RFX2	EP00135_Aspergillus_nidulans_P002295	N/A	45.455	66	35	1	4	69	227	291	1.29e-11	63.2	87	87
X_laevis_RFX2	EP01116_Phalansterium_solitarium_P019169	N/A	39.474	76	44	1	3	76	23	98	1.29e-11	63.2	97	97
X_laevis_RFX2	EP01104_Vermistella_antarctica_P005506	N/A	41.892	74	42	1	3	75	120	193	1.3e-11	63.2	96	96
X_laevis_RFX2	EP00150_Ustilago_maydis_P002319	N/A	44.286	70	37	1	4	71	305	374	2.08e-11	62.4	89	89
X_laevis_RFX2	EP00158_Paraphelidium_tribonemae_P004511	N/A	52.174	46	22	0	30	75	2	47	2.98e-11	62	61	61
X_laevis_RFX2	EP00158_Paraphelidium_tribonemae_P006265	N/A	71.795	39	11	0	38	76	4	42	3.46e-11	62	51	51
X_laevis_RFX2	EP00006_Acanthamoeba_castellanii_P010554	N/A	41.791	67	39	0	4	70	58	124	3.46e-11	62	88	88
X_laevis_RFX2	EP00006_Acanthamoeba_castellanii_P012579	N/A	42.857	63	36	0	13	75	41	103	3.59e-11	62	83	83
X_laevis_RFX2	EP00066_Takifugu_rubripes_P005781	N/A	37.879	66	41	0	2	67	101	166	5.37e-11	61.2	87	87
X_laevis_RFX2	EP00074_Homo_sapiens_P063385	N/A	51.852	54	26	0	22	75	1	54	7.62e-11	60.8	71	71
X_laevis_RFX2	EP01135_Chromosphaera_perkinsii_P005325	N/A	66.667	39	13	0	38	76	9	47	9.75e-11	57.8	51	51
X_laevis_RFX2	EP00058_Branchiostoma_floridae_P002537	N/A	61.364	44	17	0	2	45	31	74	1.02e-10	60.5	58	58
X_laevis_RFX2	EP00006_Acanthamoeba_castellanii_P003416	N/A	36.62	71	44	1	4	73	15	85	1.73e-10	60.1	92	92
X_laevis_RFX2	EP00006_Acanthamoeba_castellanii_P009557	N/A	36.486	74	47	0	2	75	18	91	1.87e-10	59.7	97	97
X_laevis_RFX2	EP00110_Nematostella_vectensis_P016097	N/A	40.541	74	42	2	4	75	51	124	2.47e-10	58.5	95	95
X_laevis_RFX2	EP00006_Acanthamoeba_castellanii_P005176	N/A	35.135	74	48	0	2	75	18	91	2.71e-10	59.3	97	97
X_laevis_RFX2	EP00072_Mus_musculus_P049606	N/A	96	25	1	0	52	76	1	25	4.28e-10	58.9	33	33
X_laevis_RFX2	EP01116_Phalansterium_solitarium_P013840	N/A	44.615	65	32	2	13	75	2	64	5.08e-10	58.5	83	83
X_laevis_RFX2	EP00006_Acanthamoeba_castellanii_P003421	N/A	37.681	69	42	1	2	69	17	85	7.37e-10	58.2	89	89
X_laevis_RFX2	EP00006_Acanthamoeba_castellanii_P006358	N/A	38.028	71	39	1	2	72	21	86	8.12e-10	58.2	93	93
X_laevis_RFX2	EP00006_Acanthamoeba_castellanii_P000006	N/A	37.681	69	42	1	2	69	36	104	3.26e-09	56.2	89	89
X_laevis_RFX2	EP00006_Acanthamoeba_castellanii_P009223	N/A	34.286	70	46	0	3	72	649	718	5.99e-09	55.5	92	92
X_laevis_RFX2	EP00006_Acanthamoeba_castellanii_P008080	N/A	36.486	74	45	2	3	75	38	110	9.52e-09	55.1	96	96
X_laevis_RFX2	EP00066_Takifugu_rubripes_P030054	N/A	37.288	59	37	0	4	62	126	184	1.25e-08	53.5	78	78
X_laevis_RFX2	EP00006_Acanthamoeba_castellanii_P005322	N/A	35.616	73	47	0	4	76	50	122	2.1e-08	53.9	96	96
X_laevis_RFX2	EP00107_Lottia_gigantea_P002054	N/A	30.556	72	50	0	4	75	49	120	2.78e-08	53.1	95	95
X_laevis_RFX2	EP00006_Acanthamoeba_castellanii_P008330	N/A	38.806	67	40	1	4	69	21	87	4.15e-08	53.1	87	87
X_laevis_RFX2	EP00006_Acanthamoeba_castellanii_P005301	N/A	37.313	67	41	1	4	69	32	98	5.75e-08	52.8	87	87
X_laevis_RFX2	EP00006_Acanthamoeba_castellanii_P004037	N/A	37.143	70	43	1	5	73	40	109	7.56e-08	52.4	91	91
X_laevis_RFX2	EP00006_Acanthamoeba_castellanii_P000596	N/A	35.211	71	46	0	2	72	29	99	1.32e-07	51.6	93	93
X_laevis_RFX2	EP00006_Acanthamoeba_castellanii_P012047	N/A	33.929	56	37	0	4	59	20	75	1.56e-07	51.2	74	74
X_laevis_RFX2	EP00006_Acanthamoeba_castellanii_P011111	N/A	41.818	55	32	0	19	73	3	57	2.02e-07	51.2	72	72
X_laevis_RFX2	EP00031_Thecamonas_trahens_P007536	N/A	36.667	60	38	0	13	72	21	80	2.18e-07	51.2	79	79
X_laevis_RFX2	EP00006_Acanthamoeba_castellanii_P012048	N/A	34.328	67	43	1	4	70	19	84	2.47e-07	50.8	88	88
X_laevis_RFX2	EP01088_Endostelium_zonatum_P021306	N/A	31.507	73	50	0	4	76	73	145	2.7e-07	50.8	96	96
X_laevis_RFX2	EP00860_Wallemia_mellicola_P001885	N/A	36.765	68	43	0	2	69	54	121	3.22e-07	50.4	89	89
X_laevis_RFX2	EP00006_Acanthamoeba_castellanii_P006768	N/A	37.097	62	37	1	4	63	41	102	3.86e-07	50.4	79	79
X_laevis_RFX2	EP00053_Salpingoeca_punica_P012071	N/A	36.986	73	44	1	4	76	86	156	4.09e-07	50.4	96	96
X_laevis_RFX2	EP00006_Acanthamoeba_castellanii_P007095	N/A	35.135	74	47	1	4	76	14	87	1.83e-06	48.5	96	96
X_laevis_RFX2	EP00006_Acanthamoeba_castellanii_P014567	N/A	33.333	69	45	1	8	75	26	94	3.73e-06	47.8	89	89
X_laevis_RFX2	EP00006_Acanthamoeba_castellanii_P008082	N/A	33.333	72	48	0	4	75	93	164	5.83e-06	47	95	95
X_laevis_RFX2	EP01116_Phalansterium_solitarium_P019336	N/A	36.486	74	46	1	2	74	23	96	5.89e-06	47	96	96
X_laevis_RFX2	EP01116_Phalansterium_solitarium_P019335	N/A	36.486	74	46	1	2	74	23	96	5.97e-06	47	96	96
X_laevis_RFX2	EP00006_Acanthamoeba_castellanii_P014043	N/A	34.247	73	45	2	4	75	19	89	9.49e-06	46.6	95	95
X_laevis_RFX2	EP00050_Salpingoeca_kvevrii_P013395	N/A	54.286	35	16	0	41	75	1	35	9.74e-06	46.6	46	46

### Sheet: EP_SelectAmorphea_MmusRFX4
# BLASTP 2.13.0+
# Query: M_musculus_RFX4
# Database: /EukProt/All/Amoebozoa/EP00006_Acanthamoeba_castellanii.fasta /EukProt/All/Amoebozoa/EP00012_Vannella_robusta.fasta /EukProt/All/Amoebozoa/EP00015_Entamoeba_histolytica.fasta /EukProt/All/Amoebozoa/EP00023_Dictyostelium_discoideum.fasta /EukProt/All/Amoebozoa/EP00026_Physarum_polycephalum.fasta /EukProt/All/Apusomonadida/EP00030_Apusomonadida_sp_AF-17.fasta /EukProt/All/Apusomonadida/EP00031_Thecamonas_trahens.fasta /EukProt/All/Breviatea/EP00032_Breviata_anathema.fasta /EukProt/All/Breviatea/EP00033_Pygsuia_biforma.fasta /EukProt/All/Breviatea/EP00034_Subulatomonas_tetraspora.fasta /EukProt/All/Opisthokonta/EP00035_Acanthoeca_spectabilis.fasta /EukProt/All/Opisthokonta/EP00037_Helgoeca_nana.fasta /EukProt/All/Opisthokonta/EP00038_Savillea_parva.fasta /EukProt/All/Opisthokonta/EP00039_Didymoeca_costata.fasta /EukProt/All/Opisthokonta/EP00040_Diaphanoeca_grandis.fasta /EukProt/All/Opisthokonta/EP00041_Stephanoeca_diplocostata.fasta /EukProt/All/Opisthokonta/EP00042_Codosiga_hollandica.fasta /EukProt/All/Opisthokonta/EP00043_Microstomoeca_roanoka.fasta /EukProt/All/Opisthokonta/EP00044_Salpingoeca_rosetta.fasta /EukProt/All/Opisthokonta/EP00045_Choanoeca_perplexa.fasta /EukProt/All/Opisthokonta/EP00046_Monosiga_brevicollis.fasta /EukProt/All/Opisthokonta/EP00047_Mylnosiga_fluctuans.fasta /EukProt/All/Opisthokonta/EP00048_Salpingoeca_helianthica.fasta /EukProt/All/Opisthokonta/EP00049_Salpingoeca_infusionum.fasta /EukProt/All/Opisthokonta/EP00050_Salpingoeca_kvevrii.fasta /EukProt/All/Opisthokonta/EP00051_Salpingoeca_urceolata.fasta /EukProt/All/Opisthokonta/EP00052_Salpingoeca_macrocollata.fasta /EukProt/All/Opisthokonta/EP00053_Salpingoeca_punica.fasta /EukProt/All/Opisthokonta/EP00054_Salpingoeca_dolichothecata.fasta /EukProt/All/Opisthokonta/EP00055_Hartaetosiga_balthica.fasta /EukProt/All/Opisthokonta/EP00056_Hartaetosiga_gracilis.fasta /EukProt/All/Opisthokonta/EP00057_Strongylocentrotus_purpuratus.fasta /EukProt/All/Opisthokonta/EP00058_Branchiostoma_floridae.fasta /EukProt/All/Opisthokonta/EP00059_Ciona_intestinalis.fasta /EukProt/All/Opisthokonta/EP00066_Takifugu_rubripes.fasta /EukProt/All/Opisthokonta/EP00067_Danio_rerio.fasta /EukProt/All/Opisthokonta/EP00072_Mus_musculus.fasta /EukProt/All/Opisthokonta/EP00074_Homo_sapiens.fasta /EukProt/All/Opisthokonta/EP00081_Caenorhabditis_elegans.fasta /EukProt/All/Opisthokonta/EP00085_Daphnia_pulex.fasta /EukProt/All/Opisthokonta/EP00098_Tribolium_castaneum.fasta /EukProt/All/Opisthokonta/EP00099_Drosophila_melanogaster.fasta /EukProt/All/Opisthokonta/EP00106_Octopus_bimaculoides.fasta /EukProt/All/Opisthokonta/EP00107_Lottia_gigantea.fasta /EukProt/All/Opisthokonta/EP00110_Nematostella_vectensis.fasta /EukProt/All/Opisthokonta/EP00113_Trichoplax_adhaerens.fasta /EukProt/All/Opisthokonta/EP00115_Mnemiopsis_leidyi.fasta /EukProt/All/Opisthokonta/EP00118_Oscarella_pearsei.fasta /EukProt/All/Opisthokonta/EP00119_Amphimedon_queenslandica.fasta /EukProt/All/Opisthokonta/EP00120_Capsaspora_owczarzaki.fasta /EukProt/All/Opisthokonta/EP00123_Amoebidium_parasiticum.fasta /EukProt/All/Opisthokonta/EP00124_Ichthyophonus_hoferi.fasta /EukProt/All/Opisthokonta/EP00125_Sphaeroforma_arctica.fasta /EukProt/All/Opisthokonta/EP00126_Sphaerothecum_destruens.fasta /EukProt/All/Opisthokonta/EP00127_Corallochytrium_limacisporum.fasta /EukProt/All/Opisthokonta/EP00128_Syssomonas_multiformis.fasta /EukProt/All/Opisthokonta/EP00129_Allomyces_macrogynus.fasta /EukProt/All/Opisthokonta/EP00130_Batrachochytrium_dendrobatidis.fasta /EukProt/All/Opisthokonta/EP00131_Spizellomyces_punctatus.fasta /EukProt/All/Opisthokonta/EP00133_Fusarium_graminearum.fasta /EukProt/All/Opisthokonta/EP00134_Neurospora_crassa.fasta /EukProt/All/Opisthokonta/EP00135_Aspergillus_nidulans.fasta /EukProt/All/Opisthokonta/EP00139_Candida_albicans.fasta /EukProt/All/Opisthokonta/EP00141_Yarrowia_lipolytica.fasta /EukProt/All/Opisthokonta/EP00142_Kluyveromyces_lactis.fasta /EukProt/All/Opisthokonta/EP00144_Saccharomyces_cerevisiae.fasta /EukProt/All/Opisthokonta/EP00145_Schizosaccharomyces_pombe.fasta /EukProt/All/Opisthokonta/EP00147_Laccaria_bicolor.fasta /EukProt/All/Opisthokonta/EP00150_Ustilago_maydis.fasta /EukProt/All/Opisthokonta/EP00153_Phycomyces_blakesleeanus.fasta /EukProt/All/Opisthokonta/EP00157_Rozella_allomycis.fasta /EukProt/All/Opisthokonta/EP00158_Paraphelidium_tribonemae.fasta /EukProt/All/Opisthokonta/EP00159_Fonticula_alba.fasta /EukProt/All/Opisthokonta/EP00160_Parvularia_atlantis.fasta /EukProt/All/Opisthokonta/EP00730_Choanoeca_flexa.fasta /EukProt/All/Opisthokonta/EP00731_Ephydatia_muelleri.fasta /EukProt/All/Opisthokonta/EP00843_Neocallimastix_californiae.fasta /EukProt/All/Opisthokonta/EP00847_Piptocephalis_cylindrospora.fasta /EukProt/All/Opisthokonta/EP00860_Wallemia_mellicola.fasta /EukProt/All/Breviatea/EP01086_Lenisia_limosa.fasta /EukProt/All/Amoebozoa/EP01088_Endostelium_zonatum.fasta /EukProt/All/Amoebozoa/EP01090_Pellita_catalonica.fasta /EukProt/All/Amoebozoa/EP01102_Stenamoeba_stenopodia.fasta /EukProt/All/Amoebozoa/EP01103_Thecamoeba_quadrilineata.fasta /EukProt/All/Amoebozoa/EP01104_Vermistella_antarctica.fasta /EukProt/All/Amoebozoa/EP01114_Cavostelium_apophysatum.fasta /EukProt/All/Amoebozoa/EP01116_Phalansterium_solitarium.fasta /EukProt/All/Amoebozoa/EP01117_Protostelium_nocturnum.fasta /EukProt/All/Amoebozoa/EP01118_Nematostelium_gracile.fasta /EukProt/All/Opisthokonta/EP01134_Creolimax_fragrantissima.fasta /EukProt/All/Opisthokonta/EP01135_Chromosphaera_perkinsii.fasta /EukProt/All/Opisthokonta/EP01136_Pigoraptor_vietnamica.fasta /EukProt/All/Opisthokonta/EP01137_Pigoraptor_chileana.fasta /EukProt/All/Apusomonadida/EP01139_Manchomonas_bermudensis.fasta /EukProt/All/Opisthokonta/EP01147_Barroeca_monosierra.fasta
# Fields: query id, subject id, subject sci names, % identity, alignment length, mismatches, gap opens, q. start, q. end, s. start, s. end, evalue, bit score, % query coverage per subject, % query coverage per hsp
# 379 hits found
M_musculus_RFX4	EP00074_Homo_sapiens_P050004	N/A	100	76	0	0	1	76	61	136	3.2e-48	166	100	100
M_musculus_RFX4	EP00074_Homo_sapiens_P011705	N/A	100	76	0	0	1	76	70	145	3.57e-48	166	100	100
M_musculus_RFX4	EP00072_Mus_musculus_P000819	N/A	100	76	0	0	1	76	61	136	3.69e-48	166	100	100
M_musculus_RFX4	EP00072_Mus_musculus_P041919	N/A	100	76	0	0	1	76	71	146	4.28e-48	166	100	100
M_musculus_RFX4	EP00072_Mus_musculus_P041918	N/A	100	76	0	0	1	76	71	146	4.53e-48	166	100	100
M_musculus_RFX4	EP00067_Danio_rerio_P014290	N/A	96.053	76	3	0	1	76	61	136	1.81e-45	159	100	100
M_musculus_RFX4	EP00107_Lottia_gigantea_P005236	N/A	86.842	76	10	0	1	76	11	86	1.85e-44	152	100	100
M_musculus_RFX4	EP00066_Takifugu_rubripes_P004163	N/A	93.421	76	5	0	1	76	61	136	3.21e-44	155	100	100
M_musculus_RFX4	EP00085_Daphnia_pulex_P027634	N/A	78.947	76	16	0	1	76	9	84	1.55e-39	139	100	100
M_musculus_RFX4	EP00057_Strongylocentrotus_purpuratus_P009191	N/A	70.667	75	22	0	1	75	71	145	7.16e-37	129	99	99
M_musculus_RFX4	EP00106_Octopus_bimaculoides_P018639	N/A	89.552	67	7	0	1	67	18	84	8.25e-37	134	88	88
M_musculus_RFX4	EP00115_Mnemiopsis_leidyi_P003071	N/A	71.053	76	22	0	1	76	52	127	5.4e-35	129	100	100
M_musculus_RFX4	EP00110_Nematostella_vectensis_P010074	N/A	78.873	71	15	0	5	75	1	71	5.86e-35	126	93	93
M_musculus_RFX4	EP00118_Oscarella_pearsei_P007101	N/A	73.684	76	20	0	1	76	45	120	8.8e-35	128	100	100
M_musculus_RFX4	EP00119_Amphimedon_queenslandica_P010065	N/A	70.667	75	22	0	1	75	44	118	1.61e-34	128	99	99
M_musculus_RFX4	EP00107_Lottia_gigantea_P013365	N/A	71.053	76	22	0	1	76	19	94	1.65e-34	125	100	100
M_musculus_RFX4	EP00066_Takifugu_rubripes_P020906	N/A	72.368	76	21	0	1	76	97	172	1.86e-34	128	100	100
M_musculus_RFX4	EP00048_Salpingoeca_helianthica_P007352	N/A	69.863	73	22	0	1	73	78	150	7.32e-34	117	96	96
M_musculus_RFX4	EP00074_Homo_sapiens_P075892	N/A	72.368	76	21	0	1	76	124	199	1.61e-33	125	100	100
M_musculus_RFX4	EP00074_Homo_sapiens_P047331	N/A	72.368	76	21	0	1	76	124	199	1.64e-33	125	100	100
M_musculus_RFX4	EP00057_Strongylocentrotus_purpuratus_P033179	N/A	73.684	76	20	0	1	76	100	175	2.24e-33	125	100	100
M_musculus_RFX4	EP00072_Mus_musculus_P004608	N/A	71.053	76	22	0	1	76	123	198	2.97e-33	124	100	100
M_musculus_RFX4	EP00067_Danio_rerio_P038315	N/A	71.053	76	22	0	1	76	56	131	5.42e-33	124	100	100
M_musculus_RFX4	EP00731_Ephydatia_muelleri_P025513	N/A	69.333	75	23	0	2	76	70	144	8.45e-33	123	99	99
M_musculus_RFX4	EP00730_Choanoeca_flexa_P001419	N/A	70.27	74	22	0	2	75	141	214	2.89e-32	119	97	97
M_musculus_RFX4	EP01118_Nematostelium_gracile_P018475	N/A	63.514	74	27	0	2	75	38	111	4.06e-32	113	97	97
M_musculus_RFX4	EP00110_Nematostella_vectensis_P014152	N/A	70.833	72	21	0	5	76	1	72	4.24e-32	119	95	95
M_musculus_RFX4	EP00730_Choanoeca_flexa_P001420	N/A	70.27	74	22	0	2	75	141	214	5.6e-32	120	97	97
M_musculus_RFX4	EP00106_Octopus_bimaculoides_P002802	N/A	68.421	76	24	0	1	76	86	161	7.52e-32	120	100	100
M_musculus_RFX4	EP00731_Ephydatia_muelleri_P025425	N/A	73.239	71	19	0	5	75	1	71	1.54e-31	119	93	93
M_musculus_RFX4	EP00057_Strongylocentrotus_purpuratus_P002037	N/A	66.667	75	25	0	1	75	77	151	4.12e-31	118	99	99
M_musculus_RFX4	EP00057_Strongylocentrotus_purpuratus_P016678	N/A	66.667	75	25	0	1	75	77	151	4.53e-31	118	99	99
M_musculus_RFX4	EP00074_Homo_sapiens_P089710	N/A	70.833	72	21	0	5	76	2	73	8.02e-31	117	95	95
M_musculus_RFX4	EP00072_Mus_musculus_P041920	N/A	100	53	0	0	24	76	1	53	9.82e-31	117	70	70
M_musculus_RFX4	EP00059_Ciona_intestinalis_P020237	N/A	65.789	76	26	0	1	76	111	186	1.51e-30	117	100	100
M_musculus_RFX4	EP00057_Strongylocentrotus_purpuratus_P020776	N/A	73.846	65	17	0	1	65	14	78	2.16e-30	112	86	86
M_musculus_RFX4	EP00118_Oscarella_pearsei_P016260	N/A	64.865	74	26	0	3	76	59	132	2.92e-30	115	97	97
M_musculus_RFX4	EP00118_Oscarella_pearsei_P016267	N/A	64.865	74	26	0	3	76	59	132	3.78e-30	115	97	97
M_musculus_RFX4	EP00118_Oscarella_pearsei_P016266	N/A	64.865	74	26	0	3	76	59	132	4.75e-30	115	97	97
M_musculus_RFX4	EP01137_Pigoraptor_chileana_P016810	N/A	68	75	24	0	1	75	127	201	4.85e-30	115	99	99
M_musculus_RFX4	EP00041_Stephanoeca_diplocostata_P036354	N/A	67.105	76	25	0	1	76	110	185	5.19e-30	115	100	100
M_musculus_RFX4	EP00110_Nematostella_vectensis_P022514	N/A	68.056	72	23	0	5	76	1	72	5.8e-30	113	95	95
M_musculus_RFX4	EP00045_Choanoeca_perplexa_P013645	N/A	67.568	74	24	0	2	75	353	426	7.12e-30	115	97	97
M_musculus_RFX4	EP00052_Salpingoeca_macrocollata_P015460	N/A	60.811	74	29	0	2	75	98	171	9.41e-30	108	97	97
M_musculus_RFX4	EP00098_Tribolium_castaneum_P015670	N/A	70.667	75	22	0	1	75	255	329	1.59e-29	114	99	99
M_musculus_RFX4	EP00038_Savillea_parva_P026067	N/A	68.421	76	24	0	1	76	75	150	1.64e-29	113	100	100
M_musculus_RFX4	EP00051_Salpingoeca_urceolata_P017668	N/A	64	75	27	0	1	75	443	517	3.57e-29	113	99	99
M_musculus_RFX4	EP01135_Chromosphaera_perkinsii_P004185	N/A	64.474	76	26	1	1	75	185	260	7.31e-29	112	99	99
M_musculus_RFX4	EP00074_Homo_sapiens_P015624	N/A	68.919	74	23	0	2	75	184	257	7.97e-29	110	97	97
M_musculus_RFX4	EP00046_Monosiga_brevicollis_P001399	N/A	65.278	72	25	0	4	75	394	465	8.18e-29	112	95	95
M_musculus_RFX4	EP00040_Diaphanoeca_grandis_P014717	N/A	68.421	76	24	0	1	76	94	169	8.46e-29	111	100	100
M_musculus_RFX4	EP00113_Trichoplax_adhaerens_P000214	N/A	62.667	75	28	0	2	76	22	96	9.15e-29	112	99	99
M_musculus_RFX4	EP00074_Homo_sapiens_P106840	N/A	69.333	75	23	0	1	75	158	232	1.19e-28	111	99	99
M_musculus_RFX4	EP00058_Branchiostoma_floridae_P025630	N/A	68	75	24	0	1	75	16	90	1.26e-28	110	99	99
M_musculus_RFX4	EP00067_Danio_rerio_P048964	N/A	69.333	75	23	0	1	75	164	238	1.29e-28	111	99	99
M_musculus_RFX4	EP00072_Mus_musculus_P049605	N/A	69.333	75	23	0	1	75	158	232	1.29e-28	111	99	99
M_musculus_RFX4	EP00074_Homo_sapiens_P093138	N/A	69.333	75	23	0	1	75	158	232	1.31e-28	111	99	99
M_musculus_RFX4	EP00072_Mus_musculus_P063398	N/A	69.333	75	23	0	1	75	184	258	1.34e-28	111	99	99
M_musculus_RFX4	EP00072_Mus_musculus_P013902	N/A	68	75	24	0	1	75	169	243	1.39e-28	111	99	99
M_musculus_RFX4	EP00042_Codosiga_hollandica_P029339	N/A	65.753	73	25	0	4	76	227	299	1.84e-28	110	96	96
M_musculus_RFX4	EP00074_Homo_sapiens_P045022	N/A	68	75	24	0	1	75	174	248	2.34e-28	110	99	99
M_musculus_RFX4	EP00035_Acanthoeca_spectabilis_P036963	N/A	68	75	24	0	1	75	81	155	2.57e-28	110	99	99
M_musculus_RFX4	EP00074_Homo_sapiens_P059421	N/A	68.919	74	23	0	2	75	194	267	3.88e-28	110	97	97
M_musculus_RFX4	EP00072_Mus_musculus_P049603	N/A	68.919	74	23	0	2	75	194	267	4.19e-28	110	97	97
M_musculus_RFX4	EP00074_Homo_sapiens_P106839	N/A	68.919	74	23	0	2	75	190	263	4.28e-28	110	97	97
M_musculus_RFX4	EP00074_Homo_sapiens_P032664	N/A	68.919	74	23	0	2	75	184	257	4.31e-28	110	97	97
M_musculus_RFX4	EP00072_Mus_musculus_P063399	N/A	68.919	74	23	0	2	75	184	257	4.44e-28	110	97	97
M_musculus_RFX4	EP00072_Mus_musculus_P049604	N/A	68.919	74	23	0	2	75	184	257	4.44e-28	110	97	97
M_musculus_RFX4	EP00072_Mus_musculus_P015871	N/A	68.919	74	23	0	2	75	184	257	4.44e-28	110	97	97
M_musculus_RFX4	EP00072_Mus_musculus_P006020	N/A	68.919	74	23	0	2	75	184	257	4.44e-28	110	97	97
M_musculus_RFX4	EP00074_Homo_sapiens_P106842	N/A	68.919	74	23	0	2	75	184	257	4.45e-28	110	97	97
M_musculus_RFX4	EP00074_Homo_sapiens_P106841	N/A	68.919	74	23	0	2	75	184	257	4.45e-28	110	97	97
M_musculus_RFX4	EP00074_Homo_sapiens_P093137	N/A	68.919	74	23	0	2	75	184	257	4.45e-28	110	97	97
M_musculus_RFX4	EP00074_Homo_sapiens_P066520	N/A	68.919	74	23	0	2	75	184	257	4.45e-28	110	97	97
M_musculus_RFX4	EP00074_Homo_sapiens_P066519	N/A	68.919	74	23	0	2	75	184	257	4.45e-28	110	97	97
M_musculus_RFX4	EP00074_Homo_sapiens_P059424	N/A	68.919	74	23	0	2	75	184	257	4.45e-28	110	97	97
M_musculus_RFX4	EP00074_Homo_sapiens_P059423	N/A	68.919	74	23	0	2	75	184	257	4.45e-28	110	97	97
M_musculus_RFX4	EP00074_Homo_sapiens_P059422	N/A	68.919	74	23	0	2	75	184	257	4.45e-28	110	97	97
M_musculus_RFX4	EP00072_Mus_musculus_P063397	N/A	68.919	74	23	0	2	75	210	283	4.54e-28	110	97	97
M_musculus_RFX4	EP00072_Mus_musculus_P049602	N/A	68.919	74	23	0	2	75	210	283	4.54e-28	110	97	97
M_musculus_RFX4	EP00072_Mus_musculus_P071812	N/A	68.919	74	23	0	2	75	225	298	4.54e-28	110	97	97
M_musculus_RFX4	EP00074_Homo_sapiens_P045020	N/A	68.919	74	23	0	2	75	184	257	4.61e-28	109	97	97
M_musculus_RFX4	EP00074_Homo_sapiens_P015623	N/A	68.919	74	23	0	2	75	184	257	4.61e-28	109	97	97
M_musculus_RFX4	EP00072_Mus_musculus_P071813	N/A	68.919	74	23	0	2	75	215	288	4.76e-28	109	97	97
M_musculus_RFX4	EP00127_Corallochytrium_limacisporum_P004366	N/A	66.667	75	25	0	1	75	94	168	4.93e-28	109	99	99
M_musculus_RFX4	EP00074_Homo_sapiens_P066521	N/A	68.919	74	23	0	2	75	101	174	4.94e-28	109	97	97
M_musculus_RFX4	EP00157_Rozella_allomycis_P006129	N/A	69.444	72	22	0	4	75	102	173	5.03e-28	109	95	95
M_musculus_RFX4	EP00067_Danio_rerio_P005361	N/A	68.919	74	23	0	2	75	190	263	5.09e-28	109	97	97
M_musculus_RFX4	EP00074_Homo_sapiens_P106838	N/A	68.919	74	23	0	2	75	214	287	5.36e-28	109	97	97
M_musculus_RFX4	EP00074_Homo_sapiens_P106837	N/A	68.919	74	23	0	2	75	214	287	5.36e-28	109	97	97
M_musculus_RFX4	EP00072_Mus_musculus_P021157	N/A	67.568	74	24	0	2	75	195	268	5.73e-28	109	97	97
M_musculus_RFX4	EP01117_Protostelium_nocturnum_P002816	N/A	66.216	74	25	0	2	75	51	124	5.8e-28	109	97	97
M_musculus_RFX4	EP01117_Protostelium_nocturnum_P002815	N/A	66.216	74	25	0	2	75	51	124	5.8e-28	109	97	97
M_musculus_RFX4	EP01117_Protostelium_nocturnum_P002814	N/A	66.216	74	25	0	2	75	51	124	5.8e-28	109	97	97
M_musculus_RFX4	EP00057_Strongylocentrotus_purpuratus_P033311	N/A	65.789	76	26	0	1	76	202	277	6.2e-28	109	100	100
M_musculus_RFX4	EP00057_Strongylocentrotus_purpuratus_P013283	N/A	66.667	75	25	0	1	75	184	258	6.22e-28	109	99	99
M_musculus_RFX4	EP00057_Strongylocentrotus_purpuratus_P013258	N/A	65.789	76	26	0	1	76	210	285	6.78e-28	109	100	100
M_musculus_RFX4	EP00118_Oscarella_pearsei_P014782	N/A	66.667	75	25	0	1	75	318	392	7.18e-28	109	99	99
M_musculus_RFX4	EP01103_Thecamoeba_quadrilineata_P005510	N/A	66.216	74	25	0	2	75	111	184	7.19e-28	108	97	97
M_musculus_RFX4	EP00066_Takifugu_rubripes_P003164	N/A	68.919	74	23	0	2	75	178	251	7.29e-28	109	97	97
M_musculus_RFX4	EP00049_Salpingoeca_infusionum_P000745	N/A	61.111	72	28	0	4	75	61	132	7.49e-28	108	95	95
M_musculus_RFX4	EP00074_Homo_sapiens_P000594	N/A	67.568	74	24	0	2	75	200	273	9.07e-28	108	97	97
M_musculus_RFX4	EP00074_Homo_sapiens_P102549	N/A	67.568	74	24	0	2	75	155	228	9.74e-28	108	97	97
M_musculus_RFX4	EP00072_Mus_musculus_P013901	N/A	65.333	75	26	0	1	75	423	497	1.01e-27	108	99	99
M_musculus_RFX4	EP00072_Mus_musculus_P064179	N/A	65.333	75	26	0	1	75	533	607	1.15e-27	108	99	99
M_musculus_RFX4	EP00067_Danio_rerio_P021561	N/A	65.333	75	26	0	1	75	347	421	1.22e-27	108	99	99
M_musculus_RFX4	EP00072_Mus_musculus_P052044	N/A	65.333	75	26	0	1	75	524	598	1.22e-27	108	99	99
M_musculus_RFX4	EP00074_Homo_sapiens_P071963	N/A	67.568	74	24	0	2	75	200	273	1.24e-27	108	97	97
M_musculus_RFX4	EP00085_Daphnia_pulex_P024332	N/A	67.568	74	24	0	2	75	75	148	1.24e-27	108	97	97
M_musculus_RFX4	EP00072_Mus_musculus_P052045	N/A	65.333	75	26	0	1	75	533	607	1.29e-27	108	99	99
M_musculus_RFX4	EP00110_Nematostella_vectensis_P018644	N/A	67.568	74	24	0	2	75	1	74	1.38e-27	107	97	97
M_musculus_RFX4	EP00052_Salpingoeca_macrocollata_P020917	N/A	60.526	76	30	0	1	76	109	184	1.53e-27	108	100	100
M_musculus_RFX4	EP00043_Microstomoeca_roanoka_P016876	N/A	65.753	73	25	0	3	75	373	445	1.59e-27	108	96	96
M_musculus_RFX4	EP00037_Helgoeca_nana_P013717	N/A	66.667	75	25	0	1	75	87	161	1.61e-27	108	99	99
M_musculus_RFX4	EP00067_Danio_rerio_P022735	N/A	67.568	74	24	0	2	75	175	248	1.62e-27	108	97	97
M_musculus_RFX4	EP00099_Drosophila_melanogaster_P002029	N/A	62.667	75	28	0	1	75	363	437	1.71e-27	108	99	99
M_musculus_RFX4	EP00066_Takifugu_rubripes_P012947	N/A	65.333	75	26	0	1	75	347	421	1.74e-27	108	99	99
M_musculus_RFX4	EP00099_Drosophila_melanogaster_P022508	N/A	62.667	75	28	0	1	75	371	445	1.85e-27	108	99	99
M_musculus_RFX4	EP00099_Drosophila_melanogaster_P006083	N/A	62.667	75	28	0	1	75	385	459	1.91e-27	108	99	99
M_musculus_RFX4	EP00124_Ichthyophonus_hoferi_P005209	N/A	60.274	73	29	0	3	75	145	217	1.93e-27	108	96	96
M_musculus_RFX4	EP00099_Drosophila_melanogaster_P006085	N/A	62.667	75	28	0	1	75	393	467	1.94e-27	108	99	99
M_musculus_RFX4	EP01137_Pigoraptor_chileana_P010241	N/A	61.644	73	28	0	3	75	145	217	2.16e-27	105	96	96
M_musculus_RFX4	EP00067_Danio_rerio_P002015	N/A	67.568	74	24	0	2	75	205	278	2.18e-27	107	97	97
M_musculus_RFX4	EP00057_Strongylocentrotus_purpuratus_P013280	N/A	66.216	74	25	0	2	75	188	261	2.3e-27	107	97	97
M_musculus_RFX4	EP00731_Ephydatia_muelleri_P018936	N/A	66.667	75	25	0	1	75	175	249	2.31e-27	107	99	99
M_musculus_RFX4	EP00057_Strongylocentrotus_purpuratus_P013274	N/A	66.216	74	25	0	2	75	195	268	2.44e-27	107	97	97
M_musculus_RFX4	EP00067_Danio_rerio_P022734	N/A	67.568	74	24	0	2	75	180	253	2.49e-27	107	97	97
M_musculus_RFX4	EP00057_Strongylocentrotus_purpuratus_P013263	N/A	66.216	74	25	0	2	75	207	280	2.5e-27	107	97	97
M_musculus_RFX4	EP00057_Strongylocentrotus_purpuratus_P013249	N/A	65.333	75	26	0	2	76	214	288	2.6e-27	107	99	99
M_musculus_RFX4	EP00057_Strongylocentrotus_purpuratus_P013245	N/A	65.333	75	26	0	2	76	214	288	2.6e-27	107	99	99
M_musculus_RFX4	EP00107_Lottia_gigantea_P018383	N/A	64	75	27	0	1	75	18	92	2.71e-27	107	99	99
M_musculus_RFX4	EP00057_Strongylocentrotus_purpuratus_P013254	N/A	65.333	75	26	0	2	76	213	287	2.78e-27	107	99	99
M_musculus_RFX4	EP00099_Drosophila_melanogaster_P006084	N/A	62.667	75	28	0	1	75	334	408	2.81e-27	107	99	99
M_musculus_RFX4	EP00066_Takifugu_rubripes_P028411	N/A	67.568	74	24	0	2	75	180	253	2.93e-27	107	97	97
M_musculus_RFX4	EP00099_Drosophila_melanogaster_P009718	N/A	62.667	75	28	0	1	75	356	430	3.04e-27	107	99	99
M_musculus_RFX4	EP00066_Takifugu_rubripes_P010362	N/A	67.568	74	24	0	2	75	210	283	3.04e-27	107	97	97
M_musculus_RFX4	EP00066_Takifugu_rubripes_P028409	N/A	67.568	74	24	0	2	75	210	283	3.25e-27	107	97	97
M_musculus_RFX4	EP01103_Thecamoeba_quadrilineata_P005509	N/A	61.333	75	29	0	1	75	43	117	3.5e-27	107	99	99
M_musculus_RFX4	EP00044_Salpingoeca_rosetta_P011375	N/A	61.644	73	28	0	3	75	167	239	3.68e-27	107	96	96
M_musculus_RFX4	EP00050_Salpingoeca_kvevrii_P007100	N/A	63.158	76	28	0	1	76	304	379	3.73e-27	107	100	100
M_musculus_RFX4	EP00106_Octopus_bimaculoides_P004956	N/A	64	75	27	0	1	75	245	319	3.75e-27	107	99	99
M_musculus_RFX4	EP00074_Homo_sapiens_P071962	N/A	65.333	75	26	0	1	75	439	513	3.81e-27	107	99	99
M_musculus_RFX4	EP00074_Homo_sapiens_P071961	N/A	65.333	75	26	0	1	75	439	513	3.81e-27	107	99	99
M_musculus_RFX4	EP00113_Trichoplax_adhaerens_P000384	N/A	65.278	72	25	0	5	76	27	98	3.84e-27	105	95	95
M_musculus_RFX4	EP00126_Sphaerothecum_destruens_P012527	N/A	61.644	73	28	0	3	75	141	213	3.89e-27	105	96	96
M_musculus_RFX4	EP00066_Takifugu_rubripes_P028410	N/A	67.568	74	24	0	2	75	185	258	3.9e-27	107	97	97
M_musculus_RFX4	EP00067_Danio_rerio_P038769	N/A	64.865	74	26	0	2	75	371	444	4.85e-27	107	97	97
M_musculus_RFX4	EP00067_Danio_rerio_P047171	N/A	64	75	27	0	1	75	283	357	4.88e-27	107	99	99
M_musculus_RFX4	EP00067_Danio_rerio_P047168	N/A	64	75	27	0	1	75	284	358	4.93e-27	107	99	99
M_musculus_RFX4	EP00067_Danio_rerio_P038772	N/A	64.865	74	26	0	2	75	365	438	5.04e-27	107	97	97
M_musculus_RFX4	EP00072_Mus_musculus_P052046	N/A	65.333	75	26	0	1	75	431	505	5.3e-27	107	99	99
M_musculus_RFX4	EP00074_Homo_sapiens_P071959	N/A	65.333	75	26	0	1	75	548	622	5.31e-27	107	99	99
M_musculus_RFX4	EP00074_Homo_sapiens_P071958	N/A	65.333	75	26	0	1	75	548	622	5.31e-27	107	99	99
M_musculus_RFX4	EP00074_Homo_sapiens_P071957	N/A	65.333	75	26	0	1	75	548	622	5.31e-27	107	99	99
M_musculus_RFX4	EP01135_Chromosphaera_perkinsii_P009914	N/A	62.162	74	28	0	3	76	106	179	5.38e-27	106	97	97
M_musculus_RFX4	EP00074_Homo_sapiens_P071960	N/A	64.865	74	26	0	2	75	451	524	5.73e-27	106	97	97
M_musculus_RFX4	EP00074_Homo_sapiens_P032663	N/A	65.333	75	26	0	1	75	438	512	6.01e-27	106	99	99
M_musculus_RFX4	EP00066_Takifugu_rubripes_P012945	N/A	64.865	74	26	0	2	75	365	438	6.3e-27	106	97	97
M_musculus_RFX4	EP00053_Salpingoeca_punica_P005908	N/A	58.108	74	31	0	2	75	33	106	6.49e-27	106	97	97
M_musculus_RFX4	EP00106_Octopus_bimaculoides_P004962	N/A	63.514	74	27	0	2	75	233	306	1.42e-26	105	97	97
M_musculus_RFX4	EP00106_Octopus_bimaculoides_P004961	N/A	63.514	74	27	0	2	75	242	315	1.42e-26	105	97	97
M_musculus_RFX4	EP00106_Octopus_bimaculoides_P004960	N/A	63.514	74	27	0	2	75	242	315	1.42e-26	105	97	97
M_musculus_RFX4	EP00106_Octopus_bimaculoides_P004958	N/A	63.514	74	27	0	2	75	242	315	1.42e-26	105	97	97
M_musculus_RFX4	EP00106_Octopus_bimaculoides_P004957	N/A	63.514	74	27	0	2	75	242	315	1.42e-26	105	97	97
M_musculus_RFX4	EP00106_Octopus_bimaculoides_P004964	N/A	63.514	74	27	0	2	75	81	154	1.43e-26	105	97	97
M_musculus_RFX4	EP00106_Octopus_bimaculoides_P004955	N/A	63.514	74	27	0	2	75	250	323	1.55e-26	105	97	97
M_musculus_RFX4	EP00106_Octopus_bimaculoides_P004954	N/A	63.514	74	27	0	2	75	250	323	1.55e-26	105	97	97
M_musculus_RFX4	EP00106_Octopus_bimaculoides_P004953	N/A	63.514	74	27	0	2	75	250	323	1.55e-26	105	97	97
M_musculus_RFX4	EP00066_Takifugu_rubripes_P021489	N/A	64	75	27	0	1	75	277	351	1.6e-26	105	99	99
M_musculus_RFX4	EP00066_Takifugu_rubripes_P021488	N/A	64	75	27	0	1	75	277	351	1.6e-26	105	99	99
M_musculus_RFX4	EP00066_Takifugu_rubripes_P021487	N/A	64	75	27	0	1	75	277	351	1.6e-26	105	99	99
M_musculus_RFX4	EP00106_Octopus_bimaculoides_P004963	N/A	63.514	74	27	0	2	75	82	155	1.66e-26	105	97	97
M_musculus_RFX4	EP00054_Salpingoeca_dolichothecata_P008132	N/A	60	75	30	0	1	75	101	175	3.26e-26	104	99	99
M_musculus_RFX4	EP00066_Takifugu_rubripes_P012946	N/A	64.384	73	26	0	3	75	364	436	3.42e-26	104	96	96
M_musculus_RFX4	EP00050_Salpingoeca_kvevrii_P023007	N/A	63.158	76	28	0	1	76	51	126	3.53e-26	103	100	100
M_musculus_RFX4	EP00113_Trichoplax_adhaerens_P000823	N/A	64.706	68	24	0	1	68	34	101	3.92e-26	104	89	89
M_musculus_RFX4	EP00066_Takifugu_rubripes_P012948	N/A	65.278	72	25	0	4	75	348	419	4.36e-26	104	95	95
M_musculus_RFX4	EP00044_Salpingoeca_rosetta_P001131	N/A	61.842	76	29	0	1	76	106	181	5.57e-26	103	100	100
M_musculus_RFX4	EP00119_Amphimedon_queenslandica_P009894	N/A	62.667	75	28	0	1	75	119	193	8.26e-26	103	99	99
M_musculus_RFX4	EP00067_Danio_rerio_P006157	N/A	63.514	74	27	0	2	75	354	427	8.61e-26	103	97	97
M_musculus_RFX4	EP01088_Endostelium_zonatum_P018249	N/A	62.5	72	27	0	4	75	109	180	9.37e-26	103	95	95
M_musculus_RFX4	EP00058_Branchiostoma_floridae_P018721	N/A	66.667	63	21	0	5	67	47	109	1.28e-25	96.7	83	83
M_musculus_RFX4	EP00119_Amphimedon_queenslandica_P009893	N/A	62.667	75	28	0	1	75	205	279	1.7e-25	102	99	99
M_musculus_RFX4	EP00119_Amphimedon_queenslandica_P009892	N/A	62.667	75	28	0	1	75	205	279	1.7e-25	102	99	99
M_musculus_RFX4	EP00047_Mylnosiga_fluctuans_P023238	N/A	60.526	76	30	0	1	76	86	161	1.75e-25	102	100	100
M_musculus_RFX4	EP00119_Amphimedon_queenslandica_P010063	N/A	60	75	30	0	2	76	33	107	3.29e-25	101	99	99
M_musculus_RFX4	EP00048_Salpingoeca_helianthica_P024834	N/A	60.526	76	30	0	1	76	85	160	3.99e-25	101	100	100
M_musculus_RFX4	EP00006_Acanthamoeba_castellanii_P008147	N/A	56.164	73	32	0	2	74	62	134	4.38e-25	101	96	96
M_musculus_RFX4	EP01114_Cavostelium_apophysatum_P022894	N/A	51.351	74	36	0	2	75	41	114	1.12e-24	100	97	97
M_musculus_RFX4	EP01102_Stenamoeba_stenopodia_P016100	N/A	56.164	73	32	0	3	75	199	271	1.18e-24	97.4	96	96
M_musculus_RFX4	EP00006_Acanthamoeba_castellanii_P007761	N/A	59.459	74	30	0	2	75	130	203	1.41e-24	100	97	97
M_musculus_RFX4	EP00043_Microstomoeca_roanoka_P018564	N/A	56.579	76	33	0	1	76	133	208	1.51e-24	99.8	100	100
M_musculus_RFX4	EP00127_Corallochytrium_limacisporum_P004685	N/A	55.405	74	33	0	3	76	174	247	1.82e-24	99.8	97	97
M_musculus_RFX4	EP00059_Ciona_intestinalis_P000405	N/A	57.333	75	32	0	1	75	244	318	1.87e-24	99.8	99	99
M_musculus_RFX4	EP01147_Barroeca_monosierra_P004191	N/A	59.211	76	31	0	1	76	143	218	2.22e-24	99.4	100	100
M_musculus_RFX4	EP00046_Monosiga_brevicollis_P008351	N/A	55.263	76	34	0	1	76	258	333	2.58e-24	99.4	100	100
M_musculus_RFX4	EP00051_Salpingoeca_urceolata_P029587	N/A	57.895	76	32	0	1	76	13	88	2.88e-24	99	100	100
M_musculus_RFX4	EP01090_Pellita_catalonica_P015444	N/A	60.811	74	29	0	2	75	41	114	3.61e-24	99	97	97
M_musculus_RFX4	EP00081_Caenorhabditis_elegans_P000813	N/A	61.842	76	28	1	1	76	260	334	8.63e-24	97.8	100	100
M_musculus_RFX4	EP00125_Sphaeroforma_arctica_P011827	N/A	56.579	76	33	0	1	76	158	233	8.9e-24	97.8	100	100
M_musculus_RFX4	EP00081_Caenorhabditis_elegans_P000812	N/A	61.842	76	28	1	1	76	235	309	9.14e-24	97.8	100	100
M_musculus_RFX4	EP00081_Caenorhabditis_elegans_P005157	N/A	61.842	76	28	1	1	76	116	190	1.09e-23	97.4	100	100
M_musculus_RFX4	EP00081_Caenorhabditis_elegans_P008308	N/A	61.842	76	28	1	1	76	93	167	1.12e-23	97.4	100	100
M_musculus_RFX4	EP00081_Caenorhabditis_elegans_P005158	N/A	61.842	76	28	1	1	76	77	151	1.26e-23	97.4	100	100
M_musculus_RFX4	EP01134_Creolimax_fragrantissima_P007493	N/A	56.579	76	33	0	1	76	170	245	1.36e-23	97.1	100	100
M_musculus_RFX4	EP01134_Creolimax_fragrantissima_P004300	N/A	57.534	73	31	0	3	75	133	205	1.57e-23	97.1	96	96
M_musculus_RFX4	EP00123_Amoebidium_parasiticum_P020755	N/A	58.571	70	29	0	3	72	121	190	3.56e-23	95.1	92	92
M_musculus_RFX4	EP00730_Choanoeca_flexa_P008595	N/A	57.333	75	32	0	1	75	178	252	3.58e-23	95.9	99	99
M_musculus_RFX4	EP00049_Salpingoeca_infusionum_P007161	N/A	56	75	33	0	1	75	111	185	4.34e-23	95.9	99	99
M_musculus_RFX4	EP00131_Spizellomyces_punctatus_P008430	N/A	56.944	72	31	0	4	75	116	187	8.38e-23	94.7	95	95
M_musculus_RFX4	EP00131_Spizellomyces_punctatus_P008431	N/A	56.944	72	31	0	4	75	116	187	8.38e-23	94.7	95	95
M_musculus_RFX4	EP00056_Hartaetosiga_gracilis_P008830	N/A	54.667	75	34	0	1	75	73	147	1.13e-22	92.8	99	99
M_musculus_RFX4	EP00160_Parvularia_atlantis_P004534	N/A	54.286	70	32	0	3	72	23	92	1.16e-22	89.4	92	92
M_musculus_RFX4	EP00039_Didymoeca_costata_P005674	N/A	56.579	76	33	0	1	76	79	154	1.2e-22	94.4	100	100
M_musculus_RFX4	EP00045_Choanoeca_perplexa_P011955	N/A	56	75	33	0	1	75	177	251	2.26e-22	93.6	99	99
M_musculus_RFX4	EP00055_Hartaetosiga_balthica_P005248	N/A	56	75	33	0	1	75	40	114	3.87e-22	92.8	99	99
M_musculus_RFX4	EP00059_Ciona_intestinalis_P014362	N/A	52	75	36	0	1	75	75	149	1.57e-21	91.3	99	99
M_musculus_RFX4	EP00158_Paraphelidium_tribonemae_P002218	N/A	54.054	74	34	0	2	75	71	144	1.62e-21	91.3	97	97
M_musculus_RFX4	EP00059_Ciona_intestinalis_P014361	N/A	52	75	36	0	1	75	97	171	1.73e-21	91.3	99	99
M_musculus_RFX4	EP00053_Salpingoeca_punica_P027966	N/A	54.667	75	34	0	2	76	29	103	1.89e-21	90.9	99	99
M_musculus_RFX4	EP00012_Vannella_robusta_P005798	N/A	52.055	73	35	0	3	75	9	81	2.71e-21	90.5	96	96
M_musculus_RFX4	EP00012_Vannella_robusta_P000418	N/A	52.055	73	35	0	3	75	9	81	2.71e-21	90.5	96	96
M_musculus_RFX4	EP00126_Sphaerothecum_destruens_P012405	N/A	53.947	76	34	1	1	75	87	162	3.31e-21	87	99	99
M_musculus_RFX4	EP00048_Salpingoeca_helianthica_P022496	N/A	51.389	72	35	0	4	75	217	288	4.77e-21	90.1	95	95
M_musculus_RFX4	EP00123_Amoebidium_parasiticum_P009797	N/A	51.316	76	37	0	1	76	59	134	5.4e-21	89.7	100	100
M_musculus_RFX4	EP00042_Codosiga_hollandica_P051736	N/A	52.174	69	33	0	4	72	100	168	6.5e-21	86.3	91	91
M_musculus_RFX4	EP01135_Chromosphaera_perkinsii_P002516	N/A	50.649	77	37	1	1	76	235	311	1.22e-20	89	100	100
M_musculus_RFX4	EP00125_Sphaeroforma_arctica_P009298	N/A	52	75	36	0	2	76	687	761	2.88e-20	87.8	99	99
M_musculus_RFX4	EP00153_Phycomyces_blakesleeanus_P008342	N/A	50.685	73	36	0	3	75	102	174	9.36e-20	86.3	96	96
M_musculus_RFX4	EP00128_Syssomonas_multiformis_P006961	N/A	61.017	59	23	0	1	59	114	172	1.2e-19	82	78	78
M_musculus_RFX4	EP00120_Capsaspora_owczarzaki_P006999	N/A	52.703	74	35	0	2	75	290	363	2.25e-19	85.1	97	97
M_musculus_RFX4	EP00072_Mus_musculus_P004386	N/A	48	75	39	0	2	76	20	94	2.75e-19	85.1	99	99
M_musculus_RFX4	EP00158_Paraphelidium_tribonemae_P002219	N/A	53.03	66	31	0	2	67	71	136	2.93e-19	80.5	87	87
M_musculus_RFX4	EP00074_Homo_sapiens_P085281	N/A	47.368	76	40	0	1	76	22	97	3.98e-19	84.3	100	100
M_musculus_RFX4	EP00074_Homo_sapiens_P085280	N/A	47.368	76	40	0	1	76	22	97	4.06e-19	84.3	100	100
M_musculus_RFX4	EP00048_Salpingoeca_helianthica_P021171	N/A	48	75	39	0	1	75	321	395	4.36e-19	84.3	99	99
M_musculus_RFX4	EP00074_Homo_sapiens_P085278	N/A	48	75	39	0	2	76	23	97	4.43e-19	84.3	99	99
M_musculus_RFX4	EP00129_Allomyces_macrogynus_P012462	N/A	51.389	72	35	0	4	75	167	238	6.63e-19	84	95	95
M_musculus_RFX4	EP01134_Creolimax_fragrantissima_P003798	N/A	50.667	75	37	0	2	76	636	710	8.18e-19	83.6	99	99
M_musculus_RFX4	EP00006_Acanthamoeba_castellanii_P005584	N/A	46.575	73	37	1	2	72	696	768	1.41e-18	82.8	93	93
M_musculus_RFX4	EP00006_Acanthamoeba_castellanii_P005584	N/A	36.62	71	42	2	2	69	32	102	2.57e-10	59.3	93	89
M_musculus_RFX4	EP00160_Parvularia_atlantis_P021149	N/A	48.649	74	38	0	2	75	60	133	2.32e-18	79.7	97	97
M_musculus_RFX4	EP00141_Yarrowia_lipolytica_P004305	N/A	49.296	71	36	0	2	72	173	243	3.93e-18	81.6	93	93
M_musculus_RFX4	EP00139_Candida_albicans_P001893	N/A	47.887	71	37	0	4	74	285	355	9.14e-18	80.5	93	93
M_musculus_RFX4	EP00129_Allomyces_macrogynus_P011355	N/A	50	72	36	0	4	75	166	237	1.4e-17	80.1	95	95
M_musculus_RFX4	EP00115_Mnemiopsis_leidyi_P011033	N/A	59.016	61	25	0	1	61	234	294	1.67e-17	79.7	80	80
M_musculus_RFX4	EP00144_Saccharomyces_cerevisiae_P003599	N/A	46.575	73	39	0	2	74	286	358	3.24e-17	79	96	96
M_musculus_RFX4	EP01147_Barroeca_monosierra_P001715	N/A	46.667	75	40	0	1	75	219	293	4.42e-17	78.6	99	99
M_musculus_RFX4	EP01088_Endostelium_zonatum_P000480	N/A	44.118	68	38	0	2	69	16	83	7.67e-17	77.8	89	89
M_musculus_RFX4	EP00044_Salpingoeca_rosetta_P008015	N/A	45.333	75	41	0	1	75	295	369	8.61e-17	77.8	99	99
M_musculus_RFX4	EP00145_Schizosaccharomyces_pombe_P002607	N/A	44.444	72	40	0	4	75	104	175	9.35e-17	77.8	95	95
M_musculus_RFX4	EP00043_Microstomoeca_roanoka_P006549	N/A	44	75	42	0	1	75	89	163	1.09e-16	77.4	99	99
M_musculus_RFX4	EP00045_Choanoeca_perplexa_P009836	N/A	44	75	42	0	1	75	254	328	4.63e-16	75.9	99	99
M_musculus_RFX4	EP00158_Paraphelidium_tribonemae_P006266	N/A	50	72	36	0	4	75	117	188	5.34e-16	75.5	95	95
M_musculus_RFX4	EP00056_Hartaetosiga_gracilis_P022134	N/A	47.761	67	35	0	3	69	130	196	6.3e-16	75.5	88	88
M_musculus_RFX4	EP00066_Takifugu_rubripes_P018260	N/A	45.333	75	41	0	1	75	123	197	1.28e-15	74.3	99	99
M_musculus_RFX4	EP00006_Acanthamoeba_castellanii_P009501	N/A	39.437	71	43	0	2	72	22	92	3.32e-15	73.2	93	93
M_musculus_RFX4	EP00158_Paraphelidium_tribonemae_P004510	N/A	40.541	74	44	0	3	76	90	163	3.43e-15	73.2	97	97
M_musculus_RFX4	EP00056_Hartaetosiga_gracilis_P021585	N/A	45.333	75	41	0	1	75	174	248	4.68e-15	72.8	99	99
M_musculus_RFX4	EP00055_Hartaetosiga_balthica_P013083	N/A	42.667	75	43	0	1	75	232	306	6.8e-15	72.4	99	99
M_musculus_RFX4	EP00125_Sphaeroforma_arctica_P009746	N/A	45.946	74	39	1	3	75	982	1055	9.97e-15	72	96	96
M_musculus_RFX4	EP00006_Acanthamoeba_castellanii_P009610	N/A	41.333	75	44	0	1	75	9	83	1.19e-14	71.6	99	99
M_musculus_RFX4	EP00049_Salpingoeca_infusionum_P026548	N/A	39.189	74	45	0	2	75	117	190	1.38e-14	70.1	97	97
M_musculus_RFX4	EP00124_Ichthyophonus_hoferi_P004745	N/A	42.105	76	44	0	1	76	58	133	1.44e-14	71.6	100	100
M_musculus_RFX4	EP00006_Acanthamoeba_castellanii_P005176	N/A	38.667	75	46	0	2	76	18	92	1.57e-14	71.2	99	99
M_musculus_RFX4	EP01088_Endostelium_zonatum_P000861	N/A	45.946	74	40	0	3	76	207	280	1.79e-14	70.5	97	97
M_musculus_RFX4	EP00106_Octopus_bimaculoides_P021824	N/A	41.667	72	42	0	4	75	50	121	1.9e-14	71.2	95	95
M_musculus_RFX4	EP00123_Amoebidium_parasiticum_P002496	N/A	76.923	39	9	0	37	75	3	41	2.02e-14	68.9	51	51
M_musculus_RFX4	EP00067_Danio_rerio_P019796	N/A	44	75	42	0	1	75	84	158	2.17e-14	70.9	99	99
M_musculus_RFX4	EP00067_Danio_rerio_P019795	N/A	44	75	42	0	1	75	84	158	2.17e-14	70.9	99	99
M_musculus_RFX4	EP00058_Branchiostoma_floridae_P002537	N/A	68.889	45	14	0	1	45	30	74	2.23e-14	70.9	59	59
M_musculus_RFX4	EP00006_Acanthamoeba_castellanii_P009557	N/A	41.096	73	43	0	4	76	20	92	2.32e-14	70.9	96	96
M_musculus_RFX4	EP00055_Hartaetosiga_balthica_P005323	N/A	43.243	74	41	1	3	75	27	100	2.44e-14	69.7	96	96
M_musculus_RFX4	EP00006_Acanthamoeba_castellanii_P008083	N/A	43.662	71	40	0	2	72	71	141	3.97e-14	70.5	93	93
M_musculus_RFX4	EP00099_Drosophila_melanogaster_P022232	N/A	40.58	69	41	0	1	69	310	378	9.7e-14	69.3	91	91
M_musculus_RFX4	EP00099_Drosophila_melanogaster_P009577	N/A	40.58	69	41	0	1	69	310	378	9.7e-14	69.3	91	91
M_musculus_RFX4	EP00147_Laccaria_bicolor_P003978	N/A	46.377	69	37	0	4	72	189	257	1.08e-13	68.9	91	91
M_musculus_RFX4	EP01134_Creolimax_fragrantissima_P004081	N/A	43.243	74	41	1	3	75	793	866	1.08e-13	68.9	96	96
M_musculus_RFX4	EP00099_Drosophila_melanogaster_P009576	N/A	40.58	69	41	0	1	69	310	378	1.13e-13	68.9	91	91
M_musculus_RFX4	EP00006_Acanthamoeba_castellanii_P011864	N/A	46.032	63	34	0	1	63	33	95	1.26e-13	68.9	83	83
M_musculus_RFX4	EP00074_Homo_sapiens_P062358	N/A	43.243	74	41	1	3	75	94	167	1.35e-13	68.9	96	96
M_musculus_RFX4	EP00074_Homo_sapiens_P062357	N/A	43.243	74	41	1	3	75	94	167	1.35e-13	68.9	96	96
M_musculus_RFX4	EP00074_Homo_sapiens_P062356	N/A	43.243	74	41	1	3	75	94	167	1.35e-13	68.9	96	96
M_musculus_RFX4	EP00074_Homo_sapiens_P062355	N/A	43.243	74	41	1	3	75	94	167	1.35e-13	68.9	96	96
M_musculus_RFX4	EP00074_Homo_sapiens_P050243	N/A	43.243	74	41	1	3	75	94	167	1.35e-13	68.9	96	96
M_musculus_RFX4	EP00074_Homo_sapiens_P050242	N/A	43.243	74	41	1	3	75	94	167	1.35e-13	68.9	96	96
M_musculus_RFX4	EP00074_Homo_sapiens_P002806	N/A	43.243	74	41	1	3	75	94	167	1.35e-13	68.9	96	96
M_musculus_RFX4	EP00074_Homo_sapiens_P000425	N/A	43.243	74	41	1	3	75	94	167	1.35e-13	68.9	96	96
M_musculus_RFX4	EP00006_Acanthamoeba_castellanii_P010554	N/A	41.096	73	43	0	3	75	57	129	1.93e-13	68.2	96	96
M_musculus_RFX4	EP00072_Mus_musculus_P034062	N/A	43.243	74	41	1	3	75	5	78	2.58e-13	67.8	96	96
M_musculus_RFX4	EP00072_Mus_musculus_P034061	N/A	43.243	74	41	1	3	75	5	78	2.58e-13	67.8	96	96
M_musculus_RFX4	EP00072_Mus_musculus_P073378	N/A	43.243	74	41	1	3	75	68	141	2.83e-13	67.8	96	96
M_musculus_RFX4	EP00072_Mus_musculus_P034060	N/A	43.243	74	41	1	3	75	68	141	2.83e-13	67.8	96	96
M_musculus_RFX4	EP00072_Mus_musculus_P034059	N/A	43.243	74	41	1	3	75	68	141	2.83e-13	67.8	96	96
M_musculus_RFX4	EP00072_Mus_musculus_P073377	N/A	43.243	74	41	1	3	75	93	166	2.86e-13	67.8	96	96
M_musculus_RFX4	EP00072_Mus_musculus_P059032	N/A	43.243	74	41	1	3	75	93	166	2.86e-13	67.8	96	96
M_musculus_RFX4	EP00072_Mus_musculus_P034058	N/A	43.243	74	41	1	3	75	93	166	2.86e-13	67.8	96	96
M_musculus_RFX4	EP00072_Mus_musculus_P034057	N/A	43.243	74	41	1	3	75	93	166	2.86e-13	67.8	96	96
M_musculus_RFX4	EP00072_Mus_musculus_P017427	N/A	43.243	74	41	1	3	75	93	166	2.86e-13	67.8	96	96
M_musculus_RFX4	EP00085_Daphnia_pulex_P007250	N/A	38.667	75	46	0	1	75	56	130	3.17e-13	66.6	99	99
M_musculus_RFX4	EP00057_Strongylocentrotus_purpuratus_P001460	N/A	39.189	74	45	0	2	75	137	210	3.52e-13	67.8	97	97
M_musculus_RFX4	EP00057_Strongylocentrotus_purpuratus_P019982	N/A	39.189	74	45	0	2	75	13	86	3.84e-13	67.4	97	97
M_musculus_RFX4	EP00006_Acanthamoeba_castellanii_P005302	N/A	35.294	68	44	0	2	69	30	97	5.02e-13	67	89	89
M_musculus_RFX4	EP01104_Vermistella_antarctica_P005505	N/A	40.541	74	43	1	3	75	5	78	5.16e-13	67	96	96
M_musculus_RFX4	EP01104_Vermistella_antarctica_P005506	N/A	40.541	74	43	1	3	75	120	193	5.18e-13	67	96	96
M_musculus_RFX4	EP00150_Ustilago_maydis_P002319	N/A	42.857	70	38	1	4	71	305	374	7.31e-13	66.6	89	89
M_musculus_RFX4	EP01116_Phalansterium_solitarium_P010991	N/A	41.667	72	42	0	4	75	26	97	8.61e-13	66.6	95	95
M_musculus_RFX4	EP01116_Phalansterium_solitarium_P010992	N/A	41.667	72	42	0	4	75	26	97	8.94e-13	66.6	95	95
M_musculus_RFX4	EP00074_Homo_sapiens_P063385	N/A	50.909	55	27	0	22	76	1	55	9.52e-13	66.2	72	72
M_musculus_RFX4	EP00098_Tribolium_castaneum_P005121	N/A	34.722	72	47	0	1	72	112	183	1.05e-12	66.2	95	95
M_musculus_RFX4	EP00133_Fusarium_graminearum_P011629	N/A	48.333	60	31	0	17	76	166	225	1.08e-12	66.2	79	79
M_musculus_RFX4	EP00142_Kluyveromyces_lactis_P002226	N/A	42.466	73	42	0	2	74	314	386	1.42e-12	65.9	96	96
M_musculus_RFX4	EP01088_Endostelium_zonatum_P021306	N/A	39.394	66	40	0	4	69	73	138	1.88e-12	65.1	87	87
M_musculus_RFX4	EP01134_Creolimax_fragrantissima_P002196	N/A	48.718	78	35	3	1	75	429	504	1.91e-12	65.5	99	99
M_musculus_RFX4	EP00072_Mus_musculus_P060637	N/A	37.838	74	46	0	2	75	109	182	2.21e-12	65.5	97	97
M_musculus_RFX4	EP00072_Mus_musculus_P040062	N/A	37.838	74	46	0	2	75	109	182	2.21e-12	65.5	97	97
M_musculus_RFX4	EP00072_Mus_musculus_P001332	N/A	37.838	74	46	0	2	75	109	182	2.21e-12	65.5	97	97
M_musculus_RFX4	EP00074_Homo_sapiens_P098857	N/A	37.838	74	46	0	2	75	12	85	2.38e-12	65.1	97	97
M_musculus_RFX4	EP00074_Homo_sapiens_P098856	N/A	37.838	74	46	0	2	75	12	85	2.38e-12	65.1	97	97
M_musculus_RFX4	EP00074_Homo_sapiens_P068622	N/A	37.838	74	46	0	2	75	12	85	2.38e-12	65.1	97	97
M_musculus_RFX4	EP00074_Homo_sapiens_P098855	N/A	37.838	74	46	0	2	75	109	182	2.38e-12	65.1	97	97
M_musculus_RFX4	EP00074_Homo_sapiens_P052538	N/A	37.838	74	46	0	2	75	109	182	2.38e-12	65.1	97	97
M_musculus_RFX4	EP00074_Homo_sapiens_P041920	N/A	37.838	74	46	0	2	75	109	182	2.38e-12	65.1	97	97
M_musculus_RFX4	EP00006_Acanthamoeba_castellanii_P013848	N/A	45.763	59	32	0	11	69	1	59	2.6e-12	65.1	78	78
M_musculus_RFX4	EP00066_Takifugu_rubripes_P016674	N/A	36.486	74	47	0	2	75	99	172	3.42e-12	64.7	97	97
M_musculus_RFX4	EP00066_Takifugu_rubripes_P016672	N/A	36.486	74	47	0	2	75	104	177	3.46e-12	64.7	97	97
M_musculus_RFX4	EP00134_Neurospora_crassa_P007029	N/A	46.667	60	32	0	17	76	212	271	4.22e-12	64.7	79	79
M_musculus_RFX4	EP00006_Acanthamoeba_castellanii_P000006	N/A	40.58	69	40	1	2	69	36	104	7.5e-12	63.5	89	89
M_musculus_RFX4	EP00135_Aspergillus_nidulans_P002295	N/A	43.836	73	40	1	4	76	227	298	8.13e-12	63.5	96	96
M_musculus_RFX4	EP00067_Danio_rerio_P040339	N/A	36.486	74	47	0	2	75	72	145	8.91e-12	63.5	97	97
M_musculus_RFX4	EP00067_Danio_rerio_P040338	N/A	36.486	74	47	0	2	75	90	163	9.27e-12	63.5	97	97
M_musculus_RFX4	EP00006_Acanthamoeba_castellanii_P005211	N/A	35.135	74	48	0	2	75	144	217	9.33e-12	63.5	97	97
M_musculus_RFX4	EP00067_Danio_rerio_P018103	N/A	36.486	74	47	0	2	75	103	176	9.36e-12	63.5	97	97
M_musculus_RFX4	EP00118_Oscarella_pearsei_P008008	N/A	40.278	72	41	2	3	72	143	214	9.54e-12	63.5	92	92
M_musculus_RFX4	EP00006_Acanthamoeba_castellanii_P005365	N/A	39.13	69	42	0	1	69	58	126	1.17e-11	63.2	91	91
M_musculus_RFX4	EP00006_Acanthamoeba_castellanii_P005322	N/A	37.5	72	45	0	4	75	50	121	1.27e-11	63.2	95	95
M_musculus_RFX4	EP00058_Branchiostoma_floridae_P017732	N/A	35.135	74	48	0	2	75	46	119	1.52e-11	61.6	97	97
M_musculus_RFX4	EP00159_Fonticula_alba_P001775	N/A	50	56	25	1	17	72	399	451	1.55e-11	62.8	74	74
M_musculus_RFX4	EP01116_Phalansterium_solitarium_P013840	N/A	42.857	63	36	0	13	75	2	64	2.46e-11	62.4	83	83
M_musculus_RFX4	EP01116_Phalansterium_solitarium_P010990	N/A	40.26	77	40	2	2	72	32	108	2.59e-11	58.9	93	93
M_musculus_RFX4	EP00158_Paraphelidium_tribonemae_P006265	N/A	71.053	38	11	0	38	75	4	41	6.1e-11	61.2	50	50
M_musculus_RFX4	EP00006_Acanthamoeba_castellanii_P003421	N/A	38.806	67	40	1	4	69	19	85	6.35e-11	61.2	87	87
M_musculus_RFX4	EP00006_Acanthamoeba_castellanii_P008080	N/A	41.892	74	41	2	3	75	38	110	8.25e-11	60.8	96	96
M_musculus_RFX4	EP00066_Takifugu_rubripes_P005781	N/A	36.364	66	42	0	2	67	101	166	1.06e-10	60.5	87	87
M_musculus_RFX4	EP00067_Danio_rerio_P051751	N/A	35.135	74	48	0	2	75	95	168	1.24e-10	60.5	97	97
M_musculus_RFX4	EP00125_Sphaeroforma_arctica_P012085	N/A	50	78	34	3	1	75	637	712	1.34e-10	60.1	99	99
M_musculus_RFX4	EP00158_Paraphelidium_tribonemae_P004511	N/A	46.809	47	25	0	30	76	2	48	2.05e-10	59.7	62	62
M_musculus_RFX4	EP00006_Acanthamoeba_castellanii_P003416	N/A	35.821	67	42	1	4	69	15	81	2.23e-10	59.7	87	87
M_musculus_RFX4	EP00066_Takifugu_rubripes_P030054	N/A	40.323	62	37	0	1	62	123	184	4.77e-10	57.4	82	82
M_musculus_RFX4	EP00730_Choanoeca_flexa_P017197	N/A	45.614	57	31	0	19	75	1	57	5.61e-10	58.5	75	75
M_musculus_RFX4	EP01116_Phalansterium_solitarium_P019169	N/A	40	75	43	2	3	75	23	97	7.81e-10	58.2	96	96
M_musculus_RFX4	EP01135_Chromosphaera_perkinsii_P005325	N/A	65.789	38	13	0	38	75	9	46	1.37e-09	55.1	50	50
M_musculus_RFX4	EP00006_Acanthamoeba_castellanii_P009223	N/A	32.394	71	48	0	3	73	649	719	2.15e-09	57	93	93
M_musculus_RFX4	EP00107_Lottia_gigantea_P002054	N/A	30.556	72	50	0	4	75	49	120	2.34e-09	55.8	95	95
M_musculus_RFX4	EP00006_Acanthamoeba_castellanii_P014567	N/A	38.028	71	43	1	6	75	24	94	2.87e-09	56.6	92	92
M_musculus_RFX4	EP00110_Nematostella_vectensis_P016097	N/A	44.262	61	33	1	17	76	65	125	3.34e-09	55.5	79	79
M_musculus_RFX4	EP00006_Acanthamoeba_castellanii_P006358	N/A	36.62	71	40	1	2	72	21	86	3.8e-09	56.2	93	93
M_musculus_RFX4	EP00006_Acanthamoeba_castellanii_P008330	N/A	37.313	67	41	1	4	69	21	87	8.11e-09	55.1	87	87
M_musculus_RFX4	EP01090_Pellita_catalonica_P012812	N/A	34.247	73	48	0	4	76	16	88	8.79e-09	55.1	96	96
M_musculus_RFX4	EP00006_Acanthamoeba_castellanii_P005301	N/A	32.836	67	44	1	4	69	32	98	1.36e-08	54.7	87	87
M_musculus_RFX4	EP01116_Phalansterium_solitarium_P019336	N/A	35.526	76	48	1	2	76	23	98	1.37e-08	54.7	99	99
M_musculus_RFX4	EP01116_Phalansterium_solitarium_P019335	N/A	35.526	76	48	1	2	76	23	98	1.37e-08	54.7	99	99
M_musculus_RFX4	EP00006_Acanthamoeba_castellanii_P012579	N/A	40	60	36	0	13	72	41	100	1.81e-08	54.3	79	79
M_musculus_RFX4	EP00860_Wallemia_mellicola_P001885	N/A	36.765	68	43	0	2	69	54	121	1.87e-08	54.3	89	89
M_musculus_RFX4	EP00006_Acanthamoeba_castellanii_P004037	N/A	33.333	66	43	1	5	69	40	105	2.52e-08	53.5	86	86
M_musculus_RFX4	EP00006_Acanthamoeba_castellanii_P006768	N/A	37.097	62	37	1	4	63	41	102	2.92e-08	53.5	79	79
M_musculus_RFX4	EP00006_Acanthamoeba_castellanii_P012047	N/A	35.714	56	36	0	4	59	20	75	3.72e-08	52.8	74	74
M_musculus_RFX4	EP00050_Salpingoeca_kvevrii_P013395	N/A	62.857	35	13	0	41	75	1	35	3.86e-08	53.1	46	46
M_musculus_RFX4	EP00053_Salpingoeca_punica_P012071	N/A	36.111	72	44	1	4	75	86	155	8.97e-08	52.4	95	95
M_musculus_RFX4	EP00006_Acanthamoeba_castellanii_P011111	N/A	39.623	53	32	0	17	69	1	53	1.4e-07	51.6	70	70
M_musculus_RFX4	EP00006_Acanthamoeba_castellanii_P000596	N/A	32	75	51	0	1	75	28	102	2.38e-07	51.2	99	99
M_musculus_RFX4	EP00031_Thecamonas_trahens_P007536	N/A	53.488	43	18	1	34	76	44	84	3.04e-07	50.8	57	57
M_musculus_RFX4	EP00006_Acanthamoeba_castellanii_P008082	N/A	32	75	51	0	1	75	90	164	3.58e-07	50.1	99	99
M_musculus_RFX4	EP00006_Acanthamoeba_castellanii_P014043	N/A	33.871	62	40	1	4	64	19	80	3.83e-07	50.4	80	80
M_musculus_RFX4	EP00006_Acanthamoeba_castellanii_P014530	N/A	33.333	69	42	2	5	73	21	85	1e-06	48.9	91	91
M_musculus_RFX4	EP00006_Acanthamoeba_castellanii_P008619	N/A	33.333	69	45	1	2	69	16	84	1.12e-06	49.3	89	89
M_musculus_RFX4	EP00006_Acanthamoeba_castellanii_P012048	N/A	30.435	69	48	0	4	72	19	87	1.18e-06	48.9	91	91
M_musculus_RFX4	EP00113_Trichoplax_adhaerens_P003567	N/A	31.429	70	47	1	4	72	460	529	2.25e-06	48.1	91	91
M_musculus_RFX4	EP00139_Candida_albicans_P005685	N/A	34.286	70	32	2	17	72	467	536	4.68e-06	47.4	74	74

### Sheet: EP_SelectAmorphea_MmusRFX5
# Query: M_musculus_RFX5
# Database: /EukProt/All/Amoebozoa/EP00006_Acanthamoeba_castellanii.fasta /EukProt/All/Amoebozoa/EP00012_Vannella_robusta.fasta /EukProt/All/Amoebozoa/EP00015_Entamoeba_histolytica.fasta /EukProt/All/Amoebozoa/EP00023_Dictyostelium_discoideum.fasta /EukProt/All/Amoebozoa/EP00026_Physarum_polycephalum.fasta /EukProt/All/Apusomonadida/EP00030_Apusomonadida_sp_AF-17.fasta /EukProt/All/Apusomonadida/EP00031_Thecamonas_trahens.fasta /EukProt/All/Breviatea/EP00032_Breviata_anathema.fasta /EukProt/All/Breviatea/EP00033_Pygsuia_biforma.fasta /EukProt/All/Breviatea/EP00034_Subulatomonas_tetraspora.fasta /EukProt/All/Opisthokonta/EP00035_Acanthoeca_spectabilis.fasta /EukProt/All/Opisthokonta/EP00037_Helgoeca_nana.fasta /EukProt/All/Opisthokonta/EP00038_Savillea_parva.fasta /EukProt/All/Opisthokonta/EP00039_Didymoeca_costata.fasta /EukProt/All/Opisthokonta/EP00040_Diaphanoeca_grandis.fasta /EukProt/All/Opisthokonta/EP00041_Stephanoeca_diplocostata.fasta /EukProt/All/Opisthokonta/EP00042_Codosiga_hollandica.fasta /EukProt/All/Opisthokonta/EP00043_Microstomoeca_roanoka.fasta /EukProt/All/Opisthokonta/EP00044_Salpingoeca_rosetta.fasta /EukProt/All/Opisthokonta/EP00045_Choanoeca_perplexa.fasta /EukProt/All/Opisthokonta/EP00046_Monosiga_brevicollis.fasta /EukProt/All/Opisthokonta/EP00047_Mylnosiga_fluctuans.fasta /EukProt/All/Opisthokonta/EP00048_Salpingoeca_helianthica.fasta /EukProt/All/Opisthokonta/EP00049_Salpingoeca_infusionum.fasta /EukProt/All/Opisthokonta/EP00050_Salpingoeca_kvevrii.fasta /EukProt/All/Opisthokonta/EP00051_Salpingoeca_urceolata.fasta /EukProt/All/Opisthokonta/EP00052_Salpingoeca_macrocollata.fasta /EukProt/All/Opisthokonta/EP00053_Salpingoeca_punica.fasta /EukProt/All/Opisthokonta/EP00054_Salpingoeca_dolichothecata.fasta /EukProt/All/Opisthokonta/EP00055_Hartaetosiga_balthica.fasta /EukProt/All/Opisthokonta/EP00056_Hartaetosiga_gracilis.fasta /EukProt/All/Opisthokonta/EP00057_Strongylocentrotus_purpuratus.fasta /EukProt/All/Opisthokonta/EP00058_Branchiostoma_floridae.fasta /EukProt/All/Opisthokonta/EP00059_Ciona_intestinalis.fasta /EukProt/All/Opisthokonta/EP00066_Takifugu_rubripes.fasta /EukProt/All/Opisthokonta/EP00067_Danio_rerio.fasta /EukProt/All/Opisthokonta/EP00072_Mus_musculus.fasta /EukProt/All/Opisthokonta/EP00074_Homo_sapiens.fasta /EukProt/All/Opisthokonta/EP00081_Caenorhabditis_elegans.fasta /EukProt/All/Opisthokonta/EP00085_Daphnia_pulex.fasta /EukProt/All/Opisthokonta/EP00098_Tribolium_castaneum.fasta /EukProt/All/Opisthokonta/EP00099_Drosophila_melanogaster.fasta /EukProt/All/Opisthokonta/EP00106_Octopus_bimaculoides.fasta /EukProt/All/Opisthokonta/EP00107_Lottia_gigantea.fasta /EukProt/All/Opisthokonta/EP00110_Nematostella_vectensis.fasta /EukProt/All/Opisthokonta/EP00113_Trichoplax_adhaerens.fasta /EukProt/All/Opisthokonta/EP00115_Mnemiopsis_leidyi.fasta /EukProt/All/Opisthokonta/EP00118_Oscarella_pearsei.fasta /EukProt/All/Opisthokonta/EP00119_Amphimedon_queenslandica.fasta /EukProt/All/Opisthokonta/EP00120_Capsaspora_owczarzaki.fasta /EukProt/All/Opisthokonta/EP00123_Amoebidium_parasiticum.fasta /EukProt/All/Opisthokonta/EP00124_Ichthyophonus_hoferi.fasta /EukProt/All/Opisthokonta/EP00125_Sphaeroforma_arctica.fasta /EukProt/All/Opisthokonta/EP00126_Sphaerothecum_destruens.fasta /EukProt/All/Opisthokonta/EP00127_Corallochytrium_limacisporum.fasta /EukProt/All/Opisthokonta/EP00128_Syssomonas_multiformis.fasta /EukProt/All/Opisthokonta/EP00129_Allomyces_macrogynus.fasta /EukProt/All/Opisthokonta/EP00130_Batrachochytrium_dendrobatidis.fasta /EukProt/All/Opisthokonta/EP00131_Spizellomyces_punctatus.fasta /EukProt/All/Opisthokonta/EP00133_Fusarium_graminearum.fasta /EukProt/All/Opisthokonta/EP00134_Neurospora_crassa.fasta /EukProt/All/Opisthokonta/EP00135_Aspergillus_nidulans.fasta /EukProt/All/Opisthokonta/EP00139_Candida_albicans.fasta /EukProt/All/Opisthokonta/EP00141_Yarrowia_lipolytica.fasta /EukProt/All/Opisthokonta/EP00142_Kluyveromyces_lactis.fasta /EukProt/All/Opisthokonta/EP00144_Saccharomyces_cerevisiae.fasta /EukProt/All/Opisthokonta/EP00145_Schizosaccharomyces_pombe.fasta /EukProt/All/Opisthokonta/EP00147_Laccaria_bicolor.fasta /EukProt/All/Opisthokonta/EP00150_Ustilago_maydis.fasta /EukProt/All/Opisthokonta/EP00153_Phycomyces_blakesleeanus.fasta /EukProt/All/Opisthokonta/EP00157_Rozella_allomycis.fasta /EukProt/All/Opisthokonta/EP00158_Paraphelidium_tribonemae.fasta /EukProt/All/Opisthokonta/EP00159_Fonticula_alba.fasta /EukProt/All/Opisthokonta/EP00160_Parvularia_atlantis.fasta /EukProt/All/Opisthokonta/EP00730_Choanoeca_flexa.fasta /EukProt/All/Opisthokonta/EP00731_Ephydatia_muelleri.fasta /EukProt/All/Opisthokonta/EP00843_Neocallimastix_californiae.fasta /EukProt/All/Opisthokonta/EP00847_Piptocephalis_cylindrospora.fasta /EukProt/All/Opisthokonta/EP00860_Wallemia_mellicola.fasta /EukProt/All/Breviatea/EP01086_Lenisia_limosa.fasta /EukProt/All/Amoebozoa/EP01088_Endostelium_zonatum.fasta /EukProt/All/Amoebozoa/EP01090_Pellita_catalonica.fasta /EukProt/All/Amoebozoa/EP01102_Stenamoeba_stenopodia.fasta /EukProt/All/Amoebozoa/EP01103_Thecamoeba_quadrilineata.fasta /EukProt/All/Amoebozoa/EP01104_Vermistella_antarctica.fasta /EukProt/All/Amoebozoa/EP01114_Cavostelium_apophysatum.fasta /EukProt/All/Amoebozoa/EP01116_Phalansterium_solitarium.fasta /EukProt/All/Amoebozoa/EP01117_Protostelium_nocturnum.fasta /EukProt/All/Amoebozoa/EP01118_Nematostelium_gracile.fasta /EukProt/All/Opisthokonta/EP01134_Creolimax_fragrantissima.fasta /EukProt/All/Opisthokonta/EP01135_Chromosphaera_perkinsii.fasta /EukProt/All/Opisthokonta/EP01136_Pigoraptor_vietnamica.fasta /EukProt/All/Opisthokonta/EP01137_Pigoraptor_chileana.fasta /EukProt/All/Apusomonadida/EP01139_Manchomonas_bermudensis.fasta /EukProt/All/Opisthokonta/EP01147_Barroeca_monosierra.fasta
# Fields: query id, subject id, subject sci names, % identity, alignment length, mismatches, gap opens, q. start, q. end, s. start, s. end, evalue, bit score, % query coverage per subject, % query coverage per hsp
# 359 hits found
M_musculus_RFX5	EP00072_Mus_musculus_P034062	N/A	100	77	0	0	1	77	3	79	1.66e-51	173	100	100
M_musculus_RFX5	EP00072_Mus_musculus_P034061	N/A	100	77	0	0	1	77	3	79	1.66e-51	173	100	100
M_musculus_RFX5	EP00072_Mus_musculus_P073377	N/A	100	77	0	0	1	77	91	167	2.04e-51	174	100	100
M_musculus_RFX5	EP00072_Mus_musculus_P059032	N/A	100	77	0	0	1	77	91	167	2.04e-51	174	100	100
M_musculus_RFX5	EP00072_Mus_musculus_P034058	N/A	100	77	0	0	1	77	91	167	2.04e-51	174	100	100
M_musculus_RFX5	EP00072_Mus_musculus_P034057	N/A	100	77	0	0	1	77	91	167	2.04e-51	174	100	100
M_musculus_RFX5	EP00072_Mus_musculus_P017427	N/A	100	77	0	0	1	77	91	167	2.04e-51	174	100	100
M_musculus_RFX5	EP00072_Mus_musculus_P073378	N/A	100	77	0	0	1	77	66	142	2.79e-51	173	100	100
M_musculus_RFX5	EP00072_Mus_musculus_P034060	N/A	100	77	0	0	1	77	66	142	2.79e-51	173	100	100
M_musculus_RFX5	EP00072_Mus_musculus_P034059	N/A	100	77	0	0	1	77	66	142	2.79e-51	173	100	100
M_musculus_RFX5	EP00074_Homo_sapiens_P062358	N/A	98.701	77	1	0	1	77	92	168	1.04e-50	172	100	100
M_musculus_RFX5	EP00074_Homo_sapiens_P062357	N/A	98.701	77	1	0	1	77	92	168	1.04e-50	172	100	100
M_musculus_RFX5	EP00074_Homo_sapiens_P062356	N/A	98.701	77	1	0	1	77	92	168	1.04e-50	172	100	100
M_musculus_RFX5	EP00074_Homo_sapiens_P062355	N/A	98.701	77	1	0	1	77	92	168	1.04e-50	172	100	100
M_musculus_RFX5	EP00074_Homo_sapiens_P050243	N/A	98.701	77	1	0	1	77	92	168	1.04e-50	172	100	100
M_musculus_RFX5	EP00074_Homo_sapiens_P050242	N/A	98.701	77	1	0	1	77	92	168	1.04e-50	172	100	100
M_musculus_RFX5	EP00074_Homo_sapiens_P002806	N/A	98.701	77	1	0	1	77	92	168	1.04e-50	172	100	100
M_musculus_RFX5	EP00074_Homo_sapiens_P000425	N/A	98.701	77	1	0	1	77	92	168	1.04e-50	172	100	100
M_musculus_RFX5	EP00066_Takifugu_rubripes_P018260	N/A	82.432	74	12	1	4	77	126	198	1.14e-37	137	96	96
M_musculus_RFX5	EP00067_Danio_rerio_P019796	N/A	81.081	74	13	1	4	77	87	159	2.84e-37	135	96	96
M_musculus_RFX5	EP00067_Danio_rerio_P019795	N/A	81.081	74	13	1	4	77	87	159	2.84e-37	135	96	96
M_musculus_RFX5	EP00106_Octopus_bimaculoides_P021824	N/A	67.105	76	24	1	1	76	47	121	8.3e-31	117	99	99
M_musculus_RFX5	EP00067_Danio_rerio_P040339	N/A	64.474	76	26	1	1	76	71	145	9.74e-31	117	99	99
M_musculus_RFX5	EP00067_Danio_rerio_P040338	N/A	64.474	76	26	1	1	76	89	163	9.74e-31	117	99	99
M_musculus_RFX5	EP00067_Danio_rerio_P018103	N/A	64.474	76	26	1	1	76	102	176	9.74e-31	117	99	99
M_musculus_RFX5	EP00066_Takifugu_rubripes_P016674	N/A	64.474	76	26	1	1	76	98	172	1.14e-30	117	99	99
M_musculus_RFX5	EP00066_Takifugu_rubripes_P016672	N/A	64.474	76	26	1	1	76	103	177	1.14e-30	117	99	99
M_musculus_RFX5	EP00067_Danio_rerio_P051751	N/A	64.935	77	26	1	1	77	94	169	1.22e-30	117	100	100
M_musculus_RFX5	EP00074_Homo_sapiens_P098857	N/A	63.158	76	27	1	1	76	11	85	1.71e-29	114	99	99
M_musculus_RFX5	EP00074_Homo_sapiens_P098856	N/A	63.158	76	27	1	1	76	11	85	1.71e-29	114	99	99
M_musculus_RFX5	EP00074_Homo_sapiens_P068622	N/A	63.158	76	27	1	1	76	11	85	1.71e-29	114	99	99
M_musculus_RFX5	EP00072_Mus_musculus_P060637	N/A	63.158	76	27	1	1	76	108	182	1.71e-29	114	99	99
M_musculus_RFX5	EP00072_Mus_musculus_P040062	N/A	63.158	76	27	1	1	76	108	182	1.71e-29	114	99	99
M_musculus_RFX5	EP00072_Mus_musculus_P001332	N/A	63.158	76	27	1	1	76	108	182	1.71e-29	114	99	99
M_musculus_RFX5	EP00074_Homo_sapiens_P098855	N/A	63.158	76	27	1	1	76	108	182	1.71e-29	114	99	99
M_musculus_RFX5	EP00074_Homo_sapiens_P052538	N/A	63.158	76	27	1	1	76	108	182	1.71e-29	114	99	99
M_musculus_RFX5	EP00074_Homo_sapiens_P041920	N/A	63.158	76	27	1	1	76	108	182	1.71e-29	114	99	99
M_musculus_RFX5	EP00057_Strongylocentrotus_purpuratus_P019982	N/A	60.526	76	29	1	1	76	12	86	1.24e-27	108	99	99
M_musculus_RFX5	EP00057_Strongylocentrotus_purpuratus_P001460	N/A	60.526	76	29	1	1	76	136	210	1.25e-27	108	99	99
M_musculus_RFX5	EP00066_Takifugu_rubripes_P030054	N/A	78.333	60	12	1	4	63	126	184	2.64e-27	102	78	78
M_musculus_RFX5	EP00110_Nematostella_vectensis_P016097	N/A	61.039	77	29	1	1	76	48	124	3.66e-26	100	99	99
M_musculus_RFX5	EP00058_Branchiostoma_floridae_P017732	N/A	57.143	77	32	1	1	77	45	120	4.34e-26	99.4	100	100
M_musculus_RFX5	EP00085_Daphnia_pulex_P007250	N/A	53.425	73	33	1	4	76	59	130	4.51e-24	95.1	95	95
M_musculus_RFX5	EP00099_Drosophila_melanogaster_P022232	N/A	50	74	36	1	4	77	313	385	6.75e-23	95.1	96	96
M_musculus_RFX5	EP00099_Drosophila_melanogaster_P009577	N/A	50	74	36	1	4	77	313	385	6.75e-23	95.1	96	96
M_musculus_RFX5	EP00099_Drosophila_melanogaster_P009576	N/A	50	74	36	1	4	77	313	385	6.75e-23	95.1	96	96
M_musculus_RFX5	EP00066_Takifugu_rubripes_P005781	N/A	51.25	80	34	2	1	76	100	178	3.14e-22	93.6	99	99
M_musculus_RFX5	EP00098_Tribolium_castaneum_P005121	N/A	51.389	72	34	1	4	75	115	185	6.77e-21	89.7	94	94
M_musculus_RFX5	EP00107_Lottia_gigantea_P002054	N/A	48.684	76	38	1	1	76	46	120	8.85e-21	85.9	99	99
M_musculus_RFX5	EP00046_Monosiga_brevicollis_P001399	N/A	52.055	73	34	1	4	76	394	465	1.7e-17	80.1	95	95
M_musculus_RFX5	EP01135_Chromosphaera_perkinsii_P002516	N/A	49.296	71	36	0	3	73	237	307	2.26e-17	79.7	92	92
M_musculus_RFX5	EP00129_Allomyces_macrogynus_P012462	N/A	45.205	73	39	1	4	76	167	238	3.67e-17	79	95	95
M_musculus_RFX5	EP01102_Stenamoeba_stenopodia_P016100	N/A	45.946	74	39	1	3	76	199	271	6.12e-17	77.4	96	96
M_musculus_RFX5	EP00045_Choanoeca_perplexa_P013645	N/A	49.315	73	36	1	4	76	355	426	1.42e-16	77.4	95	95
M_musculus_RFX5	EP00153_Phycomyces_blakesleeanus_P008342	N/A	44	75	41	1	3	77	102	175	1.54e-16	77	97	97
M_musculus_RFX5	EP01137_Pigoraptor_chileana_P016810	N/A	44.595	74	40	1	3	76	129	201	2.95e-16	76.3	96	96
M_musculus_RFX5	EP00129_Allomyces_macrogynus_P011355	N/A	45.946	74	37	2	4	76	166	237	3.66e-16	76.3	95	95
M_musculus_RFX5	EP01134_Creolimax_fragrantissima_P003798	N/A	47.297	74	38	1	3	76	637	709	5.78e-16	75.5	96	96
M_musculus_RFX5	EP00730_Choanoeca_flexa_P001420	N/A	48.649	74	37	1	3	76	142	214	6.75e-16	75.5	96	96
M_musculus_RFX5	EP01088_Endostelium_zonatum_P018249	N/A	45.205	73	39	1	4	76	109	180	1.35e-15	74.3	95	95
M_musculus_RFX5	EP00127_Corallochytrium_limacisporum_P004685	N/A	40	75	44	1	2	76	173	246	1.54e-15	74.3	97	97
M_musculus_RFX5	EP00730_Choanoeca_flexa_P001419	N/A	48.649	74	37	1	3	76	142	214	1.9e-15	73.9	96	96
M_musculus_RFX5	EP00731_Ephydatia_muelleri_P025425	N/A	51.515	66	29	2	8	73	6	68	2.1e-15	73.9	86	86
M_musculus_RFX5	EP00124_Ichthyophonus_hoferi_P005209	N/A	45.946	74	39	1	3	76	145	217	2.11e-15	73.9	96	96
M_musculus_RFX5	EP00125_Sphaeroforma_arctica_P009298	N/A	45.946	74	39	1	3	76	688	760	2.16e-15	73.9	96	96
M_musculus_RFX5	EP01118_Nematostelium_gracile_P018475	N/A	43.243	74	41	1	4	77	40	112	2.41e-15	70.5	96	96
M_musculus_RFX5	EP01090_Pellita_catalonica_P015444	N/A	43.243	74	41	1	3	76	42	114	3.34e-15	73.6	96	96
M_musculus_RFX5	EP00006_Acanthamoeba_castellanii_P007761	N/A	42.667	75	42	1	3	77	131	204	4.06e-15	73.2	97	97
M_musculus_RFX5	EP00057_Strongylocentrotus_purpuratus_P016678	N/A	42.466	73	41	1	2	74	78	149	5.05e-15	72.8	95	95
M_musculus_RFX5	EP00057_Strongylocentrotus_purpuratus_P002037	N/A	42.466	73	41	1	2	74	78	149	5.06e-15	72.8	95	95
M_musculus_RFX5	EP00157_Rozella_allomycis_P006129	N/A	43.836	73	40	1	4	76	102	173	5.27e-15	72.8	95	95
M_musculus_RFX5	EP00123_Amoebidium_parasiticum_P020755	N/A	45.946	74	39	1	3	76	121	193	5.37e-15	72.8	96	96
M_musculus_RFX5	EP00006_Acanthamoeba_castellanii_P008147	N/A	45.07	71	38	1	3	73	63	132	5.99e-15	72.8	92	92
M_musculus_RFX5	EP00053_Salpingoeca_punica_P005908	N/A	47.297	74	38	1	1	74	32	104	6.42e-15	72.4	96	96
M_musculus_RFX5	EP00145_Schizosaccharomyces_pombe_P002607	N/A	45.07	71	38	1	4	74	104	173	6.62e-15	72.4	92	92
M_musculus_RFX5	EP01137_Pigoraptor_chileana_P010241	N/A	41.096	73	42	1	4	76	146	217	6.85e-15	72	95	95
M_musculus_RFX5	EP00055_Hartaetosiga_balthica_P005248	N/A	44.595	74	40	1	4	77	43	115	6.91e-15	72.4	96	96
M_musculus_RFX5	EP00042_Codosiga_hollandica_P029339	N/A	46.575	73	38	1	1	73	224	295	8.72e-15	72	95	95
M_musculus_RFX5	EP00049_Salpingoeca_infusionum_P007161	N/A	43.836	73	40	1	4	76	114	185	9.12e-15	72	95	95
M_musculus_RFX5	EP00006_Acanthamoeba_castellanii_P005584	N/A	45.333	75	38	2	4	76	698	771	9.58e-15	72	99	95
M_musculus_RFX5	EP00006_Acanthamoeba_castellanii_P005584	N/A	36.842	76	47	1	2	77	35	109	3.77e-07	50.4	99	99
M_musculus_RFX5	EP00160_Parvularia_atlantis_P004534	N/A	37.5	72	44	1	4	75	24	94	1.35e-14	68.6	94	94
M_musculus_RFX5	EP01103_Thecamoeba_quadrilineata_P005510	N/A	43.243	74	41	1	3	76	112	184	1.67e-14	71.2	96	96
M_musculus_RFX5	EP01088_Endostelium_zonatum_P000861	N/A	45.07	71	38	1	4	74	208	277	1.68e-14	70.5	92	92
M_musculus_RFX5	EP00131_Spizellomyces_punctatus_P008430	N/A	44.595	74	40	1	4	77	116	188	1.72e-14	71.2	96	96
M_musculus_RFX5	EP00131_Spizellomyces_punctatus_P008431	N/A	44.595	74	40	1	4	77	116	188	1.72e-14	71.2	96	96
M_musculus_RFX5	EP01134_Creolimax_fragrantissima_P004300	N/A	47.222	72	37	1	3	74	133	203	2.37e-14	70.9	94	94
M_musculus_RFX5	EP01103_Thecamoeba_quadrilineata_P005509	N/A	43.056	72	40	1	3	74	45	115	2.63e-14	70.9	94	94
M_musculus_RFX5	EP00043_Microstomoeca_roanoka_P016876	N/A	44	75	41	1	3	77	373	446	2.75e-14	70.9	97	97
M_musculus_RFX5	EP00046_Monosiga_brevicollis_P008351	N/A	43.836	73	40	1	4	76	261	332	3.09e-14	70.5	95	95
M_musculus_RFX5	EP00039_Didymoeca_costata_P005674	N/A	45.07	71	38	1	4	74	82	151	4.18e-14	70.1	92	92
M_musculus_RFX5	EP00119_Amphimedon_queenslandica_P010065	N/A	46.97	66	32	2	8	73	53	115	4.83e-14	70.1	86	86
M_musculus_RFX5	EP00730_Choanoeca_flexa_P008595	N/A	43.836	73	40	1	4	76	181	252	4.91e-14	70.1	95	95
M_musculus_RFX5	EP01117_Protostelium_nocturnum_P002816	N/A	40	75	44	1	3	77	52	125	5.29e-14	70.1	97	97
M_musculus_RFX5	EP01117_Protostelium_nocturnum_P002815	N/A	40	75	44	1	3	77	52	125	5.29e-14	70.1	97	97
M_musculus_RFX5	EP01117_Protostelium_nocturnum_P002814	N/A	40	75	44	1	3	77	52	125	5.29e-14	70.1	97	97
M_musculus_RFX5	EP00158_Paraphelidium_tribonemae_P002218	N/A	40.789	76	44	1	1	76	70	144	6.16e-14	69.7	99	99
M_musculus_RFX5	EP00045_Choanoeca_perplexa_P011955	N/A	41.892	74	42	1	4	77	180	252	6.59e-14	69.7	96	96
M_musculus_RFX5	EP00126_Sphaerothecum_destruens_P012405	N/A	45.205	73	40	0	4	76	90	162	7.83e-14	67.8	95	95
M_musculus_RFX5	EP01147_Barroeca_monosierra_P004191	N/A	42.466	73	41	1	4	76	146	217	8.17e-14	69.3	95	95
M_musculus_RFX5	EP01134_Creolimax_fragrantissima_P007493	N/A	43.836	73	40	1	4	76	173	244	8.71e-14	69.3	95	95
M_musculus_RFX5	EP00067_Danio_rerio_P014290	N/A	44.595	74	40	1	3	76	63	135	8.85e-14	69.3	96	96
M_musculus_RFX5	EP00059_Ciona_intestinalis_P014361	N/A	41.096	73	42	1	4	76	100	171	9.1e-14	69.3	95	95
M_musculus_RFX5	EP00118_Oscarella_pearsei_P007101	N/A	43.662	71	39	1	3	73	47	116	9.39e-14	69.3	92	92
M_musculus_RFX5	EP00012_Vannella_robusta_P005798	N/A	43.421	76	38	2	3	76	9	81	1.09e-13	68.9	96	96
M_musculus_RFX5	EP00012_Vannella_robusta_P000418	N/A	43.421	76	38	2	3	76	9	81	1.09e-13	68.9	96	96
M_musculus_RFX5	EP00059_Ciona_intestinalis_P014362	N/A	41.096	73	42	1	4	76	78	149	1.09e-13	68.9	95	95
M_musculus_RFX5	EP00043_Microstomoeca_roanoka_P018564	N/A	42.466	73	41	1	4	76	136	207	1.13e-13	68.9	95	95
M_musculus_RFX5	EP00054_Salpingoeca_dolichothecata_P008132	N/A	41.096	73	42	1	4	76	104	175	1.2e-13	68.9	95	95
M_musculus_RFX5	EP00037_Helgoeca_nana_P013717	N/A	41.892	74	42	1	4	77	90	162	1.24e-13	68.9	96	96
M_musculus_RFX5	EP00110_Nematostella_vectensis_P010074	N/A	52.459	61	28	1	17	77	13	72	1.29e-13	68.9	79	79
M_musculus_RFX5	EP00107_Lottia_gigantea_P005236	N/A	45.07	71	38	1	3	73	13	82	1.37e-13	68.9	92	92
M_musculus_RFX5	EP00044_Salpingoeca_rosetta_P001131	N/A	42.466	73	41	1	4	76	109	180	1.88e-13	68.6	95	95
M_musculus_RFX5	EP00035_Acanthoeca_spectabilis_P036963	N/A	41.892	74	42	1	4	77	84	156	1.99e-13	68.2	96	96
M_musculus_RFX5	EP00051_Salpingoeca_urceolata_P017668	N/A	41.892	74	42	1	4	77	446	518	2.48e-13	68.2	96	96
M_musculus_RFX5	EP00048_Salpingoeca_helianthica_P024834	N/A	43.836	73	40	1	4	76	88	159	2.88e-13	67.8	95	95
M_musculus_RFX5	EP01114_Cavostelium_apophysatum_P022894	N/A	38.667	75	45	1	3	77	42	115	3.29e-13	67.8	97	97
M_musculus_RFX5	EP00125_Sphaeroforma_arctica_P011827	N/A	42.466	73	41	1	4	76	161	232	3.51e-13	67.8	95	95
M_musculus_RFX5	EP00118_Oscarella_pearsei_P014782	N/A	40.541	74	43	1	3	76	320	392	3.73e-13	67.4	96	96
M_musculus_RFX5	EP00072_Mus_musculus_P013902	N/A	40.541	74	43	1	3	76	171	243	4.59e-13	67.4	96	96
M_musculus_RFX5	EP00072_Mus_musculus_P021157	N/A	40.541	74	43	1	3	76	196	268	4.6e-13	67.4	96	96
M_musculus_RFX5	EP00074_Homo_sapiens_P050004	N/A	43.243	74	41	1	3	76	63	135	4.64e-13	67.4	96	96
M_musculus_RFX5	EP00048_Salpingoeca_helianthica_P022496	N/A	42.466	73	41	1	4	76	217	288	4.84e-13	67.4	95	95
M_musculus_RFX5	EP00072_Mus_musculus_P000819	N/A	43.243	74	41	1	3	76	63	135	5.17e-13	67	96	96
M_musculus_RFX5	EP00074_Homo_sapiens_P011705	N/A	43.243	74	41	1	3	76	72	144	5.22e-13	67	96	96
M_musculus_RFX5	EP00038_Savillea_parva_P026067	N/A	42.466	73	41	1	4	76	78	149	5.61e-13	67	95	95
M_musculus_RFX5	EP00052_Salpingoeca_macrocollata_P020917	N/A	42.254	71	40	1	4	74	112	181	6.04e-13	67	92	92
M_musculus_RFX5	EP00067_Danio_rerio_P022735	N/A	40.541	74	43	1	3	76	176	248	6.15e-13	67	96	96
M_musculus_RFX5	EP00067_Danio_rerio_P022734	N/A	40.541	74	43	1	3	76	181	253	6.15e-13	67	96	96
M_musculus_RFX5	EP00067_Danio_rerio_P002015	N/A	40.541	74	43	1	3	76	206	278	6.16e-13	67	96	96
M_musculus_RFX5	EP00144_Saccharomyces_cerevisiae_P003599	N/A	40.541	74	43	1	1	74	285	357	6.25e-13	67	96	96
M_musculus_RFX5	EP00120_Capsaspora_owczarzaki_P006999	N/A	39.474	76	45	1	1	76	289	363	6.32e-13	67	99	99
M_musculus_RFX5	EP00072_Mus_musculus_P041919	N/A	43.243	74	41	1	3	76	73	145	6.41e-13	67	96	96
M_musculus_RFX5	EP00072_Mus_musculus_P041918	N/A	43.243	74	41	1	3	76	73	145	6.41e-13	67	96	96
M_musculus_RFX5	EP00056_Hartaetosiga_gracilis_P022134	N/A	41.558	77	40	2	3	77	130	203	7.27e-13	66.6	97	97
M_musculus_RFX5	EP00074_Homo_sapiens_P102549	N/A	40.541	74	43	1	3	76	156	228	7.61e-13	66.6	96	96
M_musculus_RFX5	EP00074_Homo_sapiens_P071963	N/A	40.541	74	43	1	3	76	201	273	7.62e-13	66.6	96	96
M_musculus_RFX5	EP00074_Homo_sapiens_P045022	N/A	40.541	74	43	1	3	76	176	248	7.62e-13	66.6	96	96
M_musculus_RFX5	EP00074_Homo_sapiens_P000594	N/A	40.541	74	43	1	3	76	201	273	7.63e-13	66.6	96	96
M_musculus_RFX5	EP00115_Mnemiopsis_leidyi_P003071	N/A	41.892	74	42	1	3	76	54	126	8.22e-13	66.6	96	96
M_musculus_RFX5	EP00123_Amoebidium_parasiticum_P009797	N/A	41.096	73	42	1	4	76	62	133	8.99e-13	66.6	95	95
M_musculus_RFX5	EP00106_Octopus_bimaculoides_P004964	N/A	39.474	76	45	1	1	76	80	154	9.62e-13	66.2	99	99
M_musculus_RFX5	EP00106_Octopus_bimaculoides_P004963	N/A	39.474	76	45	1	1	76	81	155	9.62e-13	66.2	99	99
M_musculus_RFX5	EP00106_Octopus_bimaculoides_P004962	N/A	39.474	76	45	1	1	76	232	306	9.69e-13	66.2	99	99
M_musculus_RFX5	EP00106_Octopus_bimaculoides_P004961	N/A	39.474	76	45	1	1	76	241	315	9.7e-13	66.2	99	99
M_musculus_RFX5	EP00106_Octopus_bimaculoides_P004960	N/A	39.474	76	45	1	1	76	241	315	9.7e-13	66.2	99	99
M_musculus_RFX5	EP00106_Octopus_bimaculoides_P004958	N/A	39.474	76	45	1	1	76	241	315	9.7e-13	66.2	99	99
M_musculus_RFX5	EP00106_Octopus_bimaculoides_P004957	N/A	39.474	76	45	1	1	76	241	315	9.7e-13	66.2	99	99
M_musculus_RFX5	EP00106_Octopus_bimaculoides_P004955	N/A	39.474	76	45	1	1	76	249	323	9.7e-13	66.2	99	99
M_musculus_RFX5	EP00106_Octopus_bimaculoides_P004954	N/A	39.474	76	45	1	1	76	249	323	9.7e-13	66.2	99	99
M_musculus_RFX5	EP00106_Octopus_bimaculoides_P004953	N/A	39.474	76	45	1	1	76	249	323	9.7e-13	66.2	99	99
M_musculus_RFX5	EP00067_Danio_rerio_P048964	N/A	40.541	74	43	1	3	76	166	238	9.94e-13	66.2	96	96
M_musculus_RFX5	EP00066_Takifugu_rubripes_P003164	N/A	40.541	74	43	1	3	76	179	251	9.95e-13	66.2	96	96
M_musculus_RFX5	EP00067_Danio_rerio_P005361	N/A	40.541	74	43	1	3	76	191	263	9.96e-13	66.2	96	96
M_musculus_RFX5	EP00040_Diaphanoeca_grandis_P014717	N/A	42.466	73	41	1	4	76	97	168	1.12e-12	66.2	95	95
M_musculus_RFX5	EP00074_Homo_sapiens_P015624	N/A	40.541	74	43	1	3	76	185	257	1.17e-12	66.2	96	96
M_musculus_RFX5	EP00074_Homo_sapiens_P066521	N/A	40.541	74	43	1	3	76	102	174	1.23e-12	66.2	96	96
M_musculus_RFX5	EP00074_Homo_sapiens_P032664	N/A	40.541	74	43	1	3	76	185	257	1.23e-12	66.2	96	96
M_musculus_RFX5	EP00074_Homo_sapiens_P093138	N/A	40.541	74	43	1	3	76	160	232	1.23e-12	66.2	96	96
M_musculus_RFX5	EP00072_Mus_musculus_P049605	N/A	40.541	74	43	1	3	76	160	232	1.23e-12	66.2	96	96
M_musculus_RFX5	EP00074_Homo_sapiens_P106840	N/A	40.541	74	43	1	3	76	160	232	1.23e-12	66.2	96	96
M_musculus_RFX5	EP00074_Homo_sapiens_P045020	N/A	40.541	74	43	1	3	76	185	257	1.23e-12	66.2	96	96
M_musculus_RFX5	EP00074_Homo_sapiens_P015623	N/A	40.541	74	43	1	3	76	185	257	1.23e-12	66.2	96	96
M_musculus_RFX5	EP00072_Mus_musculus_P063399	N/A	40.541	74	43	1	3	76	185	257	1.23e-12	66.2	96	96
M_musculus_RFX5	EP00072_Mus_musculus_P049604	N/A	40.541	74	43	1	3	76	185	257	1.23e-12	66.2	96	96
M_musculus_RFX5	EP00072_Mus_musculus_P015871	N/A	40.541	74	43	1	3	76	185	257	1.23e-12	66.2	96	96
M_musculus_RFX5	EP00072_Mus_musculus_P006020	N/A	40.541	74	43	1	3	76	185	257	1.23e-12	66.2	96	96
M_musculus_RFX5	EP00072_Mus_musculus_P063398	N/A	40.541	74	43	1	3	76	186	258	1.23e-12	66.2	96	96
M_musculus_RFX5	EP00072_Mus_musculus_P049603	N/A	40.541	74	43	1	3	76	195	267	1.23e-12	66.2	96	96
M_musculus_RFX5	EP00074_Homo_sapiens_P106842	N/A	40.541	74	43	1	3	76	185	257	1.23e-12	66.2	96	96
M_musculus_RFX5	EP00074_Homo_sapiens_P106841	N/A	40.541	74	43	1	3	76	185	257	1.23e-12	66.2	96	96
M_musculus_RFX5	EP00074_Homo_sapiens_P093137	N/A	40.541	74	43	1	3	76	185	257	1.23e-12	66.2	96	96
M_musculus_RFX5	EP00074_Homo_sapiens_P066520	N/A	40.541	74	43	1	3	76	185	257	1.23e-12	66.2	96	96
M_musculus_RFX5	EP00074_Homo_sapiens_P066519	N/A	40.541	74	43	1	3	76	185	257	1.23e-12	66.2	96	96
M_musculus_RFX5	EP00074_Homo_sapiens_P059424	N/A	40.541	74	43	1	3	76	185	257	1.23e-12	66.2	96	96
M_musculus_RFX5	EP00074_Homo_sapiens_P059423	N/A	40.541	74	43	1	3	76	185	257	1.23e-12	66.2	96	96
M_musculus_RFX5	EP00074_Homo_sapiens_P059422	N/A	40.541	74	43	1	3	76	185	257	1.23e-12	66.2	96	96
M_musculus_RFX5	EP00072_Mus_musculus_P063397	N/A	40.541	74	43	1	3	76	211	283	1.23e-12	66.2	96	96
M_musculus_RFX5	EP00072_Mus_musculus_P049602	N/A	40.541	74	43	1	3	76	211	283	1.23e-12	66.2	96	96
M_musculus_RFX5	EP00074_Homo_sapiens_P106839	N/A	40.541	74	43	1	3	76	191	263	1.23e-12	66.2	96	96
M_musculus_RFX5	EP00074_Homo_sapiens_P059421	N/A	40.541	74	43	1	3	76	195	267	1.23e-12	66.2	96	96
M_musculus_RFX5	EP00072_Mus_musculus_P071813	N/A	40.541	74	43	1	3	76	216	288	1.23e-12	66.2	96	96
M_musculus_RFX5	EP00072_Mus_musculus_P071812	N/A	40.541	74	43	1	3	76	226	298	1.24e-12	66.2	96	96
M_musculus_RFX5	EP00074_Homo_sapiens_P106838	N/A	40.541	74	43	1	3	76	215	287	1.24e-12	66.2	96	96
M_musculus_RFX5	EP00074_Homo_sapiens_P106837	N/A	40.541	74	43	1	3	76	215	287	1.24e-12	66.2	96	96
M_musculus_RFX5	EP00056_Hartaetosiga_gracilis_P021585	N/A	42.466	73	41	1	4	76	177	248	1.68e-12	65.9	95	95
M_musculus_RFX5	EP00099_Drosophila_melanogaster_P002029	N/A	40.541	74	43	1	3	76	365	437	1.69e-12	65.9	96	96
M_musculus_RFX5	EP00099_Drosophila_melanogaster_P022508	N/A	40.541	74	43	1	3	76	373	445	1.69e-12	65.9	96	96
M_musculus_RFX5	EP00099_Drosophila_melanogaster_P006083	N/A	40.541	74	43	1	3	76	387	459	1.7e-12	65.9	96	96
M_musculus_RFX5	EP00099_Drosophila_melanogaster_P006085	N/A	40.541	74	43	1	3	76	395	467	1.7e-12	65.9	96	96
M_musculus_RFX5	EP00118_Oscarella_pearsei_P016260	N/A	41.892	74	42	1	3	76	59	131	1.7e-12	65.9	96	96
M_musculus_RFX5	EP00057_Strongylocentrotus_purpuratus_P013283	N/A	38.667	75	45	1	3	77	186	259	1.71e-12	65.9	97	97
M_musculus_RFX5	EP00057_Strongylocentrotus_purpuratus_P013280	N/A	38.667	75	45	1	3	77	189	262	1.71e-12	65.9	97	97
M_musculus_RFX5	EP00057_Strongylocentrotus_purpuratus_P013274	N/A	38.667	75	45	1	3	77	196	269	1.71e-12	65.9	97	97
M_musculus_RFX5	EP00057_Strongylocentrotus_purpuratus_P033311	N/A	38.667	75	45	1	3	77	204	277	1.72e-12	65.9	97	97
M_musculus_RFX5	EP00057_Strongylocentrotus_purpuratus_P013263	N/A	38.667	75	45	1	3	77	208	281	1.72e-12	65.9	97	97
M_musculus_RFX5	EP00057_Strongylocentrotus_purpuratus_P013258	N/A	38.667	75	45	1	3	77	212	285	1.72e-12	65.9	97	97
M_musculus_RFX5	EP00057_Strongylocentrotus_purpuratus_P013254	N/A	38.667	75	45	1	3	77	214	287	1.72e-12	65.9	97	97
M_musculus_RFX5	EP00057_Strongylocentrotus_purpuratus_P013249	N/A	38.667	75	45	1	3	77	215	288	1.72e-12	65.9	97	97
M_musculus_RFX5	EP00057_Strongylocentrotus_purpuratus_P013245	N/A	38.667	75	45	1	3	77	215	288	1.72e-12	65.9	97	97
M_musculus_RFX5	EP01135_Chromosphaera_perkinsii_P004185	N/A	42.254	71	41	0	4	74	188	258	1.8e-12	65.5	92	92
M_musculus_RFX5	EP01147_Barroeca_monosierra_P001715	N/A	41.096	73	42	1	4	76	222	293	1.92e-12	65.5	95	95
M_musculus_RFX5	EP00066_Takifugu_rubripes_P010362	N/A	40.541	74	43	1	3	76	211	283	1.95e-12	65.5	96	96
M_musculus_RFX5	EP00066_Takifugu_rubripes_P028411	N/A	40.541	74	43	1	3	76	181	253	1.96e-12	65.5	96	96
M_musculus_RFX5	EP00066_Takifugu_rubripes_P028409	N/A	40.541	74	43	1	3	76	211	283	1.97e-12	65.5	96	96
M_musculus_RFX5	EP00056_Hartaetosiga_gracilis_P008830	N/A	43.662	71	39	1	4	74	76	145	2.16e-12	65.1	92	92
M_musculus_RFX5	EP01116_Phalansterium_solitarium_P010992	N/A	42.254	71	40	1	4	74	26	95	2.24e-12	65.5	92	92
M_musculus_RFX5	EP01116_Phalansterium_solitarium_P010991	N/A	42.254	71	40	1	4	74	26	95	2.26e-12	65.5	92	92
M_musculus_RFX5	EP00047_Mylnosiga_fluctuans_P023238	N/A	43.662	71	39	1	4	74	89	158	2.3e-12	65.5	92	92
M_musculus_RFX5	EP00066_Takifugu_rubripes_P028410	N/A	40.541	74	43	1	3	76	186	258	2.39e-12	65.1	96	96
M_musculus_RFX5	EP00055_Hartaetosiga_balthica_P013083	N/A	39.726	73	43	1	4	76	235	306	2.39e-12	65.1	95	95
M_musculus_RFX5	EP00118_Oscarella_pearsei_P016267	N/A	41.892	74	42	1	3	76	59	131	2.43e-12	65.1	96	96
M_musculus_RFX5	EP00106_Octopus_bimaculoides_P004956	N/A	39.189	74	44	1	3	76	247	319	2.45e-12	65.1	96	96
M_musculus_RFX5	EP00041_Stephanoeca_diplocostata_P036354	N/A	41.096	73	42	1	4	76	113	184	2.5e-12	65.1	95	95
M_musculus_RFX5	EP00081_Caenorhabditis_elegans_P005158	N/A	50	60	29	1	17	76	92	150	2.65e-12	65.1	78	78
M_musculus_RFX5	EP00081_Caenorhabditis_elegans_P008308	N/A	50	60	29	1	17	76	108	166	2.65e-12	65.1	78	78
M_musculus_RFX5	EP00081_Caenorhabditis_elegans_P005157	N/A	50	60	29	1	17	76	131	189	2.65e-12	65.1	78	78
M_musculus_RFX5	EP00081_Caenorhabditis_elegans_P000812	N/A	50	60	29	1	17	76	250	308	2.67e-12	65.1	78	78
M_musculus_RFX5	EP00081_Caenorhabditis_elegans_P000813	N/A	50	60	29	1	17	76	275	333	2.67e-12	65.1	78	78
M_musculus_RFX5	EP00085_Daphnia_pulex_P027634	N/A	42.857	70	39	1	4	73	12	80	3.04e-12	65.1	91	91
M_musculus_RFX5	EP00059_Ciona_intestinalis_P000405	N/A	39.726	73	43	1	4	76	247	318	3.15e-12	65.1	95	95
M_musculus_RFX5	EP00127_Corallochytrium_limacisporum_P004366	N/A	40.845	71	41	1	4	74	97	166	3.17e-12	65.1	92	92
M_musculus_RFX5	EP00147_Laccaria_bicolor_P003978	N/A	43.243	74	41	1	4	77	189	261	3.38e-12	64.7	96	96
M_musculus_RFX5	EP00118_Oscarella_pearsei_P016266	N/A	41.892	74	42	1	3	76	59	131	3.52e-12	64.7	96	96
M_musculus_RFX5	EP01135_Chromosphaera_perkinsii_P009914	N/A	39.726	73	43	1	4	76	107	178	3.53e-12	64.7	95	95
M_musculus_RFX5	EP00731_Ephydatia_muelleri_P025513	N/A	43.243	74	41	1	3	76	71	143	3.82e-12	64.7	96	96
M_musculus_RFX5	EP00057_Strongylocentrotus_purpuratus_P009191	N/A	41.892	74	42	1	3	76	73	145	4.31e-12	63.9	96	96
M_musculus_RFX5	EP00048_Salpingoeca_helianthica_P007352	N/A	36.62	71	44	1	3	73	80	149	4.81e-12	62	92	92
M_musculus_RFX5	EP00006_Acanthamoeba_castellanii_P011864	N/A	37.838	74	45	1	3	76	35	107	4.86e-12	64.3	96	96
M_musculus_RFX5	EP00050_Salpingoeca_kvevrii_P023007	N/A	40.845	71	41	1	4	74	54	123	5.33e-12	64.3	92	92
M_musculus_RFX5	EP00160_Parvularia_atlantis_P021149	N/A	42.254	71	40	1	4	74	62	131	5.87e-12	62.8	92	92
M_musculus_RFX5	EP00044_Salpingoeca_rosetta_P008015	N/A	41.096	73	42	1	4	76	298	369	6.28e-12	63.9	95	95
M_musculus_RFX5	EP00099_Drosophila_melanogaster_P006084	N/A	40.541	74	43	1	3	76	336	408	6.7e-12	63.9	96	96
M_musculus_RFX5	EP00099_Drosophila_melanogaster_P009718	N/A	40.541	74	43	1	3	76	358	430	6.84e-12	63.9	96	96
M_musculus_RFX5	EP00110_Nematostella_vectensis_P018644	N/A	39.189	74	44	1	3	76	2	74	7.49e-12	63.9	96	96
M_musculus_RFX5	EP00058_Branchiostoma_floridae_P025630	N/A	39.189	74	44	1	3	76	18	90	8.15e-12	63.5	96	96
M_musculus_RFX5	EP00107_Lottia_gigantea_P018383	N/A	39.189	74	44	1	3	76	20	92	8.48e-12	63.5	96	96
M_musculus_RFX5	EP00119_Amphimedon_queenslandica_P009893	N/A	39.189	74	44	1	3	76	207	279	9.36e-12	63.5	96	96
M_musculus_RFX5	EP00119_Amphimedon_queenslandica_P009892	N/A	39.189	74	44	1	3	76	207	279	9.36e-12	63.5	96	96
M_musculus_RFX5	EP00085_Daphnia_pulex_P024332	N/A	39.189	74	44	1	3	76	76	148	1.06e-11	63.5	96	96
M_musculus_RFX5	EP00141_Yarrowia_lipolytica_P004305	N/A	42.254	71	40	1	4	74	175	244	1.11e-11	63.5	92	92
M_musculus_RFX5	EP00043_Microstomoeca_roanoka_P006549	N/A	39.726	73	43	1	4	76	92	163	1.13e-11	63.2	95	95
M_musculus_RFX5	EP00051_Salpingoeca_urceolata_P029587	N/A	40.845	71	41	1	4	74	16	85	1.14e-11	63.2	92	92
M_musculus_RFX5	EP00066_Takifugu_rubripes_P004163	N/A	42.466	73	41	1	4	76	64	135	1.15e-11	63.2	95	95
M_musculus_RFX5	EP00119_Amphimedon_queenslandica_P009894	N/A	39.189	74	44	1	3	76	121	193	1.18e-11	63.2	96	96
M_musculus_RFX5	EP00045_Choanoeca_perplexa_P009836	N/A	38.356	73	44	1	4	76	257	328	1.26e-11	63.2	95	95
M_musculus_RFX5	EP00158_Paraphelidium_tribonemae_P002219	N/A	37.681	69	42	1	1	69	70	137	1.32e-11	60.8	90	90
M_musculus_RFX5	EP00126_Sphaerothecum_destruens_P012527	N/A	37.333	75	46	1	3	77	141	214	1.39e-11	63.2	97	97
M_musculus_RFX5	EP00150_Ustilago_maydis_P002319	N/A	39.062	64	38	1	9	72	312	374	1.73e-11	62.8	83	83
M_musculus_RFX5	EP00052_Salpingoeca_macrocollata_P015460	N/A	42.857	70	39	1	4	73	100	168	1.85e-11	61.6	91	91
M_musculus_RFX5	EP00113_Trichoplax_adhaerens_P000384	N/A	46.875	64	33	1	10	73	32	94	2.02e-11	62.4	83	83
M_musculus_RFX5	EP00098_Tribolium_castaneum_P015670	N/A	39.189	74	44	1	3	76	257	329	2.03e-11	62.8	96	96
M_musculus_RFX5	EP00044_Salpingoeca_rosetta_P011375	N/A	40.845	71	41	1	3	73	167	236	2.29e-11	62.4	92	92
M_musculus_RFX5	EP00050_Salpingoeca_kvevrii_P007100	N/A	48.333	60	30	1	17	76	320	378	2.97e-11	62	78	78
M_musculus_RFX5	EP00731_Ephydatia_muelleri_P018936	N/A	39.189	74	44	1	3	76	177	249	3.74e-11	62	96	96
M_musculus_RFX5	EP00066_Takifugu_rubripes_P012946	N/A	37.838	74	45	1	3	76	364	436	4.37e-11	61.6	96	96
M_musculus_RFX5	EP00067_Danio_rerio_P047171	N/A	37.333	75	46	1	3	77	285	358	5.73e-11	61.2	97	97
M_musculus_RFX5	EP00067_Danio_rerio_P047168	N/A	37.333	75	46	1	3	77	286	359	5.73e-11	61.2	97	97
M_musculus_RFX5	EP00066_Takifugu_rubripes_P012947	N/A	37.838	74	45	1	3	76	349	421	6.46e-11	61.2	96	96
M_musculus_RFX5	EP00067_Danio_rerio_P021561	N/A	37.838	74	45	1	3	76	349	421	6.46e-11	61.2	96	96
M_musculus_RFX5	EP00066_Takifugu_rubripes_P012945	N/A	37.838	74	45	1	3	76	366	438	6.46e-11	61.2	96	96
M_musculus_RFX5	EP00067_Danio_rerio_P038772	N/A	37.838	74	45	1	3	76	366	438	6.46e-11	61.2	96	96
M_musculus_RFX5	EP00067_Danio_rerio_P038769	N/A	37.838	74	45	1	3	76	372	444	6.46e-11	61.2	96	96
M_musculus_RFX5	EP00072_Mus_musculus_P013901	N/A	37.838	74	45	1	3	76	425	497	6.47e-11	61.2	96	96
M_musculus_RFX5	EP00072_Mus_musculus_P052046	N/A	37.838	74	45	1	3	76	433	505	6.48e-11	61.2	96	96
M_musculus_RFX5	EP00074_Homo_sapiens_P032663	N/A	37.838	74	45	1	3	76	440	512	6.48e-11	61.2	96	96
M_musculus_RFX5	EP00074_Homo_sapiens_P071962	N/A	37.838	74	45	1	3	76	441	513	6.48e-11	61.2	96	96
M_musculus_RFX5	EP00074_Homo_sapiens_P071961	N/A	37.838	74	45	1	3	76	441	513	6.48e-11	61.2	96	96
M_musculus_RFX5	EP00074_Homo_sapiens_P071960	N/A	37.838	74	45	1	3	76	452	524	6.48e-11	61.2	96	96
M_musculus_RFX5	EP00072_Mus_musculus_P052045	N/A	37.838	74	45	1	3	76	535	607	6.48e-11	61.2	96	96
M_musculus_RFX5	EP00072_Mus_musculus_P052044	N/A	37.838	74	45	1	3	76	526	598	6.49e-11	61.2	96	96
M_musculus_RFX5	EP00072_Mus_musculus_P064179	N/A	37.838	74	45	1	3	76	535	607	6.49e-11	61.2	96	96
M_musculus_RFX5	EP00074_Homo_sapiens_P071959	N/A	37.838	74	45	1	3	76	550	622	6.5e-11	61.2	96	96
M_musculus_RFX5	EP00074_Homo_sapiens_P071958	N/A	37.838	74	45	1	3	76	550	622	6.5e-11	61.2	96	96
M_musculus_RFX5	EP00074_Homo_sapiens_P071957	N/A	37.838	74	45	1	3	76	550	622	6.5e-11	61.2	96	96
M_musculus_RFX5	EP00053_Salpingoeca_punica_P027966	N/A	40.845	71	41	1	4	74	31	100	8.21e-11	60.8	92	92
M_musculus_RFX5	EP00042_Codosiga_hollandica_P051736	N/A	36.486	74	46	1	1	74	97	169	8.9e-11	59.7	96	96
M_musculus_RFX5	EP00006_Acanthamoeba_castellanii_P005322	N/A	39.726	73	43	1	4	76	50	121	8.97e-11	60.8	95	95
M_musculus_RFX5	EP00066_Takifugu_rubripes_P012948	N/A	38.356	73	44	1	4	76	348	419	9e-11	60.8	95	95
M_musculus_RFX5	EP00110_Nematostella_vectensis_P014152	N/A	48.485	66	31	2	9	74	7	69	9.8e-11	60.5	86	86
M_musculus_RFX5	EP00139_Candida_albicans_P001893	N/A	39.726	73	39	2	4	74	285	354	1.28e-10	60.5	92	92
M_musculus_RFX5	EP00049_Salpingoeca_infusionum_P026548	N/A	36.986	73	45	1	4	76	119	190	1.42e-10	59.3	95	95
M_musculus_RFX5	EP00106_Octopus_bimaculoides_P018639	N/A	43.939	66	36	1	3	68	20	84	1.49e-10	60.1	86	86
M_musculus_RFX5	EP01104_Vermistella_antarctica_P005505	N/A	41.429	70	41	0	4	73	6	75	2.17e-10	59.7	91	91
M_musculus_RFX5	EP01104_Vermistella_antarctica_P005506	N/A	41.429	70	41	0	4	73	121	190	2.36e-10	59.7	91	91
M_musculus_RFX5	EP00125_Sphaeroforma_arctica_P012085	N/A	38.158	76	43	2	3	76	639	712	2.52e-10	59.7	96	96
M_musculus_RFX5	EP00066_Takifugu_rubripes_P021489	N/A	37.333	75	46	1	3	77	279	352	2.63e-10	59.3	97	97
M_musculus_RFX5	EP00066_Takifugu_rubripes_P021488	N/A	37.333	75	46	1	3	77	279	352	2.63e-10	59.3	97	97
M_musculus_RFX5	EP00066_Takifugu_rubripes_P021487	N/A	37.333	75	46	1	3	77	279	352	2.63e-10	59.3	97	97
M_musculus_RFX5	EP00158_Paraphelidium_tribonemae_P006266	N/A	40	75	40	2	4	76	117	188	2.72e-10	59.3	95	95
M_musculus_RFX5	EP00119_Amphimedon_queenslandica_P010063	N/A	44.068	59	32	1	15	73	46	103	4.11e-10	58.9	77	77
M_musculus_RFX5	EP01134_Creolimax_fragrantissima_P002196	N/A	41.026	78	36	4	4	76	432	504	6.44e-10	58.5	95	95
M_musculus_RFX5	EP00049_Salpingoeca_infusionum_P000745	N/A	37.143	70	43	1	4	73	61	129	1.02e-09	57.8	91	91
M_musculus_RFX5	EP00113_Trichoplax_adhaerens_P000214	N/A	37.838	74	39	2	3	73	23	92	1.07e-09	57.8	92	92
M_musculus_RFX5	EP00006_Acanthamoeba_castellanii_P008083	N/A	36.486	74	46	1	3	76	72	144	1.24e-09	57.8	96	96
M_musculus_RFX5	EP00125_Sphaeroforma_arctica_P009746	N/A	39.474	76	44	2	2	76	981	1055	1.3e-09	57.4	97	97
M_musculus_RFX5	EP00067_Danio_rerio_P006157	N/A	36.486	74	46	1	3	76	355	427	1.39e-09	57.4	96	96
M_musculus_RFX5	EP01134_Creolimax_fragrantissima_P004081	N/A	38.158	76	45	2	2	76	792	866	1.4e-09	57.4	97	97
M_musculus_RFX5	EP00158_Paraphelidium_tribonemae_P004510	N/A	50	56	27	1	19	74	106	160	1.49e-09	57.4	73	73
M_musculus_RFX5	EP00057_Strongylocentrotus_purpuratus_P033179	N/A	46.552	58	30	1	16	73	115	171	1.66e-09	57.4	75	75
M_musculus_RFX5	EP01135_Chromosphaera_perkinsii_P005325	N/A	65.789	38	13	0	39	76	9	46	2.05e-09	54.7	49	49
M_musculus_RFX5	EP00055_Hartaetosiga_balthica_P005323	N/A	40	75	43	2	4	77	28	101	2.68e-09	56.2	96	96
M_musculus_RFX5	EP00123_Amoebidium_parasiticum_P002496	N/A	64.103	39	14	0	38	76	3	41	2.73e-09	55.5	51	51
M_musculus_RFX5	EP01116_Phalansterium_solitarium_P010990	N/A	45.455	55	29	1	19	73	55	108	3.72e-09	53.5	71	71
M_musculus_RFX5	EP00118_Oscarella_pearsei_P008008	N/A	35.065	77	49	1	1	76	141	217	4.95e-09	55.8	99	99
M_musculus_RFX5	EP00048_Salpingoeca_helianthica_P021171	N/A	38.571	70	42	1	4	73	324	392	5.42e-09	55.8	91	91
M_musculus_RFX5	EP00006_Acanthamoeba_castellanii_P005211	N/A	35.211	71	45	1	4	74	146	215	5.83e-09	55.8	92	92
M_musculus_RFX5	EP00057_Strongylocentrotus_purpuratus_P020776	N/A	34.177	79	43	2	3	77	16	89	6.01e-09	55.5	97	97
M_musculus_RFX5	EP00072_Mus_musculus_P004608	N/A	39.437	71	42	1	3	73	125	194	6.13e-09	55.5	92	92
M_musculus_RFX5	EP00159_Fonticula_alba_P001775	N/A	39.474	76	40	2	1	74	381	452	6.63e-09	55.5	96	96
M_musculus_RFX5	EP01088_Endostelium_zonatum_P021306	N/A	38.356	73	44	1	4	76	73	144	7.39e-09	55.1	95	95
M_musculus_RFX5	EP00066_Takifugu_rubripes_P020906	N/A	41.096	73	38	2	3	73	99	168	7.46e-09	55.5	92	92
M_musculus_RFX5	EP00106_Octopus_bimaculoides_P002802	N/A	46.552	58	30	1	16	73	101	157	7.96e-09	55.5	75	75
M_musculus_RFX5	EP00142_Kluyveromyces_lactis_P002226	N/A	36.62	71	44	1	4	74	316	385	8.6e-09	55.1	92	92
M_musculus_RFX5	EP00074_Homo_sapiens_P075892	N/A	39.437	71	42	1	3	73	126	195	9.7e-09	55.1	92	92
M_musculus_RFX5	EP00074_Homo_sapiens_P047331	N/A	39.437	71	42	1	3	73	126	195	9.71e-09	55.1	92	92
M_musculus_RFX5	EP00113_Trichoplax_adhaerens_P000823	N/A	39.13	69	35	2	3	68	36	100	9.99e-09	55.1	86	86
M_musculus_RFX5	EP00730_Choanoeca_flexa_P017197	N/A	43.103	58	32	1	19	76	1	57	1.03e-08	55.1	75	75
M_musculus_RFX5	EP00067_Danio_rerio_P038315	N/A	39.437	71	42	1	3	73	58	127	1.04e-08	55.1	92	92
M_musculus_RFX5	EP00124_Ichthyophonus_hoferi_P004745	N/A	36.986	73	39	2	4	73	61	129	1.04e-08	55.1	91	91
M_musculus_RFX5	EP00074_Homo_sapiens_P089710	N/A	46.552	58	30	1	16	73	13	69	1.15e-08	54.7	75	75
M_musculus_RFX5	EP00006_Acanthamoeba_castellanii_P013848	N/A	44.444	63	28	2	17	76	7	65	1.59e-08	54.3	78	78
M_musculus_RFX5	EP00072_Mus_musculus_P041920	N/A	52.941	51	23	1	26	76	3	52	1.64e-08	54.3	66	66
M_musculus_RFX5	EP01088_Endostelium_zonatum_P000480	N/A	38.158	76	40	2	4	76	18	89	1.82e-08	54.3	95	95
M_musculus_RFX5	EP01116_Phalansterium_solitarium_P013840	N/A	43.333	60	33	1	17	76	6	64	3.36e-08	53.5	78	78
M_musculus_RFX5	EP00006_Acanthamoeba_castellanii_P011111	N/A	37.705	61	37	1	17	77	1	60	3.67e-08	53.5	79	79
M_musculus_RFX5	EP00107_Lottia_gigantea_P013365	N/A	41.096	73	38	2	3	73	21	90	6.28e-08	52.8	92	92
M_musculus_RFX5	EP00006_Acanthamoeba_castellanii_P008082	N/A	38.356	73	44	1	4	76	93	164	6.66e-08	52.4	95	95
M_musculus_RFX5	EP00158_Paraphelidium_tribonemae_P006265	N/A	60.526	38	15	0	39	76	4	41	1.14e-07	52	49	49
M_musculus_RFX5	EP00110_Nematostella_vectensis_P022514	N/A	45.161	62	25	2	16	73	12	68	1.37e-07	51.6	75	75
M_musculus_RFX5	EP00006_Acanthamoeba_castellanii_P000596	N/A	42.857	56	31	1	4	59	31	85	1.43e-07	51.6	73	73
M_musculus_RFX5	EP00006_Acanthamoeba_castellanii_P009501	N/A	29.167	72	50	1	2	73	22	92	1.45e-07	51.6	94	94
M_musculus_RFX5	EP01116_Phalansterium_solitarium_P019169	N/A	37.179	78	36	4	4	74	24	95	3.35e-07	50.8	92	92
M_musculus_RFX5	EP00158_Paraphelidium_tribonemae_P004511	N/A	59.459	37	15	0	38	74	9	45	3.56e-07	50.4	48	48
M_musculus_RFX5	EP00059_Ciona_intestinalis_P020237	N/A	44.828	58	31	1	16	73	126	182	3.9e-07	50.4	75	75
M_musculus_RFX5	EP00134_Neurospora_crassa_P007029	N/A	44.643	56	26	2	17	70	212	264	5.12e-07	50.1	70	70
M_musculus_RFX5	EP00133_Fusarium_graminearum_P011629	N/A	44.643	56	26	2	17	70	166	218	5.36e-07	50.1	70	70
M_musculus_RFX5	EP00072_Mus_musculus_P004386	N/A	40.351	57	33	1	17	73	35	90	5.8e-07	50.1	74	74
M_musculus_RFX5	EP00006_Acanthamoeba_castellanii_P009223	N/A	34.286	70	45	1	4	73	650	718	6.42e-07	50.1	91	91
M_musculus_RFX5	EP00006_Acanthamoeba_castellanii_P004037	N/A	32.857	70	47	0	5	74	40	109	8.16e-07	49.3	91	91
M_musculus_RFX5	EP00006_Acanthamoeba_castellanii_P010554	N/A	28.767	73	51	1	4	76	58	129	8.99e-07	49.3	95	95
M_musculus_RFX5	EP00006_Acanthamoeba_castellanii_P008080	N/A	43.103	58	31	2	17	73	51	107	9.54e-07	49.3	74	74
M_musculus_RFX5	EP00128_Syssomonas_multiformis_P006961	N/A	34.483	58	37	1	3	60	116	172	1.03e-06	48.5	75	75
M_musculus_RFX5	EP00006_Acanthamoeba_castellanii_P007095	N/A	34.247	73	46	2	2	73	12	83	1.08e-06	49.3	94	94
M_musculus_RFX5	EP00006_Acanthamoeba_castellanii_P008619	N/A	31.507	73	50	0	4	76	18	90	1.71e-06	48.5	95	95
M_musculus_RFX5	EP00006_Acanthamoeba_castellanii_P000006	N/A	32.432	74	50	0	3	76	37	110	1.9e-06	48.5	96	96
M_musculus_RFX5	EP00135_Aspergillus_nidulans_P002295	N/A	36.232	69	38	3	4	70	227	291	1.94e-06	48.5	87	87
M_musculus_RFX5	EP00050_Salpingoeca_kvevrii_P013395	N/A	60.606	33	13	0	42	74	1	33	2.24e-06	48.1	43	43
M_musculus_RFX5	EP00074_Homo_sapiens_P085278	N/A	32.394	71	47	1	3	73	24	93	2.42e-06	48.1	92	92
M_musculus_RFX5	EP00139_Candida_albicans_P005685	N/A	31.429	70	35	1	17	73	467	536	4.08e-06	47.8	74	74
M_musculus_RFX5	EP00006_Acanthamoeba_castellanii_P006358	N/A	32.895	76	45	3	3	76	18	89	4.1e-06	47.8	96	96
M_musculus_RFX5	EP00006_Acanthamoeba_castellanii_P014530	N/A	45.455	44	23	1	17	60	33	75	4.5e-06	47.4	57	57
M_musculus_RFX5	EP01116_Phalansterium_solitarium_P019335	N/A	32.394	71	48	0	4	74	25	95	5.1e-06	47.4	92	92
M_musculus_RFX5	EP01116_Phalansterium_solitarium_P019336	N/A	32.394	71	48	0	4	74	25	95	5.19e-06	47.4	92	92
M_musculus_RFX5	EP00074_Homo_sapiens_P063385	N/A	51.429	35	17	0	39	73	17	51	7.5e-06	47	45	45
M_musculus_RFX5	EP00006_Acanthamoeba_castellanii_P014043	N/A	31.667	60	41	0	17	76	32	91	8.02e-06	46.6	78	78
M_musculus_RFX5	EP00058_Branchiostoma_floridae_P018721	N/A	41.25	80	36	4	3	76	41	115	8.67e-06	45.8	96	96
M_musculus_RFX5	EP00074_Homo_sapiens_P085280	N/A	32.394	71	47	1	3	73	24	93	8.9e-06	46.6	92	92
M_musculus_RFX5	EP00074_Homo_sapiens_P085281	N/A	32.394	71	47	1	3	73	24	93	9.53e-06	46.6	92	92

### Sheet: EP_SelectAmorphea_CeleDaf19
# BLASTP 2.13.0+
# Query: C_elegans_Daf19
# Database: /EukProt/All/Amoebozoa/EP00006_Acanthamoeba_castellanii.fasta /EukProt/All/Amoebozoa/EP00012_Vannella_robusta.fasta /EukProt/All/Amoebozoa/EP00015_Entamoeba_histolytica.fasta /EukProt/All/Amoebozoa/EP00023_Dictyostelium_discoideum.fasta /EukProt/All/Amoebozoa/EP00026_Physarum_polycephalum.fasta /EukProt/All/Apusomonadida/EP00030_Apusomonadida_sp_AF-17.fasta /EukProt/All/Apusomonadida/EP00031_Thecamonas_trahens.fasta /EukProt/All/Breviatea/EP00032_Breviata_anathema.fasta /EukProt/All/Breviatea/EP00033_Pygsuia_biforma.fasta /EukProt/All/Breviatea/EP00034_Subulatomonas_tetraspora.fasta /EukProt/All/Opisthokonta/EP00035_Acanthoeca_spectabilis.fasta /EukProt/All/Opisthokonta/EP00037_Helgoeca_nana.fasta /EukProt/All/Opisthokonta/EP00038_Savillea_parva.fasta /EukProt/All/Opisthokonta/EP00039_Didymoeca_costata.fasta /EukProt/All/Opisthokonta/EP00040_Diaphanoeca_grandis.fasta /EukProt/All/Opisthokonta/EP00041_Stephanoeca_diplocostata.fasta /EukProt/All/Opisthokonta/EP00042_Codosiga_hollandica.fasta /EukProt/All/Opisthokonta/EP00043_Microstomoeca_roanoka.fasta /EukProt/All/Opisthokonta/EP00044_Salpingoeca_rosetta.fasta /EukProt/All/Opisthokonta/EP00045_Choanoeca_perplexa.fasta /EukProt/All/Opisthokonta/EP00046_Monosiga_brevicollis.fasta /EukProt/All/Opisthokonta/EP00047_Mylnosiga_fluctuans.fasta /EukProt/All/Opisthokonta/EP00048_Salpingoeca_helianthica.fasta /EukProt/All/Opisthokonta/EP00049_Salpingoeca_infusionum.fasta /EukProt/All/Opisthokonta/EP00050_Salpingoeca_kvevrii.fasta /EukProt/All/Opisthokonta/EP00051_Salpingoeca_urceolata.fasta /EukProt/All/Opisthokonta/EP00052_Salpingoeca_macrocollata.fasta /EukProt/All/Opisthokonta/EP00053_Salpingoeca_punica.fasta /EukProt/All/Opisthokonta/EP00054_Salpingoeca_dolichothecata.fasta /EukProt/All/Opisthokonta/EP00055_Hartaetosiga_balthica.fasta /EukProt/All/Opisthokonta/EP00056_Hartaetosiga_gracilis.fasta /EukProt/All/Opisthokonta/EP00057_Strongylocentrotus_purpuratus.fasta /EukProt/All/Opisthokonta/EP00058_Branchiostoma_floridae.fasta /EukProt/All/Opisthokonta/EP00059_Ciona_intestinalis.fasta /EukProt/All/Opisthokonta/EP00066_Takifugu_rubripes.fasta /EukProt/All/Opisthokonta/EP00067_Danio_rerio.fasta /EukProt/All/Opisthokonta/EP00072_Mus_musculus.fasta /EukProt/All/Opisthokonta/EP00074_Homo_sapiens.fasta /EukProt/All/Opisthokonta/EP00081_Caenorhabditis_elegans.fasta /EukProt/All/Opisthokonta/EP00085_Daphnia_pulex.fasta /EukProt/All/Opisthokonta/EP00098_Tribolium_castaneum.fasta /EukProt/All/Opisthokonta/EP00099_Drosophila_melanogaster.fasta /EukProt/All/Opisthokonta/EP00106_Octopus_bimaculoides.fasta /EukProt/All/Opisthokonta/EP00107_Lottia_gigantea.fasta /EukProt/All/Opisthokonta/EP00110_Nematostella_vectensis.fasta /EukProt/All/Opisthokonta/EP00113_Trichoplax_adhaerens.fasta /EukProt/All/Opisthokonta/EP00115_Mnemiopsis_leidyi.fasta /EukProt/All/Opisthokonta/EP00118_Oscarella_pearsei.fasta /EukProt/All/Opisthokonta/EP00119_Amphimedon_queenslandica.fasta /EukProt/All/Opisthokonta/EP00120_Capsaspora_owczarzaki.fasta /EukProt/All/Opisthokonta/EP00123_Amoebidium_parasiticum.fasta /EukProt/All/Opisthokonta/EP00124_Ichthyophonus_hoferi.fasta /EukProt/All/Opisthokonta/EP00125_Sphaeroforma_arctica.fasta /EukProt/All/Opisthokonta/EP00126_Sphaerothecum_destruens.fasta /EukProt/All/Opisthokonta/EP00127_Corallochytrium_limacisporum.fasta /EukProt/All/Opisthokonta/EP00128_Syssomonas_multiformis.fasta /EukProt/All/Opisthokonta/EP00129_Allomyces_macrogynus.fasta /EukProt/All/Opisthokonta/EP00130_Batrachochytrium_dendrobatidis.fasta /EukProt/All/Opisthokonta/EP00131_Spizellomyces_punctatus.fasta /EukProt/All/Opisthokonta/EP00133_Fusarium_graminearum.fasta /EukProt/All/Opisthokonta/EP00134_Neurospora_crassa.fasta /EukProt/All/Opisthokonta/EP00135_Aspergillus_nidulans.fasta /EukProt/All/Opisthokonta/EP00139_Candida_albicans.fasta /EukProt/All/Opisthokonta/EP00141_Yarrowia_lipolytica.fasta /EukProt/All/Opisthokonta/EP00142_Kluyveromyces_lactis.fasta /EukProt/All/Opisthokonta/EP00144_Saccharomyces_cerevisiae.fasta /EukProt/All/Opisthokonta/EP00145_Schizosaccharomyces_pombe.fasta /EukProt/All/Opisthokonta/EP00147_Laccaria_bicolor.fasta /EukProt/All/Opisthokonta/EP00150_Ustilago_maydis.fasta /EukProt/All/Opisthokonta/EP00153_Phycomyces_blakesleeanus.fasta /EukProt/All/Opisthokonta/EP00157_Rozella_allomycis.fasta /EukProt/All/Opisthokonta/EP00158_Paraphelidium_tribonemae.fasta /EukProt/All/Opisthokonta/EP00159_Fonticula_alba.fasta /EukProt/All/Opisthokonta/EP00160_Parvularia_atlantis.fasta /EukProt/All/Opisthokonta/EP00730_Choanoeca_flexa.fasta /EukProt/All/Opisthokonta/EP00731_Ephydatia_muelleri.fasta /EukProt/All/Opisthokonta/EP00843_Neocallimastix_californiae.fasta /EukProt/All/Opisthokonta/EP00847_Piptocephalis_cylindrospora.fasta /EukProt/All/Opisthokonta/EP00860_Wallemia_mellicola.fasta /EukProt/All/Breviatea/EP01086_Lenisia_limosa.fasta /EukProt/All/Amoebozoa/EP01088_Endostelium_zonatum.fasta /EukProt/All/Amoebozoa/EP01090_Pellita_catalonica.fasta /EukProt/All/Amoebozoa/EP01102_Stenamoeba_stenopodia.fasta /EukProt/All/Amoebozoa/EP01103_Thecamoeba_quadrilineata.fasta /EukProt/All/Amoebozoa/EP01104_Vermistella_antarctica.fasta /EukProt/All/Amoebozoa/EP01114_Cavostelium_apophysatum.fasta /EukProt/All/Amoebozoa/EP01116_Phalansterium_solitarium.fasta /EukProt/All/Amoebozoa/EP01117_Protostelium_nocturnum.fasta /EukProt/All/Amoebozoa/EP01118_Nematostelium_gracile.fasta /EukProt/All/Opisthokonta/EP01134_Creolimax_fragrantissima.fasta /EukProt/All/Opisthokonta/EP01135_Chromosphaera_perkinsii.fasta /EukProt/All/Opisthokonta/EP01136_Pigoraptor_vietnamica.fasta /EukProt/All/Opisthokonta/EP01137_Pigoraptor_chileana.fasta /EukProt/All/Apusomonadida/EP01139_Manchomonas_bermudensis.fasta /EukProt/All/Opisthokonta/EP01147_Barroeca_monosierra.fasta
# Fields: query id, subject id, subject sci names, % identity, alignment length, mismatches, gap opens, q. start, q. end, s. start, s. end, evalue, bit score, % query coverage per subject, % query coverage per hsp
# 369 hits found
C_elegans_Daf19	EP00081_Caenorhabditis_elegans_P005158	N/A	100	75	0	0	1	75	77	151	4.04e-51	172	100	100
C_elegans_Daf19	EP00081_Caenorhabditis_elegans_P008308	N/A	100	75	0	0	1	75	93	167	7.02e-51	172	100	100
C_elegans_Daf19	EP00081_Caenorhabditis_elegans_P005157	N/A	100	75	0	0	1	75	116	190	8.78e-51	172	100	100
C_elegans_Daf19	EP00081_Caenorhabditis_elegans_P000813	N/A	100	75	0	0	1	75	260	334	2.66e-50	172	100	100
C_elegans_Daf19	EP00081_Caenorhabditis_elegans_P000812	N/A	100	75	0	0	1	75	235	309	2.95e-50	172	100	100
C_elegans_Daf19	EP00058_Branchiostoma_floridae_P025630	N/A	76	75	17	1	1	74	16	90	1.65e-36	131	99	99
C_elegans_Daf19	EP00074_Homo_sapiens_P045022	N/A	76	75	17	1	1	74	174	248	1.42e-35	130	99	99
C_elegans_Daf19	EP00057_Strongylocentrotus_purpuratus_P013283	N/A	76	75	17	1	1	74	184	258	2.23e-35	130	99	99
C_elegans_Daf19	EP00057_Strongylocentrotus_purpuratus_P033311	N/A	76	75	17	1	1	74	202	276	2.31e-35	130	99	99
C_elegans_Daf19	EP00057_Strongylocentrotus_purpuratus_P013258	N/A	76	75	17	1	1	74	210	284	2.34e-35	130	99	99
C_elegans_Daf19	EP00072_Mus_musculus_P013902	N/A	74.667	75	18	1	1	74	169	243	6.09e-35	129	99	99
C_elegans_Daf19	EP00074_Homo_sapiens_P071963	N/A	75.676	74	17	1	2	74	200	273	6.64e-35	129	97	97
C_elegans_Daf19	EP00074_Homo_sapiens_P000594	N/A	75.676	74	17	1	2	74	200	273	7.12e-35	129	97	97
C_elegans_Daf19	EP00074_Homo_sapiens_P093138	N/A	73.333	75	19	1	1	74	158	232	8.26e-35	129	99	99
C_elegans_Daf19	EP00072_Mus_musculus_P049605	N/A	73.333	75	19	1	1	74	158	232	8.26e-35	129	99	99
C_elegans_Daf19	EP00074_Homo_sapiens_P106840	N/A	73.333	75	19	1	1	74	158	232	8.48e-35	129	99	99
C_elegans_Daf19	EP00072_Mus_musculus_P063398	N/A	73.333	75	19	1	1	74	184	258	8.53e-35	129	99	99
C_elegans_Daf19	EP00066_Takifugu_rubripes_P028410	N/A	74.324	74	18	1	2	74	185	258	8.58e-35	129	97	97
C_elegans_Daf19	EP00066_Takifugu_rubripes_P028409	N/A	74.324	74	18	1	2	74	210	283	8.89e-35	129	97	97
C_elegans_Daf19	EP00066_Takifugu_rubripes_P010362	N/A	74.324	74	18	1	2	74	210	283	8.9e-35	129	97	97
C_elegans_Daf19	EP00074_Homo_sapiens_P102549	N/A	75.676	74	17	1	2	74	155	228	9.45e-35	128	97	97
C_elegans_Daf19	EP00057_Strongylocentrotus_purpuratus_P013280	N/A	75.676	74	17	1	2	74	188	261	1.07e-34	128	97	97
C_elegans_Daf19	EP00057_Strongylocentrotus_purpuratus_P013274	N/A	75.676	74	17	1	2	74	195	268	1.09e-34	128	97	97
C_elegans_Daf19	EP00057_Strongylocentrotus_purpuratus_P013263	N/A	75.676	74	17	1	2	74	207	280	1.11e-34	128	97	97
C_elegans_Daf19	EP00057_Strongylocentrotus_purpuratus_P013254	N/A	75.676	74	17	1	2	74	213	286	1.12e-34	128	97	97
C_elegans_Daf19	EP00057_Strongylocentrotus_purpuratus_P013249	N/A	75.676	74	17	1	2	74	214	287	1.12e-34	128	97	97
C_elegans_Daf19	EP00057_Strongylocentrotus_purpuratus_P013245	N/A	75.676	74	17	1	2	74	214	287	1.12e-34	128	97	97
C_elegans_Daf19	EP00066_Takifugu_rubripes_P028411	N/A	74.324	74	18	1	2	74	180	253	1.18e-34	128	97	97
C_elegans_Daf19	EP00110_Nematostella_vectensis_P018644	N/A	75.676	74	17	1	2	74	1	74	2.41e-34	126	97	97
C_elegans_Daf19	EP00098_Tribolium_castaneum_P015670	N/A	76	75	17	1	1	74	255	329	2.49e-34	127	99	99
C_elegans_Daf19	EP00072_Mus_musculus_P021157	N/A	74.324	74	18	1	2	74	195	268	3.04e-34	127	97	97
C_elegans_Daf19	EP00074_Homo_sapiens_P015624	N/A	72.973	74	19	1	2	74	184	257	3.41e-34	124	97	97
C_elegans_Daf19	EP00074_Homo_sapiens_P066521	N/A	72.973	74	19	1	2	74	101	174	3.69e-34	127	97	97
C_elegans_Daf19	EP00074_Homo_sapiens_P032664	N/A	72.973	74	19	1	2	74	184	257	3.83e-34	127	97	97
C_elegans_Daf19	EP00074_Homo_sapiens_P045020	N/A	72.973	74	19	1	2	74	184	257	4.03e-34	127	97	97
C_elegans_Daf19	EP00074_Homo_sapiens_P015623	N/A	72.973	74	19	1	2	74	184	257	4.03e-34	127	97	97
C_elegans_Daf19	EP00072_Mus_musculus_P063399	N/A	72.973	74	19	1	2	74	184	257	4.03e-34	127	97	97
C_elegans_Daf19	EP00072_Mus_musculus_P049604	N/A	72.973	74	19	1	2	74	184	257	4.03e-34	127	97	97
C_elegans_Daf19	EP00072_Mus_musculus_P015871	N/A	72.973	74	19	1	2	74	184	257	4.03e-34	127	97	97
C_elegans_Daf19	EP00072_Mus_musculus_P006020	N/A	72.973	74	19	1	2	74	184	257	4.03e-34	127	97	97
C_elegans_Daf19	EP00072_Mus_musculus_P049603	N/A	72.973	74	19	1	2	74	194	267	4.07e-34	127	97	97
C_elegans_Daf19	EP00074_Homo_sapiens_P106842	N/A	72.973	74	19	1	2	74	184	257	4.1e-34	127	97	97
C_elegans_Daf19	EP00074_Homo_sapiens_P106841	N/A	72.973	74	19	1	2	74	184	257	4.1e-34	127	97	97
C_elegans_Daf19	EP00074_Homo_sapiens_P093137	N/A	72.973	74	19	1	2	74	184	257	4.1e-34	127	97	97
C_elegans_Daf19	EP00074_Homo_sapiens_P066520	N/A	72.973	74	19	1	2	74	184	257	4.1e-34	127	97	97
C_elegans_Daf19	EP00074_Homo_sapiens_P066519	N/A	72.973	74	19	1	2	74	184	257	4.1e-34	127	97	97
C_elegans_Daf19	EP00074_Homo_sapiens_P059424	N/A	72.973	74	19	1	2	74	184	257	4.1e-34	127	97	97
C_elegans_Daf19	EP00074_Homo_sapiens_P059423	N/A	72.973	74	19	1	2	74	184	257	4.1e-34	127	97	97
C_elegans_Daf19	EP00074_Homo_sapiens_P059422	N/A	72.973	74	19	1	2	74	184	257	4.1e-34	127	97	97
C_elegans_Daf19	EP00072_Mus_musculus_P063397	N/A	72.973	74	19	1	2	74	210	283	4.11e-34	127	97	97
C_elegans_Daf19	EP00072_Mus_musculus_P049602	N/A	72.973	74	19	1	2	74	210	283	4.11e-34	127	97	97
C_elegans_Daf19	EP00074_Homo_sapiens_P106839	N/A	72.973	74	19	1	2	74	190	263	4.11e-34	127	97	97
C_elegans_Daf19	EP00074_Homo_sapiens_P059421	N/A	72.973	74	19	1	2	74	194	267	4.12e-34	127	97	97
C_elegans_Daf19	EP00072_Mus_musculus_P071813	N/A	72.973	74	19	1	2	74	215	288	4.12e-34	127	97	97
C_elegans_Daf19	EP00072_Mus_musculus_P071812	N/A	72.973	74	19	1	2	74	225	298	4.14e-34	127	97	97
C_elegans_Daf19	EP00074_Homo_sapiens_P106838	N/A	72.973	74	19	1	2	74	214	287	4.16e-34	127	97	97
C_elegans_Daf19	EP00074_Homo_sapiens_P106837	N/A	72.973	74	19	1	2	74	214	287	4.16e-34	127	97	97
C_elegans_Daf19	EP00099_Drosophila_melanogaster_P002029	N/A	72	75	20	1	1	74	363	437	6.3e-34	126	99	99
C_elegans_Daf19	EP00099_Drosophila_melanogaster_P022508	N/A	72	75	20	1	1	74	371	445	6.3e-34	126	99	99
C_elegans_Daf19	EP00099_Drosophila_melanogaster_P006083	N/A	72	75	20	1	1	74	385	459	6.31e-34	126	99	99
C_elegans_Daf19	EP00099_Drosophila_melanogaster_P006085	N/A	72	75	20	1	1	74	393	467	6.31e-34	126	99	99
C_elegans_Daf19	EP00067_Danio_rerio_P022735	N/A	74.324	74	18	1	2	74	175	248	7.73e-34	126	97	97
C_elegans_Daf19	EP00067_Danio_rerio_P022734	N/A	74.324	74	18	1	2	74	180	253	7.79e-34	126	97	97
C_elegans_Daf19	EP00067_Danio_rerio_P002015	N/A	74.324	74	18	1	2	74	205	278	8.04e-34	126	97	97
C_elegans_Daf19	EP00067_Danio_rerio_P048964	N/A	72	75	20	1	1	74	164	238	9.36e-34	125	99	99
C_elegans_Daf19	EP00066_Takifugu_rubripes_P021489	N/A	73.333	75	19	1	1	74	277	351	1.46e-33	125	99	99
C_elegans_Daf19	EP00066_Takifugu_rubripes_P021488	N/A	73.333	75	19	1	1	74	277	351	1.46e-33	125	99	99
C_elegans_Daf19	EP00066_Takifugu_rubripes_P021487	N/A	73.333	75	19	1	1	74	277	351	1.46e-33	125	99	99
C_elegans_Daf19	EP00085_Daphnia_pulex_P024332	N/A	74.324	74	18	1	2	74	75	148	3.43e-33	124	97	97
C_elegans_Daf19	EP00099_Drosophila_melanogaster_P006084	N/A	72	75	20	1	1	74	334	408	3.91e-33	124	99	99
C_elegans_Daf19	EP00066_Takifugu_rubripes_P003164	N/A	71.622	74	20	1	2	74	178	251	4.48e-33	124	97	97
C_elegans_Daf19	EP00067_Danio_rerio_P005361	N/A	71.622	74	20	1	2	74	190	263	4.5e-33	124	97	97
C_elegans_Daf19	EP00099_Drosophila_melanogaster_P009718	N/A	72	75	20	1	1	74	356	430	5.14e-33	124	99	99
C_elegans_Daf19	EP00127_Corallochytrium_limacisporum_P004366	N/A	76	75	17	1	1	74	94	168	9.06e-33	122	99	99
C_elegans_Daf19	EP00731_Ephydatia_muelleri_P018936	N/A	73.333	75	19	1	1	74	175	249	1.09e-32	122	99	99
C_elegans_Daf19	EP00106_Octopus_bimaculoides_P004956	N/A	72	75	20	1	1	74	245	319	1.1e-32	123	99	99
C_elegans_Daf19	EP00067_Danio_rerio_P047171	N/A	72	75	20	1	1	74	283	357	1.13e-32	122	99	99
C_elegans_Daf19	EP00067_Danio_rerio_P047168	N/A	72	75	20	1	1	74	284	358	1.13e-32	122	99	99
C_elegans_Daf19	EP00119_Amphimedon_queenslandica_P009894	N/A	72	75	20	1	1	74	119	193	1.33e-32	122	99	99
C_elegans_Daf19	EP00119_Amphimedon_queenslandica_P009893	N/A	72	75	20	1	1	74	205	279	1.61e-32	122	99	99
C_elegans_Daf19	EP00119_Amphimedon_queenslandica_P009892	N/A	72	75	20	1	1	74	205	279	1.61e-32	122	99	99
C_elegans_Daf19	EP00048_Salpingoeca_helianthica_P024834	N/A	75	76	18	1	1	75	85	160	3.48e-32	120	100	100
C_elegans_Daf19	EP01137_Pigoraptor_chileana_P010241	N/A	69.444	72	21	1	4	74	146	217	3.99e-32	117	95	95
C_elegans_Daf19	EP00066_Takifugu_rubripes_P012947	N/A	72	75	20	1	1	74	347	421	4.27e-32	121	99	99
C_elegans_Daf19	EP00067_Danio_rerio_P021561	N/A	72	75	20	1	1	74	347	421	4.28e-32	121	99	99
C_elegans_Daf19	EP00072_Mus_musculus_P013901	N/A	72	75	20	1	1	74	423	497	4.28e-32	121	99	99
C_elegans_Daf19	EP00072_Mus_musculus_P052046	N/A	72	75	20	1	1	74	431	505	4.28e-32	121	99	99
C_elegans_Daf19	EP00074_Homo_sapiens_P032663	N/A	72	75	20	1	1	74	438	512	4.29e-32	121	99	99
C_elegans_Daf19	EP00074_Homo_sapiens_P071962	N/A	72	75	20	1	1	74	439	513	4.29e-32	121	99	99
C_elegans_Daf19	EP00074_Homo_sapiens_P071961	N/A	72	75	20	1	1	74	439	513	4.29e-32	121	99	99
C_elegans_Daf19	EP00072_Mus_musculus_P052045	N/A	72	75	20	1	1	74	533	607	4.29e-32	121	99	99
C_elegans_Daf19	EP00072_Mus_musculus_P052044	N/A	72	75	20	1	1	74	524	598	4.29e-32	121	99	99
C_elegans_Daf19	EP00072_Mus_musculus_P064179	N/A	72	75	20	1	1	74	533	607	4.29e-32	121	99	99
C_elegans_Daf19	EP00074_Homo_sapiens_P071959	N/A	72	75	20	1	1	74	548	622	4.29e-32	121	99	99
C_elegans_Daf19	EP00074_Homo_sapiens_P071958	N/A	72	75	20	1	1	74	548	622	4.29e-32	121	99	99
C_elegans_Daf19	EP00074_Homo_sapiens_P071957	N/A	72	75	20	1	1	74	548	622	4.29e-32	121	99	99
C_elegans_Daf19	EP00107_Lottia_gigantea_P018383	N/A	72	75	20	1	1	74	18	92	4.89e-32	120	99	99
C_elegans_Daf19	EP00106_Octopus_bimaculoides_P004962	N/A	71.622	74	20	1	2	74	233	306	5.17e-32	121	97	97
C_elegans_Daf19	EP00106_Octopus_bimaculoides_P004961	N/A	71.622	74	20	1	2	74	242	315	5.17e-32	121	97	97
C_elegans_Daf19	EP00106_Octopus_bimaculoides_P004960	N/A	71.622	74	20	1	2	74	242	315	5.17e-32	121	97	97
C_elegans_Daf19	EP00106_Octopus_bimaculoides_P004958	N/A	71.622	74	20	1	2	74	242	315	5.17e-32	121	97	97
C_elegans_Daf19	EP00106_Octopus_bimaculoides_P004957	N/A	71.622	74	20	1	2	74	242	315	5.17e-32	121	97	97
C_elegans_Daf19	EP00106_Octopus_bimaculoides_P004955	N/A	71.622	74	20	1	2	74	250	323	5.18e-32	121	97	97
C_elegans_Daf19	EP00106_Octopus_bimaculoides_P004954	N/A	71.622	74	20	1	2	74	250	323	5.18e-32	121	97	97
C_elegans_Daf19	EP00106_Octopus_bimaculoides_P004953	N/A	71.622	74	20	1	2	74	250	323	5.18e-32	121	97	97
C_elegans_Daf19	EP00118_Oscarella_pearsei_P014782	N/A	72	75	20	1	1	74	318	392	1.05e-31	120	99	99
C_elegans_Daf19	EP00106_Octopus_bimaculoides_P004963	N/A	71.622	74	20	1	2	74	82	155	1.13e-31	120	97	97
C_elegans_Daf19	EP00106_Octopus_bimaculoides_P004964	N/A	71.622	74	20	1	2	74	81	154	1.2e-31	120	97	97
C_elegans_Daf19	EP00035_Acanthoeca_spectabilis_P036963	N/A	74.667	75	18	1	1	74	81	155	1.77e-31	119	99	99
C_elegans_Daf19	EP00066_Takifugu_rubripes_P012945	N/A	71.622	74	20	1	2	74	365	438	2.01e-31	119	97	97
C_elegans_Daf19	EP00067_Danio_rerio_P038772	N/A	71.622	74	20	1	2	74	365	438	2.01e-31	119	97	97
C_elegans_Daf19	EP00067_Danio_rerio_P038769	N/A	71.622	74	20	1	2	74	371	444	2.01e-31	119	97	97
C_elegans_Daf19	EP00074_Homo_sapiens_P071960	N/A	71.622	74	20	1	2	74	451	524	2.01e-31	119	97	97
C_elegans_Daf19	EP00050_Salpingoeca_kvevrii_P023007	N/A	76.316	76	17	1	1	75	51	126	2.37e-31	118	100	100
C_elegans_Daf19	EP01137_Pigoraptor_chileana_P016810	N/A	70.667	75	21	1	1	74	127	201	4.82e-31	118	99	99
C_elegans_Daf19	EP00059_Ciona_intestinalis_P000405	N/A	69.333	75	22	1	1	74	244	318	5.64e-31	118	99	99
C_elegans_Daf19	EP00066_Takifugu_rubripes_P012948	N/A	72.222	72	19	1	4	74	348	419	7.23e-31	117	95	95
C_elegans_Daf19	EP00066_Takifugu_rubripes_P012946	N/A	72.222	72	19	1	4	74	365	436	7.23e-31	117	95	95
C_elegans_Daf19	EP00047_Mylnosiga_fluctuans_P023238	N/A	73.684	76	19	1	1	75	86	161	1.6e-30	116	100	100
C_elegans_Daf19	EP00038_Savillea_parva_P026067	N/A	73.684	76	19	1	1	75	75	150	2.1e-30	115	100	100
C_elegans_Daf19	EP00067_Danio_rerio_P006157	N/A	70.27	74	21	1	2	74	354	427	4.24e-30	115	97	97
C_elegans_Daf19	EP00037_Helgoeca_nana_P013717	N/A	72	75	20	1	1	74	87	161	1.22e-29	114	99	99
C_elegans_Daf19	EP00041_Stephanoeca_diplocostata_P036354	N/A	73.333	75	19	1	1	74	110	184	1.45e-29	114	99	99
C_elegans_Daf19	EP00048_Salpingoeca_helianthica_P007352	N/A	63.889	72	25	1	1	71	78	149	5.49e-29	105	95	95
C_elegans_Daf19	EP00044_Salpingoeca_rosetta_P001131	N/A	72.368	76	20	1	1	75	106	181	5.66e-29	112	100	100
C_elegans_Daf19	EP00043_Microstomoeca_roanoka_P018564	N/A	72.368	76	20	1	1	75	133	208	7.71e-29	112	100	100
C_elegans_Daf19	EP01103_Thecamoeba_quadrilineata_P005510	N/A	71.622	74	20	1	2	74	111	184	1.06e-28	111	97	97
C_elegans_Daf19	EP01147_Barroeca_monosierra_P004191	N/A	72.368	76	20	1	1	75	143	218	1.44e-28	111	100	100
C_elegans_Daf19	EP00040_Diaphanoeca_grandis_P014717	N/A	72	75	20	1	1	74	94	168	1.48e-28	111	99	99
C_elegans_Daf19	EP00039_Didymoeca_costata_P005674	N/A	69.737	76	22	1	1	75	79	154	1.49e-28	111	100	100
C_elegans_Daf19	EP00131_Spizellomyces_punctatus_P008430	N/A	67.123	73	23	1	3	74	115	187	1.56e-28	110	96	96
C_elegans_Daf19	EP00131_Spizellomyces_punctatus_P008431	N/A	67.123	73	23	1	3	74	115	187	1.57e-28	110	96	96
C_elegans_Daf19	EP00045_Choanoeca_perplexa_P013645	N/A	66.216	74	24	1	2	74	353	426	1.59e-28	111	97	97
C_elegans_Daf19	EP00126_Sphaerothecum_destruens_P012527	N/A	69.444	72	21	1	4	74	142	213	3.08e-28	108	95	95
C_elegans_Daf19	EP01118_Nematostelium_gracile_P018475	N/A	62.667	75	27	1	2	75	38	112	3.3e-28	103	99	99
C_elegans_Daf19	EP00045_Choanoeca_perplexa_P011955	N/A	72	75	20	1	1	74	177	251	5.37e-28	109	99	99
C_elegans_Daf19	EP00730_Choanoeca_flexa_P008595	N/A	72	75	20	1	1	74	178	252	6.64e-28	109	99	99
C_elegans_Daf19	EP00730_Choanoeca_flexa_P001419	N/A	64.865	74	25	1	2	74	141	214	7.49e-28	107	97	97
C_elegans_Daf19	EP00052_Salpingoeca_macrocollata_P020917	N/A	67.105	76	24	1	1	75	109	184	9.2e-28	108	100	100
C_elegans_Daf19	EP00051_Salpingoeca_urceolata_P029587	N/A	67.105	76	24	1	1	75	13	88	1.39e-27	107	100	100
C_elegans_Daf19	EP00730_Choanoeca_flexa_P001420	N/A	64.865	74	25	1	2	74	141	214	1.47e-27	108	97	97
C_elegans_Daf19	EP01135_Chromosphaera_perkinsii_P009914	N/A	70.833	72	20	1	4	74	107	178	1.47e-27	108	95	95
C_elegans_Daf19	EP00124_Ichthyophonus_hoferi_P005209	N/A	65.278	72	24	1	4	74	146	217	3.13e-27	107	95	95
C_elegans_Daf19	EP00046_Monosiga_brevicollis_P008351	N/A	68.421	76	23	1	1	75	258	333	3.29e-27	107	100	100
C_elegans_Daf19	EP00049_Salpingoeca_infusionum_P007161	N/A	68	75	23	1	1	74	111	185	5.09e-27	106	99	99
C_elegans_Daf19	EP00054_Salpingoeca_dolichothecata_P008132	N/A	66.667	75	24	1	1	74	101	175	6.09e-27	106	99	99
C_elegans_Daf19	EP01114_Cavostelium_apophysatum_P022894	N/A	58.108	74	30	1	2	74	41	114	7.27e-27	106	97	97
C_elegans_Daf19	EP00057_Strongylocentrotus_purpuratus_P016678	N/A	60	75	29	1	1	74	77	151	9.43e-27	106	99	99
C_elegans_Daf19	EP00057_Strongylocentrotus_purpuratus_P002037	N/A	60	75	29	1	1	74	77	151	9.43e-27	106	99	99
C_elegans_Daf19	EP01117_Protostelium_nocturnum_P002816	N/A	64.865	74	25	1	2	74	51	124	9.48e-27	105	97	97
C_elegans_Daf19	EP01117_Protostelium_nocturnum_P002815	N/A	64.865	74	25	1	2	74	51	124	9.48e-27	105	97	97
C_elegans_Daf19	EP01117_Protostelium_nocturnum_P002814	N/A	64.865	74	25	1	2	74	51	124	9.48e-27	105	97	97
C_elegans_Daf19	EP00157_Rozella_allomycis_P006129	N/A	68.493	73	22	1	4	75	102	174	1.08e-26	105	96	96
C_elegans_Daf19	EP00055_Hartaetosiga_balthica_P005248	N/A	68	75	23	1	1	74	40	114	1.56e-26	105	99	99
C_elegans_Daf19	EP01103_Thecamoeba_quadrilineata_P005509	N/A	67.568	74	23	1	2	74	44	117	2.77e-26	104	97	97
C_elegans_Daf19	EP01134_Creolimax_fragrantissima_P004300	N/A	63.889	72	25	1	4	74	134	205	4.44e-26	104	95	95
C_elegans_Daf19	EP01090_Pellita_catalonica_P015444	N/A	63.514	74	26	1	2	74	41	114	7.63e-26	103	97	97
C_elegans_Daf19	EP00043_Microstomoeca_roanoka_P016876	N/A	69.444	72	21	1	4	74	374	445	9.13e-26	103	95	95
C_elegans_Daf19	EP01135_Chromosphaera_perkinsii_P004185	N/A	67.105	76	23	2	1	74	185	260	2.04e-25	102	99	99
C_elegans_Daf19	EP00110_Nematostella_vectensis_P010074	N/A	66.197	71	23	1	5	74	1	71	2.3e-25	101	93	93
C_elegans_Daf19	EP00115_Mnemiopsis_leidyi_P011033	N/A	70.492	61	17	1	1	60	234	294	2.92e-25	102	80	80
C_elegans_Daf19	EP00125_Sphaeroforma_arctica_P009298	N/A	61.333	75	28	1	2	75	687	761	6.07e-25	100	99	99
C_elegans_Daf19	EP01134_Creolimax_fragrantissima_P003798	N/A	61.333	75	28	1	2	75	636	710	6.88e-25	100	99	99
C_elegans_Daf19	EP00123_Amoebidium_parasiticum_P020755	N/A	62.857	70	25	1	4	72	122	191	9.36e-25	99.4	92	92
C_elegans_Daf19	EP00115_Mnemiopsis_leidyi_P003071	N/A	59.211	76	30	1	1	75	52	127	2.47e-24	99.4	100	100
C_elegans_Daf19	EP00006_Acanthamoeba_castellanii_P007761	N/A	62.162	74	27	1	2	74	130	203	3.15e-24	99	97	97
C_elegans_Daf19	EP00051_Salpingoeca_urceolata_P017668	N/A	58.667	75	30	1	1	74	443	517	4.72e-24	98.6	99	99
C_elegans_Daf19	EP00049_Salpingoeca_infusionum_P000745	N/A	58.333	72	29	1	4	74	61	132	6.68e-24	97.8	95	95
C_elegans_Daf19	EP00052_Salpingoeca_macrocollata_P015460	N/A	55.405	74	32	1	2	74	98	171	7.97e-24	93.6	97	97
C_elegans_Daf19	EP00074_Homo_sapiens_P050004	N/A	61.842	76	28	1	1	75	61	136	9.37e-24	97.4	100	100
C_elegans_Daf19	EP00074_Homo_sapiens_P011705	N/A	61.842	76	28	1	1	75	70	145	1.11e-23	97.4	100	100
C_elegans_Daf19	EP01088_Endostelium_zonatum_P018249	N/A	64.384	73	25	1	3	74	108	180	1.13e-23	97.4	96	96
C_elegans_Daf19	EP00072_Mus_musculus_P000819	N/A	61.842	76	28	1	1	75	61	136	1.27e-23	97.4	100	100
C_elegans_Daf19	EP00072_Mus_musculus_P041918	N/A	61.842	76	28	1	1	75	71	146	1.36e-23	97.1	100	100
C_elegans_Daf19	EP00072_Mus_musculus_P041919	N/A	61.842	76	28	1	1	75	71	146	1.38e-23	97.1	100	100
C_elegans_Daf19	EP00056_Hartaetosiga_gracilis_P008830	N/A	65.333	75	25	1	1	74	73	147	1.39e-23	95.1	99	99
C_elegans_Daf19	EP00107_Lottia_gigantea_P005236	N/A	57.895	76	31	1	1	75	11	86	1.54e-23	96.7	100	100
C_elegans_Daf19	EP00085_Daphnia_pulex_P027634	N/A	59.211	76	30	1	1	75	9	84	1.68e-23	96.7	100	100
C_elegans_Daf19	EP00067_Danio_rerio_P014290	N/A	61.842	76	28	1	1	75	61	136	2.6e-23	96.3	100	100
C_elegans_Daf19	EP00057_Strongylocentrotus_purpuratus_P033179	N/A	61.842	76	28	1	1	75	100	175	2.8e-23	96.3	100	100
C_elegans_Daf19	EP00057_Strongylocentrotus_purpuratus_P009191	N/A	57.333	75	31	1	1	74	71	145	5.07e-23	93.2	99	99
C_elegans_Daf19	EP00153_Phycomyces_blakesleeanus_P008342	N/A	58.333	72	29	1	4	74	103	174	7.74e-23	95.1	95	95
C_elegans_Daf19	EP00067_Danio_rerio_P038315	N/A	57.895	76	31	1	1	75	56	131	8.58e-23	94.7	100	100
C_elegans_Daf19	EP00066_Takifugu_rubripes_P004163	N/A	60.526	76	29	1	1	75	61	136	1.01e-22	94.7	100	100
C_elegans_Daf19	EP00127_Corallochytrium_limacisporum_P004685	N/A	58.904	73	29	1	4	75	175	247	1.03e-22	94.7	96	96
C_elegans_Daf19	EP00074_Homo_sapiens_P075892	N/A	57.895	76	31	1	1	75	124	199	1.28e-22	94.4	100	100
C_elegans_Daf19	EP00074_Homo_sapiens_P047331	N/A	57.895	76	31	1	1	75	124	199	1.6e-22	94	100	100
C_elegans_Daf19	EP00107_Lottia_gigantea_P013365	N/A	57.895	76	31	1	1	75	19	94	2.35e-22	93.2	100	100
C_elegans_Daf19	EP00066_Takifugu_rubripes_P020906	N/A	57.895	76	31	1	1	75	97	172	2.73e-22	93.6	100	100
C_elegans_Daf19	EP01135_Chromosphaera_perkinsii_P002516	N/A	54.795	73	31	2	1	71	235	307	3.75e-22	93.2	95	95
C_elegans_Daf19	EP00072_Mus_musculus_P004608	N/A	56.579	76	32	1	1	75	123	198	3.95e-22	92.8	100	100
C_elegans_Daf19	EP00731_Ephydatia_muelleri_P025513	N/A	57.333	75	31	1	2	75	70	144	5.11e-22	92.8	99	99
C_elegans_Daf19	EP00110_Nematostella_vectensis_P014152	N/A	55.556	72	31	1	5	75	1	72	5.58e-22	91.7	95	95
C_elegans_Daf19	EP00118_Oscarella_pearsei_P007101	N/A	60	75	29	1	1	74	45	119	7.54e-22	92	99	99
C_elegans_Daf19	EP00050_Salpingoeca_kvevrii_P007100	N/A	55.263	76	33	1	1	75	304	379	9.82e-22	92	100	100
C_elegans_Daf19	EP01102_Stenamoeba_stenopodia_P016100	N/A	59.722	72	28	1	4	74	200	271	1.19e-21	89.7	95	95
C_elegans_Daf19	EP00125_Sphaeroforma_arctica_P011827	N/A	56.579	76	32	1	1	75	158	233	1.93e-21	90.9	100	100
C_elegans_Daf19	EP00053_Salpingoeca_punica_P005908	N/A	55.405	74	32	1	2	74	33	106	2.31e-21	90.9	97	97
C_elegans_Daf19	EP00119_Amphimedon_queenslandica_P010065	N/A	54.667	75	33	1	1	74	44	118	2.54e-21	90.9	99	99
C_elegans_Daf19	EP00158_Paraphelidium_tribonemae_P002218	N/A	56.757	74	31	1	2	74	71	144	2.96e-21	90.5	97	97
C_elegans_Daf19	EP01134_Creolimax_fragrantissima_P007493	N/A	55.263	76	33	1	1	75	170	245	3.35e-21	90.5	100	100
C_elegans_Daf19	EP00731_Ephydatia_muelleri_P025425	N/A	58.824	68	27	1	8	74	4	71	4.54e-21	90.1	89	89
C_elegans_Daf19	EP00042_Codosiga_hollandica_P029339	N/A	56.757	74	31	1	3	75	226	299	7.67e-21	89.4	97	97
C_elegans_Daf19	EP00046_Monosiga_brevicollis_P001399	N/A	56.757	74	31	1	2	74	392	465	1.32e-20	88.6	97	97
C_elegans_Daf19	EP00126_Sphaerothecum_destruens_P012405	N/A	52.632	76	34	2	1	74	87	162	1.52e-20	85.5	99	99
C_elegans_Daf19	EP00012_Vannella_robusta_P005798	N/A	55.556	72	31	1	4	74	10	81	1.59e-20	88.6	95	95
C_elegans_Daf19	EP00012_Vannella_robusta_P000418	N/A	55.556	72	31	1	4	74	10	81	1.59e-20	88.6	95	95
C_elegans_Daf19	EP00006_Acanthamoeba_castellanii_P005584	N/A	52.703	74	32	1	2	72	696	769	1.7e-20	88.2	95	95
C_elegans_Daf19	EP00006_Acanthamoeba_castellanii_P005584	N/A	39.394	66	38	1	5	68	37	102	7.78e-11	60.8	95	85
C_elegans_Daf19	EP00044_Salpingoeca_rosetta_P011375	N/A	56.944	72	30	1	4	74	168	239	3.82e-20	87.4	95	95
C_elegans_Daf19	EP00106_Octopus_bimaculoides_P002802	N/A	55.263	76	33	1	1	75	86	161	4.7e-20	87	100	100
C_elegans_Daf19	EP00053_Salpingoeca_punica_P027966	N/A	58.667	75	30	1	2	75	29	103	4.77e-20	86.7	99	99
C_elegans_Daf19	EP00074_Homo_sapiens_P089710	N/A	58.333	72	29	1	5	75	2	73	4.92e-20	87	95	95
C_elegans_Daf19	EP00128_Syssomonas_multiformis_P006961	N/A	66.102	59	19	1	1	58	114	172	6.24e-20	82.8	77	77
C_elegans_Daf19	EP00118_Oscarella_pearsei_P016267	N/A	54.167	72	32	1	4	74	60	131	6.66e-20	86.7	95	95
C_elegans_Daf19	EP00118_Oscarella_pearsei_P016260	N/A	54.167	72	32	1	4	74	60	131	6.76e-20	86.7	95	95
C_elegans_Daf19	EP00118_Oscarella_pearsei_P016266	N/A	54.167	72	32	1	4	74	60	131	7.02e-20	86.7	95	95
C_elegans_Daf19	EP00113_Trichoplax_adhaerens_P000214	N/A	54.667	75	33	1	2	75	22	96	8.31e-20	86.3	99	99
C_elegans_Daf19	EP00110_Nematostella_vectensis_P022514	N/A	58.333	72	29	1	5	75	1	72	8.33e-20	85.9	95	95
C_elegans_Daf19	EP00160_Parvularia_atlantis_P004534	N/A	51.389	72	34	1	2	72	22	93	1.32e-19	81.6	95	95
C_elegans_Daf19	EP00048_Salpingoeca_helianthica_P022496	N/A	54.054	74	33	1	2	74	215	288	1.63e-19	85.5	97	97
C_elegans_Daf19	EP00072_Mus_musculus_P004386	N/A	51.351	74	35	1	2	74	20	93	2.35e-19	85.1	97	97
C_elegans_Daf19	EP00059_Ciona_intestinalis_P020237	N/A	53.947	76	34	1	1	75	111	186	3.74e-19	84.3	100	100
C_elegans_Daf19	EP00120_Capsaspora_owczarzaki_P006999	N/A	52.778	72	33	1	4	74	292	363	6.13e-19	84	95	95
C_elegans_Daf19	EP00123_Amoebidium_parasiticum_P009797	N/A	50	76	37	1	1	75	59	134	6.79e-19	83.6	100	100
C_elegans_Daf19	EP00106_Octopus_bimaculoides_P018639	N/A	59.701	67	26	1	1	66	18	84	8.06e-19	83.6	88	88
C_elegans_Daf19	EP00042_Codosiga_hollandica_P051736	N/A	56.164	73	31	1	2	73	98	170	8.82e-19	80.9	96	96
C_elegans_Daf19	EP00129_Allomyces_macrogynus_P012462	N/A	50	72	35	1	4	74	167	238	1.39e-18	82.8	95	95
C_elegans_Daf19	EP00123_Amoebidium_parasiticum_P002496	N/A	82.927	41	7	0	35	75	2	42	2.17e-18	79	55	55
C_elegans_Daf19	EP00006_Acanthamoeba_castellanii_P008147	N/A	49.315	73	36	1	2	73	62	134	3.33e-18	81.6	96	96
C_elegans_Daf19	EP00074_Homo_sapiens_P085278	N/A	50	74	36	1	2	74	23	96	5.36e-18	81.3	97	97
C_elegans_Daf19	EP00074_Homo_sapiens_P085280	N/A	50	74	36	1	2	74	23	96	9.08e-18	80.5	97	97
C_elegans_Daf19	EP00074_Homo_sapiens_P085281	N/A	50	74	36	1	2	74	23	96	9.35e-18	80.5	97	97
C_elegans_Daf19	EP00158_Paraphelidium_tribonemae_P002219	N/A	54.545	66	29	1	2	66	71	136	1.05e-17	76.3	87	87
C_elegans_Daf19	EP00134_Neurospora_crassa_P007029	N/A	48.611	72	37	0	4	75	200	271	1.07e-17	80.5	96	96
C_elegans_Daf19	EP01088_Endostelium_zonatum_P000861	N/A	52.055	73	34	1	4	75	208	280	1.54e-17	78.6	96	96
C_elegans_Daf19	EP00141_Yarrowia_lipolytica_P004305	N/A	50.704	71	34	1	4	73	175	245	3.06e-17	79	93	93
C_elegans_Daf19	EP00059_Ciona_intestinalis_P014361	N/A	46.667	75	39	1	1	74	97	171	3.25e-17	79	99	99
C_elegans_Daf19	EP00059_Ciona_intestinalis_P014362	N/A	46.667	75	39	1	1	74	75	149	3.31e-17	79	99	99
C_elegans_Daf19	EP00133_Fusarium_graminearum_P011629	N/A	50	72	36	0	4	75	154	225	3.77e-17	79	96	96
C_elegans_Daf19	EP00129_Allomyces_macrogynus_P011355	N/A	48.611	72	36	1	4	74	166	237	4.49e-17	78.6	95	95
C_elegans_Daf19	EP00045_Choanoeca_perplexa_P009836	N/A	46.667	75	39	1	1	74	254	328	4.63e-17	78.6	99	99
C_elegans_Daf19	EP00043_Microstomoeca_roanoka_P006549	N/A	45.333	75	40	1	1	74	89	163	9.92e-17	77.8	99	99
C_elegans_Daf19	EP00067_Danio_rerio_P019796	N/A	48	75	38	1	1	74	84	158	1.1e-16	77.4	99	99
C_elegans_Daf19	EP00067_Danio_rerio_P019795	N/A	48	75	38	1	1	74	84	158	1.1e-16	77.4	99	99
C_elegans_Daf19	EP00119_Amphimedon_queenslandica_P010063	N/A	52.055	73	34	1	4	75	35	107	1.16e-16	77.4	96	96
C_elegans_Daf19	EP00044_Salpingoeca_rosetta_P008015	N/A	48	75	38	1	1	74	295	369	1.28e-16	77.4	99	99
C_elegans_Daf19	EP00074_Homo_sapiens_P098857	N/A	54.839	62	28	0	13	74	24	85	1.58e-16	77	83	83
C_elegans_Daf19	EP00074_Homo_sapiens_P098856	N/A	54.839	62	28	0	13	74	24	85	1.58e-16	77	83	83
C_elegans_Daf19	EP00074_Homo_sapiens_P068622	N/A	54.839	62	28	0	13	74	24	85	1.58e-16	77	83	83
C_elegans_Daf19	EP00072_Mus_musculus_P060637	N/A	54.839	62	28	0	13	74	121	182	1.59e-16	77	83	83
C_elegans_Daf19	EP00072_Mus_musculus_P040062	N/A	54.839	62	28	0	13	74	121	182	1.59e-16	77	83	83
C_elegans_Daf19	EP00072_Mus_musculus_P001332	N/A	54.839	62	28	0	13	74	121	182	1.59e-16	77	83	83
C_elegans_Daf19	EP00074_Homo_sapiens_P098855	N/A	54.839	62	28	0	13	74	121	182	1.59e-16	77	83	83
C_elegans_Daf19	EP00074_Homo_sapiens_P052538	N/A	54.839	62	28	0	13	74	121	182	1.59e-16	77	83	83
C_elegans_Daf19	EP00074_Homo_sapiens_P041920	N/A	54.839	62	28	0	13	74	121	182	1.59e-16	77	83	83
C_elegans_Daf19	EP00113_Trichoplax_adhaerens_P000823	N/A	48.529	68	34	1	1	67	34	101	2.11e-16	76.6	89	89
C_elegans_Daf19	EP00067_Danio_rerio_P040339	N/A	49.315	73	36	1	3	74	73	145	3.6e-16	75.9	96	96
C_elegans_Daf19	EP00067_Danio_rerio_P040338	N/A	49.315	73	36	1	3	74	91	163	3.6e-16	75.9	96	96
C_elegans_Daf19	EP00067_Danio_rerio_P018103	N/A	49.315	73	36	1	3	74	104	176	3.6e-16	75.9	96	96
C_elegans_Daf19	EP01116_Phalansterium_solitarium_P010992	N/A	45.333	75	40	1	1	74	23	97	4.48e-16	75.9	99	99
C_elegans_Daf19	EP01116_Phalansterium_solitarium_P010991	N/A	45.333	75	40	1	1	74	23	97	4.49e-16	75.9	99	99
C_elegans_Daf19	EP00066_Takifugu_rubripes_P018260	N/A	45.333	75	40	1	1	74	123	197	6.1e-16	75.5	99	99
C_elegans_Daf19	EP00113_Trichoplax_adhaerens_P000384	N/A	52	75	34	2	3	75	24	98	9.13e-16	74.3	97	97
C_elegans_Daf19	EP00066_Takifugu_rubripes_P016674	N/A	47.945	73	37	1	3	74	100	172	1.02e-15	74.7	96	96
C_elegans_Daf19	EP00066_Takifugu_rubripes_P016672	N/A	47.945	73	37	1	3	74	105	177	1.02e-15	74.7	96	96
C_elegans_Daf19	EP00144_Saccharomyces_cerevisiae_P003599	N/A	46.479	71	37	1	4	73	288	358	1.11e-15	74.7	93	93
C_elegans_Daf19	EP00058_Branchiostoma_floridae_P018721	N/A	54.167	72	30	2	5	75	47	116	1.49e-15	70.9	95	95
C_elegans_Daf19	EP01147_Barroeca_monosierra_P001715	N/A	46.667	75	39	1	1	74	219	293	1.58e-15	74.3	99	99
C_elegans_Daf19	EP00147_Laccaria_bicolor_P003978	N/A	50	70	34	1	4	72	189	258	1.58e-15	74.3	92	92
C_elegans_Daf19	EP01104_Vermistella_antarctica_P005505	N/A	50.685	73	34	2	4	74	6	78	1.77e-15	73.9	95	95
C_elegans_Daf19	EP01104_Vermistella_antarctica_P005506	N/A	50.685	73	34	2	4	74	121	193	1.77e-15	73.9	95	95
C_elegans_Daf19	EP00056_Hartaetosiga_gracilis_P021585	N/A	48	75	38	1	1	74	174	248	1.8e-15	73.9	99	99
C_elegans_Daf19	EP00125_Sphaeroforma_arctica_P012085	N/A	49.351	77	35	2	1	74	637	712	2.09e-15	73.9	99	99
C_elegans_Daf19	EP00085_Daphnia_pulex_P007250	N/A	45.333	75	40	1	1	74	56	130	2.15e-15	72.4	99	99
C_elegans_Daf19	EP00145_Schizosaccharomyces_pombe_P002607	N/A	49.231	65	33	0	10	74	111	175	2.26e-15	73.9	87	87
C_elegans_Daf19	EP00139_Candida_albicans_P001893	N/A	45.07	71	38	1	4	73	285	355	2.33e-15	73.6	93	93
C_elegans_Daf19	EP00158_Paraphelidium_tribonemae_P006266	N/A	51.389	72	34	1	4	74	117	188	3.14e-15	73.2	95	95
C_elegans_Daf19	EP00055_Hartaetosiga_balthica_P013083	N/A	45.333	75	40	1	1	74	232	306	4.46e-15	72.8	99	99
C_elegans_Daf19	EP00072_Mus_musculus_P041920	N/A	63.462	52	19	0	24	75	2	53	5.19e-15	72.8	69	69
C_elegans_Daf19	EP00135_Aspergillus_nidulans_P002295	N/A	50.769	65	32	0	4	68	227	291	6.24e-15	72.4	87	87
C_elegans_Daf19	EP00160_Parvularia_atlantis_P021149	N/A	46.667	75	39	1	1	74	59	133	6.83e-15	70.5	99	99
C_elegans_Daf19	EP00057_Strongylocentrotus_purpuratus_P020776	N/A	52.308	65	30	1	1	64	14	78	7.74e-15	71.2	85	85
C_elegans_Daf19	EP00048_Salpingoeca_helianthica_P021171	N/A	48	75	38	1	1	74	321	395	9.28e-15	72	99	99
C_elegans_Daf19	EP00158_Paraphelidium_tribonemae_P004510	N/A	45.205	73	39	1	4	75	91	163	9.74e-15	72	96	96
C_elegans_Daf19	EP00067_Danio_rerio_P051751	N/A	51.613	62	30	0	13	74	107	168	1.45e-14	71.6	83	83
C_elegans_Daf19	EP00057_Strongylocentrotus_purpuratus_P019982	N/A	44.595	74	40	1	2	74	13	86	2.38e-14	70.9	97	97
C_elegans_Daf19	EP00057_Strongylocentrotus_purpuratus_P001460	N/A	44.595	74	40	1	2	74	137	210	2.38e-14	70.9	97	97
C_elegans_Daf19	EP00006_Acanthamoeba_castellanii_P009557	N/A	44	75	41	1	2	75	18	92	3.49e-14	70.5	99	99
C_elegans_Daf19	EP00058_Branchiostoma_floridae_P017732	N/A	42.667	75	42	1	1	74	45	119	3.91e-14	68.2	99	99
C_elegans_Daf19	EP00049_Salpingoeca_infusionum_P026548	N/A	43.243	74	41	1	2	74	117	190	4.74e-14	68.6	97	97
C_elegans_Daf19	EP01134_Creolimax_fragrantissima_P002196	N/A	48.052	77	36	2	1	74	429	504	5.93e-14	69.7	99	99
C_elegans_Daf19	EP00142_Kluyveromyces_lactis_P002226	N/A	45.07	71	38	1	4	73	316	386	7.43e-14	69.3	93	93
C_elegans_Daf19	EP00106_Octopus_bimaculoides_P021824	N/A	47.143	70	34	1	5	74	55	121	7.43e-14	69.3	93	93
C_elegans_Daf19	EP01088_Endostelium_zonatum_P000480	N/A	40.278	72	42	1	4	74	18	89	1.23e-13	68.6	95	95
C_elegans_Daf19	EP00159_Fonticula_alba_P001775	N/A	51.724	58	25	1	16	73	399	453	1.64e-13	68.6	77	77
C_elegans_Daf19	EP00124_Ichthyophonus_hoferi_P004745	N/A	47.222	72	37	1	1	71	58	129	1.75e-13	68.6	95	95
C_elegans_Daf19	EP00066_Takifugu_rubripes_P005781	N/A	52.632	57	27	0	10	66	110	166	1.94e-13	68.2	76	76
C_elegans_Daf19	EP00730_Choanoeca_flexa_P017197	N/A	51.852	54	26	0	21	74	4	57	3.3e-13	67.8	72	72
C_elegans_Daf19	EP00098_Tribolium_castaneum_P005121	N/A	38.356	73	44	1	1	72	112	184	4.41e-13	67.4	96	96
C_elegans_Daf19	EP00125_Sphaeroforma_arctica_P009746	N/A	45.205	73	38	1	4	74	983	1055	4.88e-13	67	95	95
C_elegans_Daf19	EP00118_Oscarella_pearsei_P008008	N/A	42.667	75	40	3	4	75	144	218	1.79e-12	65.5	96	96
C_elegans_Daf19	EP00099_Drosophila_melanogaster_P022232	N/A	38.356	73	44	1	1	72	310	382	1.82e-12	65.5	96	96
C_elegans_Daf19	EP00099_Drosophila_melanogaster_P009577	N/A	38.356	73	44	1	1	72	310	382	1.82e-12	65.5	96	96
C_elegans_Daf19	EP00099_Drosophila_melanogaster_P009576	N/A	38.356	73	44	1	1	72	310	382	1.83e-12	65.5	96	96
C_elegans_Daf19	EP00110_Nematostella_vectensis_P016097	N/A	50	62	30	1	14	74	63	124	2.16e-12	63.9	81	81
C_elegans_Daf19	EP00072_Mus_musculus_P034062	N/A	50	60	29	1	16	74	19	78	2.43e-12	65.1	79	79
C_elegans_Daf19	EP00072_Mus_musculus_P034061	N/A	50	60	29	1	16	74	19	78	2.43e-12	65.1	79	79
C_elegans_Daf19	EP00074_Homo_sapiens_P062358	N/A	50	60	29	1	16	74	108	167	2.44e-12	65.1	79	79
C_elegans_Daf19	EP00074_Homo_sapiens_P062357	N/A	50	60	29	1	16	74	108	167	2.44e-12	65.1	79	79
C_elegans_Daf19	EP00074_Homo_sapiens_P062356	N/A	50	60	29	1	16	74	108	167	2.44e-12	65.1	79	79
C_elegans_Daf19	EP00074_Homo_sapiens_P062355	N/A	50	60	29	1	16	74	108	167	2.44e-12	65.1	79	79
C_elegans_Daf19	EP00074_Homo_sapiens_P050243	N/A	50	60	29	1	16	74	108	167	2.44e-12	65.1	79	79
C_elegans_Daf19	EP00074_Homo_sapiens_P050242	N/A	50	60	29	1	16	74	108	167	2.44e-12	65.1	79	79
C_elegans_Daf19	EP00074_Homo_sapiens_P002806	N/A	50	60	29	1	16	74	108	167	2.44e-12	65.1	79	79
C_elegans_Daf19	EP00074_Homo_sapiens_P000425	N/A	50	60	29	1	16	74	108	167	2.44e-12	65.1	79	79
C_elegans_Daf19	EP00072_Mus_musculus_P073378	N/A	50	60	29	1	16	74	82	141	2.44e-12	65.1	79	79
C_elegans_Daf19	EP00072_Mus_musculus_P034060	N/A	50	60	29	1	16	74	82	141	2.44e-12	65.1	79	79
C_elegans_Daf19	EP00072_Mus_musculus_P034059	N/A	50	60	29	1	16	74	82	141	2.44e-12	65.1	79	79
C_elegans_Daf19	EP00072_Mus_musculus_P073377	N/A	50	60	29	1	16	74	107	166	2.45e-12	65.1	79	79
C_elegans_Daf19	EP00072_Mus_musculus_P059032	N/A	50	60	29	1	16	74	107	166	2.45e-12	65.1	79	79
C_elegans_Daf19	EP00072_Mus_musculus_P034058	N/A	50	60	29	1	16	74	107	166	2.45e-12	65.1	79	79
C_elegans_Daf19	EP00072_Mus_musculus_P034057	N/A	50	60	29	1	16	74	107	166	2.45e-12	65.1	79	79
C_elegans_Daf19	EP00072_Mus_musculus_P017427	N/A	50	60	29	1	16	74	107	166	2.45e-12	65.1	79	79
C_elegans_Daf19	EP00006_Acanthamoeba_castellanii_P008083	N/A	45.833	72	38	1	2	72	71	142	2.48e-12	65.1	95	95
C_elegans_Daf19	EP00074_Homo_sapiens_P063385	N/A	51.852	54	26	0	21	74	1	54	3.25e-12	64.7	72	72
C_elegans_Daf19	EP00055_Hartaetosiga_balthica_P005323	N/A	45.714	70	36	1	4	71	28	97	5.36e-12	63.2	91	91
C_elegans_Daf19	EP01134_Creolimax_fragrantissima_P004081	N/A	41.096	73	41	1	4	74	794	866	7.17e-12	63.9	95	95
C_elegans_Daf19	EP00150_Ustilago_maydis_P002319	N/A	41.429	70	38	1	4	70	305	374	7.45e-12	63.9	89	89
C_elegans_Daf19	EP01116_Phalansterium_solitarium_P019169	N/A	38.667	75	43	1	3	74	23	97	8.41e-12	63.5	96	96
C_elegans_Daf19	EP00158_Paraphelidium_tribonemae_P004511	N/A	53.191	47	22	0	29	75	2	48	8.72e-12	63.5	63	63
C_elegans_Daf19	EP00006_Acanthamoeba_castellanii_P009610	N/A	41.333	75	43	1	1	74	9	83	9.52e-12	63.5	99	99
C_elegans_Daf19	EP01116_Phalansterium_solitarium_P013840	N/A	45	60	33	0	15	74	5	64	9.55e-12	63.5	80	80
C_elegans_Daf19	EP01135_Chromosphaera_perkinsii_P005325	N/A	71.053	38	11	0	37	74	9	46	1.82e-11	59.7	51	51
C_elegans_Daf19	EP00006_Acanthamoeba_castellanii_P005176	N/A	41.333	75	43	1	2	75	18	92	1.83e-11	62.8	99	99
C_elegans_Daf19	EP01116_Phalansterium_solitarium_P010990	N/A	42.308	78	38	2	1	71	31	108	1.84e-11	59.3	95	95
C_elegans_Daf19	EP00006_Acanthamoeba_castellanii_P005365	N/A	38.961	77	44	2	2	75	57	133	1.87e-11	62.4	99	99
C_elegans_Daf19	EP00006_Acanthamoeba_castellanii_P008080	N/A	38.356	73	44	1	4	75	39	111	2.55e-11	62.4	96	96
C_elegans_Daf19	EP00006_Acanthamoeba_castellanii_P009501	N/A	39.13	69	41	1	4	71	24	92	5.83e-11	61.2	91	91
C_elegans_Daf19	EP00056_Hartaetosiga_gracilis_P022134	N/A	43.056	72	40	1	4	74	131	202	6.65e-11	61.2	95	95
C_elegans_Daf19	EP00006_Acanthamoeba_castellanii_P012579	N/A	40.984	61	36	0	15	75	44	104	1.68e-10	60.1	81	81
C_elegans_Daf19	EP00006_Acanthamoeba_castellanii_P013848	N/A	41.379	58	34	0	15	72	6	63	1.94e-10	59.7	77	77
C_elegans_Daf19	EP00158_Paraphelidium_tribonemae_P006265	N/A	68.421	38	12	0	37	74	4	41	2.39e-10	59.3	51	51
C_elegans_Daf19	EP00006_Acanthamoeba_castellanii_P005302	N/A	35.294	68	43	1	2	68	30	97	3.58e-10	58.9	89	89
C_elegans_Daf19	EP00006_Acanthamoeba_castellanii_P003421	N/A	43.478	69	37	2	2	68	17	85	5.39e-10	58.5	89	89
C_elegans_Daf19	EP00006_Acanthamoeba_castellanii_P011864	N/A	36	75	47	1	2	75	34	108	6.98e-10	58.2	99	99
C_elegans_Daf19	EP00006_Acanthamoeba_castellanii_P000006	N/A	40.58	69	39	2	2	68	36	104	6.99e-10	58.2	89	89
C_elegans_Daf19	EP00066_Takifugu_rubripes_P030054	N/A	40.323	62	36	1	1	61	123	184	1.61e-09	55.8	81	81
C_elegans_Daf19	EP00031_Thecamonas_trahens_P007536	N/A	40.323	62	37	0	14	75	23	84	2.04e-09	57	83	83
C_elegans_Daf19	EP00107_Lottia_gigantea_P002054	N/A	40	65	39	0	10	74	56	120	5.91e-09	54.7	87	87
C_elegans_Daf19	EP00006_Acanthamoeba_castellanii_P008082	N/A	38.667	75	45	1	1	74	90	164	9.45e-09	54.7	99	99
C_elegans_Daf19	EP00006_Acanthamoeba_castellanii_P003416	N/A	41.791	67	37	2	4	68	15	81	1.84e-08	54.3	87	87
C_elegans_Daf19	EP00006_Acanthamoeba_castellanii_P005211	N/A	37.5	72	44	1	4	74	146	217	1.9e-08	53.9	95	95
C_elegans_Daf19	EP00058_Branchiostoma_floridae_P002537	N/A	55.556	45	19	1	1	44	30	74	3.17e-08	53.5	59	59
C_elegans_Daf19	EP01116_Phalansterium_solitarium_P019336	N/A	38.158	76	45	2	2	75	23	98	3.29e-08	53.5	99	99
C_elegans_Daf19	EP01116_Phalansterium_solitarium_P019335	N/A	38.158	76	45	2	2	75	23	98	3.57e-08	53.1	99	99
C_elegans_Daf19	EP00006_Acanthamoeba_castellanii_P008330	N/A	38.158	76	45	2	2	75	19	94	6.96e-08	52.4	99	99
C_elegans_Daf19	EP00006_Acanthamoeba_castellanii_P005301	N/A	39.13	69	40	2	2	68	30	98	8.51e-08	52.4	89	89
C_elegans_Daf19	EP00006_Acanthamoeba_castellanii_P008619	N/A	39.13	69	40	2	2	68	16	84	1.22e-07	52	89	89
C_elegans_Daf19	EP00006_Acanthamoeba_castellanii_P005322	N/A	34.722	72	46	1	4	74	50	121	2.96e-07	50.8	95	95
C_elegans_Daf19	EP00072_Mus_musculus_P049606	N/A	90.909	22	2	0	53	74	3	24	5.12e-07	50.1	29	29
C_elegans_Daf19	EP00006_Acanthamoeba_castellanii_P006358	N/A	34.211	76	43	3	2	75	21	91	8.16e-07	49.3	99	99
C_elegans_Daf19	EP01088_Endostelium_zonatum_P021306	N/A	36.765	68	42	1	2	68	71	138	1.09e-06	48.9	89	89
C_elegans_Daf19	EP00006_Acanthamoeba_castellanii_P012047	N/A	35.088	57	36	1	3	58	19	75	1.27e-06	48.5	75	75
C_elegans_Daf19	EP00006_Acanthamoeba_castellanii_P006768	N/A	42.188	64	34	2	2	62	39	102	1.34e-06	48.9	81	81
C_elegans_Daf19	EP00050_Salpingoeca_kvevrii_P013395	N/A	54.286	35	16	0	40	74	1	35	4.24e-06	47.4	47	47
C_elegans_Daf19	EP00006_Acanthamoeba_castellanii_P012048	N/A	33.824	68	43	2	3	69	18	84	4.56e-06	47.4	89	89
C_elegans_Daf19	EP00058_Branchiostoma_floridae_P001163	N/A	32.432	74	48	2	1	72	130	203	5.78e-06	47	96	96
C_elegans_Daf19	EP01090_Pellita_catalonica_P012812	N/A	32.353	68	45	1	2	68	14	81	8.29e-06	46.6	89	89

### Sheet: EP_SelectAmorphea_SceRFX1
# BLASTP 2.13.0+
# Query: S_cerevisiae_RFX1
# Database: /EukProt/All/Amoebozoa/EP00006_Acanthamoeba_castellanii.fasta /EukProt/All/Amoebozoa/EP00012_Vannella_robusta.fasta /EukProt/All/Amoebozoa/EP00015_Entamoeba_histolytica.fasta /EukProt/All/Amoebozoa/EP00023_Dictyostelium_discoideum.fasta /EukProt/All/Amoebozoa/EP00026_Physarum_polycephalum.fasta /EukProt/All/Apusomonadida/EP00030_Apusomonadida_sp_AF-17.fasta /EukProt/All/Apusomonadida/EP00031_Thecamonas_trahens.fasta /EukProt/All/Breviatea/EP00032_Breviata_anathema.fasta /EukProt/All/Breviatea/EP00033_Pygsuia_biforma.fasta /EukProt/All/Breviatea/EP00034_Subulatomonas_tetraspora.fasta /EukProt/All/Opisthokonta/EP00035_Acanthoeca_spectabilis.fasta /EukProt/All/Opisthokonta/EP00037_Helgoeca_nana.fasta /EukProt/All/Opisthokonta/EP00038_Savillea_parva.fasta /EukProt/All/Opisthokonta/EP00039_Didymoeca_costata.fasta /EukProt/All/Opisthokonta/EP00040_Diaphanoeca_grandis.fasta /EukProt/All/Opisthokonta/EP00041_Stephanoeca_diplocostata.fasta /EukProt/All/Opisthokonta/EP00042_Codosiga_hollandica.fasta /EukProt/All/Opisthokonta/EP00043_Microstomoeca_roanoka.fasta /EukProt/All/Opisthokonta/EP00044_Salpingoeca_rosetta.fasta /EukProt/All/Opisthokonta/EP00045_Choanoeca_perplexa.fasta /EukProt/All/Opisthokonta/EP00046_Monosiga_brevicollis.fasta /EukProt/All/Opisthokonta/EP00047_Mylnosiga_fluctuans.fasta /EukProt/All/Opisthokonta/EP00048_Salpingoeca_helianthica.fasta /EukProt/All/Opisthokonta/EP00049_Salpingoeca_infusionum.fasta /EukProt/All/Opisthokonta/EP00050_Salpingoeca_kvevrii.fasta /EukProt/All/Opisthokonta/EP00051_Salpingoeca_urceolata.fasta /EukProt/All/Opisthokonta/EP00052_Salpingoeca_macrocollata.fasta /EukProt/All/Opisthokonta/EP00053_Salpingoeca_punica.fasta /EukProt/All/Opisthokonta/EP00054_Salpingoeca_dolichothecata.fasta /EukProt/All/Opisthokonta/EP00055_Hartaetosiga_balthica.fasta /EukProt/All/Opisthokonta/EP00056_Hartaetosiga_gracilis.fasta /EukProt/All/Opisthokonta/EP00057_Strongylocentrotus_purpuratus.fasta /EukProt/All/Opisthokonta/EP00058_Branchiostoma_floridae.fasta /EukProt/All/Opisthokonta/EP00059_Ciona_intestinalis.fasta /EukProt/All/Opisthokonta/EP00066_Takifugu_rubripes.fasta /EukProt/All/Opisthokonta/EP00067_Danio_rerio.fasta /EukProt/All/Opisthokonta/EP00072_Mus_musculus.fasta /EukProt/All/Opisthokonta/EP00074_Homo_sapiens.fasta /EukProt/All/Opisthokonta/EP00081_Caenorhabditis_elegans.fasta /EukProt/All/Opisthokonta/EP00085_Daphnia_pulex.fasta /EukProt/All/Opisthokonta/EP00098_Tribolium_castaneum.fasta /EukProt/All/Opisthokonta/EP00099_Drosophila_melanogaster.fasta /EukProt/All/Opisthokonta/EP00106_Octopus_bimaculoides.fasta /EukProt/All/Opisthokonta/EP00107_Lottia_gigantea.fasta /EukProt/All/Opisthokonta/EP00110_Nematostella_vectensis.fasta /EukProt/All/Opisthokonta/EP00113_Trichoplax_adhaerens.fasta /EukProt/All/Opisthokonta/EP00115_Mnemiopsis_leidyi.fasta /EukProt/All/Opisthokonta/EP00118_Oscarella_pearsei.fasta /EukProt/All/Opisthokonta/EP00119_Amphimedon_queenslandica.fasta /EukProt/All/Opisthokonta/EP00120_Capsaspora_owczarzaki.fasta /EukProt/All/Opisthokonta/EP00123_Amoebidium_parasiticum.fasta /EukProt/All/Opisthokonta/EP00124_Ichthyophonus_hoferi.fasta /EukProt/All/Opisthokonta/EP00125_Sphaeroforma_arctica.fasta /EukProt/All/Opisthokonta/EP00126_Sphaerothecum_destruens.fasta /EukProt/All/Opisthokonta/EP00127_Corallochytrium_limacisporum.fasta /EukProt/All/Opisthokonta/EP00128_Syssomonas_multiformis.fasta /EukProt/All/Opisthokonta/EP00129_Allomyces_macrogynus.fasta /EukProt/All/Opisthokonta/EP00130_Batrachochytrium_dendrobatidis.fasta /EukProt/All/Opisthokonta/EP00131_Spizellomyces_punctatus.fasta /EukProt/All/Opisthokonta/EP00133_Fusarium_graminearum.fasta /EukProt/All/Opisthokonta/EP00134_Neurospora_crassa.fasta /EukProt/All/Opisthokonta/EP00135_Aspergillus_nidulans.fasta /EukProt/All/Opisthokonta/EP00139_Candida_albicans.fasta /EukProt/All/Opisthokonta/EP00141_Yarrowia_lipolytica.fasta /EukProt/All/Opisthokonta/EP00142_Kluyveromyces_lactis.fasta /EukProt/All/Opisthokonta/EP00144_Saccharomyces_cerevisiae.fasta /EukProt/All/Opisthokonta/EP00145_Schizosaccharomyces_pombe.fasta /EukProt/All/Opisthokonta/EP00147_Laccaria_bicolor.fasta /EukProt/All/Opisthokonta/EP00150_Ustilago_maydis.fasta /EukProt/All/Opisthokonta/EP00153_Phycomyces_blakesleeanus.fasta /EukProt/All/Opisthokonta/EP00157_Rozella_allomycis.fasta /EukProt/All/Opisthokonta/EP00158_Paraphelidium_tribonemae.fasta /EukProt/All/Opisthokonta/EP00159_Fonticula_alba.fasta /EukProt/All/Opisthokonta/EP00160_Parvularia_atlantis.fasta /EukProt/All/Opisthokonta/EP00730_Choanoeca_flexa.fasta /EukProt/All/Opisthokonta/EP00731_Ephydatia_muelleri.fasta /EukProt/All/Opisthokonta/EP00843_Neocallimastix_californiae.fasta /EukProt/All/Opisthokonta/EP00847_Piptocephalis_cylindrospora.fasta /EukProt/All/Opisthokonta/EP00860_Wallemia_mellicola.fasta /EukProt/All/Breviatea/EP01086_Lenisia_limosa.fasta /EukProt/All/Amoebozoa/EP01088_Endostelium_zonatum.fasta /EukProt/All/Amoebozoa/EP01090_Pellita_catalonica.fasta /EukProt/All/Amoebozoa/EP01102_Stenamoeba_stenopodia.fasta /EukProt/All/Amoebozoa/EP01103_Thecamoeba_quadrilineata.fasta /EukProt/All/Amoebozoa/EP01104_Vermistella_antarctica.fasta /EukProt/All/Amoebozoa/EP01114_Cavostelium_apophysatum.fasta /EukProt/All/Amoebozoa/EP01116_Phalansterium_solitarium.fasta /EukProt/All/Amoebozoa/EP01117_Protostelium_nocturnum.fasta /EukProt/All/Amoebozoa/EP01118_Nematostelium_gracile.fasta /EukProt/All/Opisthokonta/EP01134_Creolimax_fragrantissima.fasta /EukProt/All/Opisthokonta/EP01135_Chromosphaera_perkinsii.fasta /EukProt/All/Opisthokonta/EP01136_Pigoraptor_vietnamica.fasta /EukProt/All/Opisthokonta/EP01137_Pigoraptor_chileana.fasta /EukProt/All/Apusomonadida/EP01139_Manchomonas_bermudensis.fasta /EukProt/All/Opisthokonta/EP01147_Barroeca_monosierra.fasta
# Fields: query id, subject id, subject sci names, % identity, alignment length, mismatches, gap opens, q. start, q. end, s. start, s. end, evalue, bit score, % query coverage per subject, % query coverage per hsp
# 360 hits found
S_cerevisiae_RFX1	EP00144_Saccharomyces_cerevisiae_P003599	N/A	100	76	0	0	1	76	285	360	2.04e-46	162	100	100
S_cerevisiae_RFX1	EP00142_Kluyveromyces_lactis_P002226	N/A	76	75	18	0	1	75	313	387	6.9e-34	126	99	99
S_cerevisiae_RFX1	EP00141_Yarrowia_lipolytica_P004305	N/A	57.333	75	32	0	1	75	172	246	1.12e-26	105	99	99
S_cerevisiae_RFX1	EP00139_Candida_albicans_P001893	N/A	53.333	75	35	0	1	75	282	356	3.92e-25	101	99	99
S_cerevisiae_RFX1	EP00145_Schizosaccharomyces_pombe_P002607	N/A	52.703	74	35	0	1	74	101	174	1.34e-22	94.4	97	97
S_cerevisiae_RFX1	EP00153_Phycomyces_blakesleeanus_P008342	N/A	47.887	71	37	0	4	74	103	173	9.26e-20	86.3	93	93
S_cerevisiae_RFX1	EP00131_Spizellomyces_punctatus_P008430	N/A	49.296	71	36	0	4	74	116	186	1.61e-19	85.5	93	93
S_cerevisiae_RFX1	EP00131_Spizellomyces_punctatus_P008431	N/A	49.296	71	36	0	4	74	116	186	1.61e-19	85.5	93	93
S_cerevisiae_RFX1	EP01117_Protostelium_nocturnum_P002816	N/A	51.351	74	36	0	1	74	50	123	2.51e-19	85.1	97	97
S_cerevisiae_RFX1	EP01117_Protostelium_nocturnum_P002815	N/A	51.351	74	36	0	1	74	50	123	2.51e-19	85.1	97	97
S_cerevisiae_RFX1	EP01117_Protostelium_nocturnum_P002814	N/A	51.351	74	36	0	1	74	50	123	2.51e-19	85.1	97	97
S_cerevisiae_RFX1	EP00048_Salpingoeca_helianthica_P007352	N/A	43.662	71	40	0	2	72	79	149	3.21e-19	80.5	93	93
S_cerevisiae_RFX1	EP00158_Paraphelidium_tribonemae_P002218	N/A	49.315	73	37	0	1	73	70	142	3.22e-19	84.7	96	96
S_cerevisiae_RFX1	EP01137_Pigoraptor_chileana_P010241	N/A	49.296	71	36	0	4	74	146	216	3.43e-19	83.6	93	93
S_cerevisiae_RFX1	EP00059_Ciona_intestinalis_P014362	N/A	49.315	73	37	0	4	76	78	150	4.57e-19	84.3	96	96
S_cerevisiae_RFX1	EP00059_Ciona_intestinalis_P014361	N/A	49.315	73	37	0	4	76	100	172	4.57e-19	84.3	96	96
S_cerevisiae_RFX1	EP00133_Fusarium_graminearum_P011629	N/A	51.351	74	35	1	1	74	151	223	4.95e-19	84.3	97	97
S_cerevisiae_RFX1	EP00053_Salpingoeca_punica_P005908	N/A	50	76	38	0	1	76	32	107	5.86e-19	84	100	100
S_cerevisiae_RFX1	EP00120_Capsaspora_owczarzaki_P006999	N/A	51.351	74	36	0	1	74	289	362	5.91e-19	84	97	97
S_cerevisiae_RFX1	EP00134_Neurospora_crassa_P007029	N/A	50	74	36	1	1	74	197	269	7.46e-19	83.6	97	97
S_cerevisiae_RFX1	EP00046_Monosiga_brevicollis_P008351	N/A	50.685	73	36	0	2	74	259	331	1.17e-18	83.2	96	96
S_cerevisiae_RFX1	EP00057_Strongylocentrotus_purpuratus_P002037	N/A	52.113	71	34	0	4	74	80	150	1.32e-18	83.2	93	93
S_cerevisiae_RFX1	EP00127_Corallochytrium_limacisporum_P004366	N/A	47.887	71	37	0	4	74	97	167	1.33e-18	82.8	93	93
S_cerevisiae_RFX1	EP00057_Strongylocentrotus_purpuratus_P016678	N/A	52.113	71	34	0	4	74	80	150	1.48e-18	82.8	93	93
S_cerevisiae_RFX1	EP00127_Corallochytrium_limacisporum_P004685	N/A	50.704	71	35	0	4	74	175	245	1.96e-18	82.4	93	93
S_cerevisiae_RFX1	EP01134_Creolimax_fragrantissima_P004300	N/A	47.887	71	37	0	4	74	134	204	2.39e-18	82.4	93	93
S_cerevisiae_RFX1	EP01118_Nematostelium_gracile_P018475	N/A	43.836	73	41	0	2	74	38	110	2.41e-18	78.2	96	96
S_cerevisiae_RFX1	EP00006_Acanthamoeba_castellanii_P007761	N/A	50.685	73	36	0	2	74	130	202	3.11e-18	82	96	96
S_cerevisiae_RFX1	EP00049_Salpingoeca_infusionum_P007161	N/A	50.685	73	36	0	2	74	112	184	3.26e-18	82	96	96
S_cerevisiae_RFX1	EP00056_Hartaetosiga_gracilis_P008830	N/A	50.685	73	36	0	2	74	74	146	7.44e-18	79.7	96	96
S_cerevisiae_RFX1	EP01103_Thecamoeba_quadrilineata_P005509	N/A	45.07	71	39	0	4	74	46	116	7.99e-18	80.9	93	93
S_cerevisiae_RFX1	EP00158_Paraphelidium_tribonemae_P002219	N/A	49.254	67	34	0	1	67	70	136	9.4e-18	76.6	88	88
S_cerevisiae_RFX1	EP00730_Choanoeca_flexa_P001420	N/A	49.315	73	37	0	2	74	141	213	9.54e-18	80.5	96	96
S_cerevisiae_RFX1	EP00098_Tribolium_castaneum_P015670	N/A	47.887	71	37	0	4	74	258	328	1.16e-17	80.5	93	93
S_cerevisiae_RFX1	EP00730_Choanoeca_flexa_P001419	N/A	49.315	73	37	0	2	74	141	213	1.22e-17	80.1	96	96
S_cerevisiae_RFX1	EP00085_Daphnia_pulex_P027634	N/A	47.945	73	38	0	2	74	10	82	1.28e-17	80.1	96	96
S_cerevisiae_RFX1	EP00045_Choanoeca_perplexa_P013645	N/A	47.945	73	38	0	2	74	353	425	1.85e-17	79.7	96	96
S_cerevisiae_RFX1	EP00730_Choanoeca_flexa_P008595	N/A	49.315	73	37	0	2	74	179	251	2.03e-17	79.7	96	96
S_cerevisiae_RFX1	EP00157_Rozella_allomycis_P006129	N/A	46.479	71	38	0	4	74	102	172	3.91e-17	79	93	93
S_cerevisiae_RFX1	EP01114_Cavostelium_apophysatum_P022894	N/A	38.028	71	44	0	4	74	43	113	4.35e-17	78.6	93	93
S_cerevisiae_RFX1	EP00055_Hartaetosiga_balthica_P005248	N/A	49.315	73	37	0	2	74	41	113	4.37e-17	78.6	96	96
S_cerevisiae_RFX1	EP00099_Drosophila_melanogaster_P006083	N/A	46.479	71	38	0	4	74	388	458	6.36e-17	78.2	93	93
S_cerevisiae_RFX1	EP00099_Drosophila_melanogaster_P006085	N/A	46.479	71	38	0	4	74	396	466	6.49e-17	78.2	93	93
S_cerevisiae_RFX1	EP00099_Drosophila_melanogaster_P002029	N/A	46.479	71	38	0	4	74	366	436	6.55e-17	78.2	93	93
S_cerevisiae_RFX1	EP01135_Chromosphaera_perkinsii_P009914	N/A	47.887	71	37	0	4	74	107	177	6.83e-17	78.2	93	93
S_cerevisiae_RFX1	EP00099_Drosophila_melanogaster_P022508	N/A	46.479	71	38	0	4	74	374	444	6.94e-17	78.2	93	93
S_cerevisiae_RFX1	EP00106_Octopus_bimaculoides_P004964	N/A	45.946	74	40	0	1	74	80	153	6.95e-17	78.2	97	97
S_cerevisiae_RFX1	EP00106_Octopus_bimaculoides_P004961	N/A	45.946	74	40	0	1	74	241	314	7.06e-17	78.2	97	97
S_cerevisiae_RFX1	EP00106_Octopus_bimaculoides_P004960	N/A	45.946	74	40	0	1	74	241	314	7.06e-17	78.2	97	97
S_cerevisiae_RFX1	EP00106_Octopus_bimaculoides_P004958	N/A	45.946	74	40	0	1	74	241	314	7.06e-17	78.2	97	97
S_cerevisiae_RFX1	EP00106_Octopus_bimaculoides_P004957	N/A	45.946	74	40	0	1	74	241	314	7.06e-17	78.2	97	97
S_cerevisiae_RFX1	EP00106_Octopus_bimaculoides_P004963	N/A	45.946	74	40	0	1	74	81	154	7.08e-17	78.2	97	97
S_cerevisiae_RFX1	EP00085_Daphnia_pulex_P024332	N/A	46.479	71	38	0	4	74	77	147	7.19e-17	78.2	93	93
S_cerevisiae_RFX1	EP00106_Octopus_bimaculoides_P004955	N/A	45.946	74	40	0	1	74	249	322	7.28e-17	78.2	97	97
S_cerevisiae_RFX1	EP00106_Octopus_bimaculoides_P004954	N/A	45.946	74	40	0	1	74	249	322	7.28e-17	78.2	97	97
S_cerevisiae_RFX1	EP00106_Octopus_bimaculoides_P004953	N/A	45.946	74	40	0	1	74	249	322	7.28e-17	78.2	97	97
S_cerevisiae_RFX1	EP00045_Choanoeca_perplexa_P011955	N/A	49.315	73	37	0	2	74	178	250	7.38e-17	78.2	96	96
S_cerevisiae_RFX1	EP00043_Microstomoeca_roanoka_P018564	N/A	47.945	73	38	0	2	74	134	206	7.44e-17	78.2	96	96
S_cerevisiae_RFX1	EP00106_Octopus_bimaculoides_P004962	N/A	45.946	74	40	0	1	74	232	305	7.56e-17	78.2	97	97
S_cerevisiae_RFX1	EP00052_Salpingoeca_macrocollata_P020917	N/A	46.575	73	39	0	2	74	110	182	7.83e-17	77.8	96	96
S_cerevisiae_RFX1	EP00074_Homo_sapiens_P011705	N/A	46.575	73	39	0	2	74	71	143	8.07e-17	77.8	96	96
S_cerevisiae_RFX1	EP00072_Mus_musculus_P041918	N/A	46.575	73	39	0	2	74	72	144	8.23e-17	77.8	96	96
S_cerevisiae_RFX1	EP00074_Homo_sapiens_P050004	N/A	46.575	73	39	0	2	74	62	134	8.8e-17	77.8	96	96
S_cerevisiae_RFX1	EP00124_Ichthyophonus_hoferi_P005209	N/A	46.479	71	38	0	4	74	146	216	9.04e-17	77.8	93	93
S_cerevisiae_RFX1	EP00072_Mus_musculus_P041919	N/A	46.575	73	39	0	2	74	72	144	9.07e-17	77.8	96	96
S_cerevisiae_RFX1	EP00072_Mus_musculus_P000819	N/A	46.575	73	39	0	2	74	62	134	9.15e-17	77.8	96	96
S_cerevisiae_RFX1	EP00035_Acanthoeca_spectabilis_P036963	N/A	45.205	73	40	0	2	74	82	154	1.01e-16	77.8	96	96
S_cerevisiae_RFX1	EP01137_Pigoraptor_chileana_P016810	N/A	43.662	71	40	0	4	74	130	200	1.27e-16	77.4	93	93
S_cerevisiae_RFX1	EP00129_Allomyces_macrogynus_P012462	N/A	40.845	71	42	0	4	74	167	237	1.28e-16	77.4	93	93
S_cerevisiae_RFX1	EP00107_Lottia_gigantea_P018383	N/A	46.479	71	38	0	4	74	21	91	1.29e-16	77.4	93	93
S_cerevisiae_RFX1	EP00123_Amoebidium_parasiticum_P009797	N/A	44.928	69	38	0	4	72	62	130	1.54e-16	77	91	91
S_cerevisiae_RFX1	EP00106_Octopus_bimaculoides_P004956	N/A	46.479	71	38	0	4	74	248	318	1.77e-16	77	93	93
S_cerevisiae_RFX1	EP01102_Stenamoeba_stenopodia_P016100	N/A	45.07	71	39	0	4	74	200	270	2.07e-16	75.9	93	93
S_cerevisiae_RFX1	EP00044_Salpingoeca_rosetta_P001131	N/A	45.205	73	40	0	2	74	107	179	2.55e-16	76.6	96	96
S_cerevisiae_RFX1	EP00731_Ephydatia_muelleri_P025513	N/A	47.945	73	38	0	2	74	70	142	2.65e-16	76.6	96	96
S_cerevisiae_RFX1	EP00099_Drosophila_melanogaster_P009718	N/A	46.479	71	38	0	4	74	359	429	2.66e-16	76.6	93	93
S_cerevisiae_RFX1	EP00099_Drosophila_melanogaster_P006084	N/A	46.479	71	38	0	4	74	337	407	2.69e-16	76.6	93	93
S_cerevisiae_RFX1	EP00115_Mnemiopsis_leidyi_P003071	N/A	49.296	71	36	0	4	74	55	125	2.82e-16	76.3	93	93
S_cerevisiae_RFX1	EP01147_Barroeca_monosierra_P004191	N/A	46.575	73	39	0	2	74	144	216	2.91e-16	76.3	96	96
S_cerevisiae_RFX1	EP00126_Sphaerothecum_destruens_P012527	N/A	47.887	71	37	0	4	74	142	212	3.16e-16	76.3	93	93
S_cerevisiae_RFX1	EP00072_Mus_musculus_P021157	N/A	46.575	73	39	0	2	74	195	267	3.58e-16	76.3	96	96
S_cerevisiae_RFX1	EP00072_Mus_musculus_P013902	N/A	46.575	73	39	0	2	74	170	242	3.72e-16	75.9	96	96
S_cerevisiae_RFX1	EP00067_Danio_rerio_P047171	N/A	49.296	71	36	0	4	74	286	356	4.16e-16	75.9	93	93
S_cerevisiae_RFX1	EP00052_Salpingoeca_macrocollata_P015460	N/A	45.07	71	39	0	4	74	100	170	4.16e-16	73.9	93	93
S_cerevisiae_RFX1	EP01088_Endostelium_zonatum_P018249	N/A	46.479	71	38	0	4	74	109	179	4.26e-16	75.9	93	93
S_cerevisiae_RFX1	EP00067_Danio_rerio_P047168	N/A	49.296	71	36	0	4	74	287	357	4.54e-16	75.9	93	93
S_cerevisiae_RFX1	EP00074_Homo_sapiens_P071963	N/A	46.575	73	39	0	2	74	200	272	4.65e-16	75.9	96	96
S_cerevisiae_RFX1	EP00074_Homo_sapiens_P102549	N/A	46.575	73	39	0	2	74	155	227	4.74e-16	75.9	96	96
S_cerevisiae_RFX1	EP00135_Aspergillus_nidulans_P002295	N/A	44.595	74	40	1	1	74	224	296	4.87e-16	75.9	97	97
S_cerevisiae_RFX1	EP00074_Homo_sapiens_P045022	N/A	46.575	73	39	0	2	74	175	247	4.88e-16	75.9	96	96
S_cerevisiae_RFX1	EP00074_Homo_sapiens_P000594	N/A	46.575	73	39	0	2	74	200	272	5.13e-16	75.5	96	96
S_cerevisiae_RFX1	EP00107_Lottia_gigantea_P005236	N/A	45.833	72	39	0	1	72	11	82	5.25e-16	75.5	95	95
S_cerevisiae_RFX1	EP00110_Nematostella_vectensis_P018644	N/A	45.07	71	39	0	4	74	3	73	5.66e-16	75.5	93	93
S_cerevisiae_RFX1	EP00067_Danio_rerio_P022735	N/A	46.575	73	39	0	2	74	175	247	5.71e-16	75.5	96	96
S_cerevisiae_RFX1	EP00067_Danio_rerio_P022734	N/A	46.575	73	39	0	2	74	180	252	5.71e-16	75.5	96	96
S_cerevisiae_RFX1	EP00067_Danio_rerio_P002015	N/A	46.575	73	39	0	2	74	205	277	6.06e-16	75.5	96	96
S_cerevisiae_RFX1	EP00012_Vannella_robusta_P005798	N/A	45.07	71	39	0	4	74	10	80	6.41e-16	75.5	93	93
S_cerevisiae_RFX1	EP00012_Vannella_robusta_P000418	N/A	45.07	71	39	0	4	74	10	80	6.41e-16	75.5	93	93
S_cerevisiae_RFX1	EP00119_Amphimedon_queenslandica_P010065	N/A	47.887	71	37	0	4	74	47	117	6.73e-16	75.5	93	93
S_cerevisiae_RFX1	EP01135_Chromosphaera_perkinsii_P002516	N/A	45.833	72	38	1	2	72	236	307	7.81e-16	75.1	93	93
S_cerevisiae_RFX1	EP00125_Sphaeroforma_arctica_P009298	N/A	45.714	70	38	0	4	73	689	758	8.61e-16	75.1	92	92
S_cerevisiae_RFX1	EP00067_Danio_rerio_P048964	N/A	43.836	73	41	0	2	74	165	237	8.78e-16	75.1	96	96
S_cerevisiae_RFX1	EP00124_Ichthyophonus_hoferi_P004745	N/A	46.377	69	37	0	4	72	61	129	9.22e-16	75.1	91	91
S_cerevisiae_RFX1	EP00123_Amoebidium_parasiticum_P020755	N/A	48.571	70	36	0	4	73	122	191	9.33e-16	74.7	92	92
S_cerevisiae_RFX1	EP01090_Pellita_catalonica_P015444	N/A	45.946	74	40	0	1	74	40	113	9.66e-16	74.7	97	97
S_cerevisiae_RFX1	EP00047_Mylnosiga_fluctuans_P023238	N/A	43.836	73	41	0	2	74	87	159	9.85e-16	74.7	96	96
S_cerevisiae_RFX1	EP00066_Takifugu_rubripes_P012946	N/A	46.479	71	38	0	4	74	365	435	1e-15	74.7	93	93
S_cerevisiae_RFX1	EP00066_Takifugu_rubripes_P012945	N/A	46.479	71	38	0	4	74	367	437	1e-15	74.7	93	93
S_cerevisiae_RFX1	EP00067_Danio_rerio_P005361	N/A	43.836	73	41	0	2	74	190	262	1.02e-15	74.7	96	96
S_cerevisiae_RFX1	EP00072_Mus_musculus_P013901	N/A	46.479	71	38	0	4	74	426	496	1.04e-15	74.7	93	93
S_cerevisiae_RFX1	EP00066_Takifugu_rubripes_P012948	N/A	46.479	71	38	0	4	74	348	418	1.13e-15	74.7	93	93
S_cerevisiae_RFX1	EP00066_Takifugu_rubripes_P012947	N/A	46.479	71	38	0	4	74	350	420	1.13e-15	74.7	93	93
S_cerevisiae_RFX1	EP00074_Homo_sapiens_P071960	N/A	46.479	71	38	0	4	74	453	523	1.14e-15	74.7	93	93
S_cerevisiae_RFX1	EP00072_Mus_musculus_P052045	N/A	46.479	71	38	0	4	74	536	606	1.2e-15	74.7	93	93
S_cerevisiae_RFX1	EP00072_Mus_musculus_P064179	N/A	46.479	71	38	0	4	74	536	606	1.3e-15	74.3	93	93
S_cerevisiae_RFX1	EP00074_Homo_sapiens_P032663	N/A	46.479	71	38	0	4	74	441	511	1.32e-15	74.3	93	93
S_cerevisiae_RFX1	EP00072_Mus_musculus_P052044	N/A	46.479	71	38	0	4	74	527	597	1.32e-15	74.3	93	93
S_cerevisiae_RFX1	EP00058_Branchiostoma_floridae_P025630	N/A	45.07	71	39	0	4	74	19	89	1.33e-15	74.3	93	93
S_cerevisiae_RFX1	EP00072_Mus_musculus_P052046	N/A	46.479	71	38	0	4	74	434	504	1.33e-15	74.3	93	93
S_cerevisiae_RFX1	EP00074_Homo_sapiens_P032664	N/A	43.836	73	41	0	2	74	184	256	1.35e-15	74.3	96	96
S_cerevisiae_RFX1	EP00057_Strongylocentrotus_purpuratus_P009191	N/A	46.575	73	39	0	2	74	72	144	1.35e-15	73.6	96	96
S_cerevisiae_RFX1	EP00072_Mus_musculus_P049603	N/A	43.836	73	41	0	2	74	194	266	1.35e-15	74.3	96	96
S_cerevisiae_RFX1	EP00067_Danio_rerio_P038772	N/A	46.479	71	38	0	4	74	367	437	1.37e-15	74.3	93	93
S_cerevisiae_RFX1	EP00067_Danio_rerio_P021561	N/A	46.479	71	38	0	4	74	350	420	1.38e-15	74.3	93	93
S_cerevisiae_RFX1	EP00081_Caenorhabditis_elegans_P005157	N/A	46.479	71	37	1	4	74	119	188	1.42e-15	74.3	93	93
S_cerevisiae_RFX1	EP00067_Danio_rerio_P038769	N/A	46.479	71	38	0	4	74	373	443	1.42e-15	74.3	93	93
S_cerevisiae_RFX1	EP00074_Homo_sapiens_P071962	N/A	46.479	71	38	0	4	74	442	512	1.47e-15	74.3	93	93
S_cerevisiae_RFX1	EP00074_Homo_sapiens_P071961	N/A	46.479	71	38	0	4	74	442	512	1.47e-15	74.3	93	93
S_cerevisiae_RFX1	EP00081_Caenorhabditis_elegans_P008308	N/A	46.479	71	37	1	4	74	96	165	1.48e-15	74.3	93	93
S_cerevisiae_RFX1	EP00074_Homo_sapiens_P071959	N/A	46.479	71	38	0	4	74	551	621	1.52e-15	74.3	93	93
S_cerevisiae_RFX1	EP00074_Homo_sapiens_P071958	N/A	46.479	71	38	0	4	74	551	621	1.52e-15	74.3	93	93
S_cerevisiae_RFX1	EP00074_Homo_sapiens_P071957	N/A	46.479	71	38	0	4	74	551	621	1.52e-15	74.3	93	93
S_cerevisiae_RFX1	EP00072_Mus_musculus_P071812	N/A	43.836	73	41	0	2	74	225	297	1.55e-15	74.3	96	96
S_cerevisiae_RFX1	EP00074_Homo_sapiens_P066521	N/A	43.836	73	41	0	2	74	101	173	1.59e-15	74.3	96	96
S_cerevisiae_RFX1	EP00074_Homo_sapiens_P106840	N/A	43.836	73	41	0	2	74	159	231	1.69e-15	74.3	96	96
S_cerevisiae_RFX1	EP00072_Mus_musculus_P063398	N/A	43.836	73	41	0	2	74	185	257	1.69e-15	74.3	96	96
S_cerevisiae_RFX1	EP00074_Homo_sapiens_P106839	N/A	43.836	73	41	0	2	74	190	262	1.69e-15	74.3	96	96
S_cerevisiae_RFX1	EP00074_Homo_sapiens_P106842	N/A	43.836	73	41	0	2	74	184	256	1.72e-15	74.3	96	96
S_cerevisiae_RFX1	EP00074_Homo_sapiens_P106841	N/A	43.836	73	41	0	2	74	184	256	1.72e-15	74.3	96	96
S_cerevisiae_RFX1	EP00074_Homo_sapiens_P093137	N/A	43.836	73	41	0	2	74	184	256	1.72e-15	74.3	96	96
S_cerevisiae_RFX1	EP00074_Homo_sapiens_P066520	N/A	43.836	73	41	0	2	74	184	256	1.72e-15	74.3	96	96
S_cerevisiae_RFX1	EP00074_Homo_sapiens_P066519	N/A	43.836	73	41	0	2	74	184	256	1.72e-15	74.3	96	96
S_cerevisiae_RFX1	EP00074_Homo_sapiens_P059424	N/A	43.836	73	41	0	2	74	184	256	1.72e-15	74.3	96	96
S_cerevisiae_RFX1	EP00074_Homo_sapiens_P059423	N/A	43.836	73	41	0	2	74	184	256	1.72e-15	74.3	96	96
S_cerevisiae_RFX1	EP00074_Homo_sapiens_P059422	N/A	43.836	73	41	0	2	74	184	256	1.72e-15	74.3	96	96
S_cerevisiae_RFX1	EP00057_Strongylocentrotus_purpuratus_P013258	N/A	45.07	71	39	0	4	74	213	283	1.81e-15	73.9	93	93
S_cerevisiae_RFX1	EP00072_Mus_musculus_P063397	N/A	43.836	73	41	0	2	74	210	282	1.83e-15	73.9	96	96
S_cerevisiae_RFX1	EP00072_Mus_musculus_P049602	N/A	43.836	73	41	0	2	74	210	282	1.83e-15	73.9	96	96
S_cerevisiae_RFX1	EP00074_Homo_sapiens_P059421	N/A	43.836	73	41	0	2	74	194	266	1.83e-15	73.9	96	96
S_cerevisiae_RFX1	EP00057_Strongylocentrotus_purpuratus_P013280	N/A	45.07	71	39	0	4	74	190	260	1.86e-15	73.9	93	93
S_cerevisiae_RFX1	EP00057_Strongylocentrotus_purpuratus_P013249	N/A	45.07	71	39	0	4	74	216	286	1.86e-15	73.9	93	93
S_cerevisiae_RFX1	EP00057_Strongylocentrotus_purpuratus_P013245	N/A	45.07	71	39	0	4	74	216	286	1.86e-15	73.9	93	93
S_cerevisiae_RFX1	EP00057_Strongylocentrotus_purpuratus_P013283	N/A	45.07	71	39	0	4	74	187	257	1.87e-15	73.9	93	93
S_cerevisiae_RFX1	EP00057_Strongylocentrotus_purpuratus_P033311	N/A	45.07	71	39	0	4	74	205	275	1.88e-15	73.9	93	93
S_cerevisiae_RFX1	EP00057_Strongylocentrotus_purpuratus_P013263	N/A	45.07	71	39	0	4	74	209	279	1.88e-15	73.9	93	93
S_cerevisiae_RFX1	EP00125_Sphaeroforma_arctica_P009746	N/A	53.448	58	27	0	17	74	997	1054	1.88e-15	73.9	76	76
S_cerevisiae_RFX1	EP00074_Homo_sapiens_P093138	N/A	43.836	73	41	0	2	74	159	231	1.91e-15	73.9	96	96
S_cerevisiae_RFX1	EP00057_Strongylocentrotus_purpuratus_P013274	N/A	45.07	71	39	0	4	74	197	267	1.95e-15	73.9	93	93
S_cerevisiae_RFX1	EP00057_Strongylocentrotus_purpuratus_P013254	N/A	45.07	71	39	0	4	74	215	285	1.97e-15	73.9	93	93
S_cerevisiae_RFX1	EP00081_Caenorhabditis_elegans_P000812	N/A	46.479	71	37	1	4	74	238	307	1.99e-15	73.9	93	93
S_cerevisiae_RFX1	EP00081_Caenorhabditis_elegans_P000813	N/A	46.479	71	37	1	4	74	263	332	2e-15	73.9	93	93
S_cerevisiae_RFX1	EP00038_Savillea_parva_P026067	N/A	42.466	73	42	0	2	74	76	148	2.02e-15	73.9	96	96
S_cerevisiae_RFX1	EP00126_Sphaerothecum_destruens_P012405	N/A	45.946	74	39	1	2	74	88	161	2.02e-15	72	96	96
S_cerevisiae_RFX1	EP00072_Mus_musculus_P049605	N/A	43.836	73	41	0	2	74	159	231	2.03e-15	73.9	96	96
S_cerevisiae_RFX1	EP00074_Homo_sapiens_P045020	N/A	43.836	73	41	0	2	74	184	256	2.03e-15	73.9	96	96
S_cerevisiae_RFX1	EP00074_Homo_sapiens_P015623	N/A	43.836	73	41	0	2	74	184	256	2.03e-15	73.9	96	96
S_cerevisiae_RFX1	EP00074_Homo_sapiens_P106838	N/A	43.836	73	41	0	2	74	214	286	2.04e-15	73.9	96	96
S_cerevisiae_RFX1	EP00074_Homo_sapiens_P106837	N/A	43.836	73	41	0	2	74	214	286	2.04e-15	73.9	96	96
S_cerevisiae_RFX1	EP00066_Takifugu_rubripes_P003164	N/A	43.836	73	41	0	2	74	178	250	2.05e-15	73.9	96	96
S_cerevisiae_RFX1	EP00072_Mus_musculus_P063399	N/A	43.836	73	41	0	2	74	184	256	2.07e-15	73.9	96	96
S_cerevisiae_RFX1	EP00072_Mus_musculus_P049604	N/A	43.836	73	41	0	2	74	184	256	2.07e-15	73.9	96	96
S_cerevisiae_RFX1	EP00072_Mus_musculus_P015871	N/A	43.836	73	41	0	2	74	184	256	2.07e-15	73.9	96	96
S_cerevisiae_RFX1	EP00072_Mus_musculus_P006020	N/A	43.836	73	41	0	2	74	184	256	2.07e-15	73.9	96	96
S_cerevisiae_RFX1	EP00072_Mus_musculus_P071813	N/A	43.836	73	41	0	2	74	215	287	2.07e-15	73.9	96	96
S_cerevisiae_RFX1	EP00051_Salpingoeca_urceolata_P029587	N/A	46.479	71	38	0	4	74	16	86	2.16e-15	73.9	93	93
S_cerevisiae_RFX1	EP00110_Nematostella_vectensis_P010074	N/A	51.724	58	28	0	17	74	13	70	2.23e-15	73.6	76	76
S_cerevisiae_RFX1	EP00081_Caenorhabditis_elegans_P005158	N/A	46.479	71	37	1	4	74	80	149	2.43e-15	73.6	93	93
S_cerevisiae_RFX1	EP00118_Oscarella_pearsei_P014782	N/A	45.07	71	39	0	4	74	321	391	2.78e-15	73.6	93	93
S_cerevisiae_RFX1	EP00049_Salpingoeca_infusionum_P000745	N/A	40.845	71	42	0	4	74	61	131	2.8e-15	73.6	93	93
S_cerevisiae_RFX1	EP00074_Homo_sapiens_P015624	N/A	43.836	73	41	0	2	74	184	256	3.02e-15	73.2	96	96
S_cerevisiae_RFX1	EP00158_Paraphelidium_tribonemae_P004510	N/A	39.437	71	43	0	4	74	91	161	3.05e-15	73.6	93	93
S_cerevisiae_RFX1	EP00037_Helgoeca_nana_P013717	N/A	42.466	73	42	0	2	74	88	160	3.26e-15	73.2	96	96
S_cerevisiae_RFX1	EP00042_Codosiga_hollandica_P051736	N/A	42.667	75	43	0	1	75	97	171	3.74e-15	71.2	99	99
S_cerevisiae_RFX1	EP00129_Allomyces_macrogynus_P011355	N/A	39.437	71	43	0	4	74	166	236	3.87e-15	73.2	93	93
S_cerevisiae_RFX1	EP01134_Creolimax_fragrantissima_P003798	N/A	45.714	70	38	0	4	73	638	707	4.09e-15	73.2	92	92
S_cerevisiae_RFX1	EP00051_Salpingoeca_urceolata_P017668	N/A	45.205	73	40	0	2	74	444	516	4.24e-15	73.2	96	96
S_cerevisiae_RFX1	EP00066_Takifugu_rubripes_P028411	N/A	45.205	73	40	0	2	74	180	252	4.42e-15	73.2	96	96
S_cerevisiae_RFX1	EP00066_Takifugu_rubripes_P028410	N/A	45.205	73	40	0	2	74	185	257	4.47e-15	72.8	96	96
S_cerevisiae_RFX1	EP00066_Takifugu_rubripes_P028409	N/A	45.205	73	40	0	2	74	210	282	4.65e-15	72.8	96	96
S_cerevisiae_RFX1	EP00066_Takifugu_rubripes_P010362	N/A	45.205	73	40	0	2	74	210	282	4.65e-15	72.8	96	96
S_cerevisiae_RFX1	EP00048_Salpingoeca_helianthica_P024834	N/A	45.07	71	39	0	4	74	88	158	5.27e-15	72.8	93	93
S_cerevisiae_RFX1	EP00040_Diaphanoeca_grandis_P014717	N/A	43.836	73	41	0	2	74	95	167	5.94e-15	72.8	96	96
S_cerevisiae_RFX1	EP01103_Thecamoeba_quadrilineata_P005510	N/A	43.662	71	40	0	4	74	113	183	6.72e-15	72.4	93	93
S_cerevisiae_RFX1	EP00041_Stephanoeca_diplocostata_P036354	N/A	42.466	73	42	0	2	74	111	183	6.97e-15	72.4	96	96
S_cerevisiae_RFX1	EP00160_Parvularia_atlantis_P004534	N/A	42.857	70	40	0	4	73	24	93	7.25e-15	69.3	92	92
S_cerevisiae_RFX1	EP00147_Laccaria_bicolor_P003978	N/A	45.714	70	38	0	4	73	189	258	7.39e-15	72.4	92	92
S_cerevisiae_RFX1	EP00118_Oscarella_pearsei_P007101	N/A	47.887	71	37	0	2	72	46	116	7.51e-15	72.4	93	93
S_cerevisiae_RFX1	EP00050_Salpingoeca_kvevrii_P023007	N/A	43.836	73	41	0	2	74	52	124	8.25e-15	72	96	96
S_cerevisiae_RFX1	EP00067_Danio_rerio_P014290	N/A	45.205	73	40	0	2	74	62	134	9.47e-15	72	96	96
S_cerevisiae_RFX1	EP00059_Ciona_intestinalis_P000405	N/A	43.662	71	40	0	4	74	247	317	1.11e-14	72	93	93
S_cerevisiae_RFX1	EP00050_Salpingoeca_kvevrii_P007100	N/A	45.07	71	39	0	2	72	305	375	1.44e-14	71.6	93	93
S_cerevisiae_RFX1	EP00044_Salpingoeca_rosetta_P011375	N/A	47.826	69	36	0	4	72	168	236	1.45e-14	71.6	91	91
S_cerevisiae_RFX1	EP00731_Ephydatia_muelleri_P018936	N/A	43.662	71	40	0	4	74	178	248	1.45e-14	71.6	93	93
S_cerevisiae_RFX1	EP00731_Ephydatia_muelleri_P025425	N/A	53.448	58	27	0	17	74	13	70	1.48e-14	71.6	76	76
S_cerevisiae_RFX1	EP00006_Acanthamoeba_castellanii_P008147	N/A	38.889	72	44	0	4	75	64	135	1.51e-14	71.6	95	95
S_cerevisiae_RFX1	EP01116_Phalansterium_solitarium_P019169	N/A	43.836	73	39	1	4	74	24	96	2.82e-14	70.9	93	93
S_cerevisiae_RFX1	EP00039_Didymoeca_costata_P005674	N/A	41.096	73	43	0	2	74	80	152	2.91e-14	70.5	96	96
S_cerevisiae_RFX1	EP00118_Oscarella_pearsei_P016260	N/A	45.07	71	39	0	4	74	60	130	3.06e-14	70.5	93	93
S_cerevisiae_RFX1	EP00119_Amphimedon_queenslandica_P009893	N/A	41.096	73	43	0	4	76	208	280	3.29e-14	70.5	96	96
S_cerevisiae_RFX1	EP00119_Amphimedon_queenslandica_P009892	N/A	41.096	73	43	0	4	76	208	280	3.29e-14	70.5	96	96
S_cerevisiae_RFX1	EP00119_Amphimedon_queenslandica_P009894	N/A	41.096	73	43	0	4	76	122	194	3.31e-14	70.5	96	96
S_cerevisiae_RFX1	EP00118_Oscarella_pearsei_P016267	N/A	45.07	71	39	0	4	74	60	130	3.49e-14	70.5	93	93
S_cerevisiae_RFX1	EP00066_Takifugu_rubripes_P021489	N/A	46.479	71	38	0	4	74	280	350	3.51e-14	70.5	93	93
S_cerevisiae_RFX1	EP00066_Takifugu_rubripes_P021488	N/A	46.479	71	38	0	4	74	280	350	3.51e-14	70.5	93	93
S_cerevisiae_RFX1	EP00066_Takifugu_rubripes_P021487	N/A	46.479	71	38	0	4	74	280	350	3.51e-14	70.5	93	93
S_cerevisiae_RFX1	EP01134_Creolimax_fragrantissima_P004081	N/A	48.276	58	30	0	17	74	808	865	3.53e-14	70.5	76	76
S_cerevisiae_RFX1	EP00118_Oscarella_pearsei_P016266	N/A	45.07	71	39	0	4	74	60	130	3.58e-14	70.5	93	93
S_cerevisiae_RFX1	EP00066_Takifugu_rubripes_P004163	N/A	43.836	73	41	0	2	74	62	134	3.71e-14	70.5	96	96
S_cerevisiae_RFX1	EP00067_Danio_rerio_P006157	N/A	45.07	71	39	0	4	74	356	426	4.04e-14	70.1	93	93
S_cerevisiae_RFX1	EP00119_Amphimedon_queenslandica_P010063	N/A	46.479	71	38	0	2	72	33	103	4.22e-14	70.1	93	93
S_cerevisiae_RFX1	EP00043_Microstomoeca_roanoka_P016876	N/A	46.377	69	37	0	4	72	374	442	4.42e-14	70.1	91	91
S_cerevisiae_RFX1	EP00074_Homo_sapiens_P085280	N/A	44.928	69	38	0	4	72	25	93	5.15e-14	69.7	91	91
S_cerevisiae_RFX1	EP00074_Homo_sapiens_P085281	N/A	44.928	69	38	0	4	72	25	93	5.46e-14	69.7	91	91
S_cerevisiae_RFX1	EP00074_Homo_sapiens_P085278	N/A	44.928	69	38	0	4	72	25	93	5.48e-14	69.7	91	91
S_cerevisiae_RFX1	EP00125_Sphaeroforma_arctica_P011827	N/A	44.444	72	40	0	2	73	159	230	6.74e-14	69.7	95	95
S_cerevisiae_RFX1	EP00110_Nematostella_vectensis_P014152	N/A	50.847	59	29	0	17	75	13	71	8.3e-14	69.3	78	78
S_cerevisiae_RFX1	EP00054_Salpingoeca_dolichothecata_P008132	N/A	43.836	73	41	0	2	74	102	174	8.74e-14	69.3	96	96
S_cerevisiae_RFX1	EP01135_Chromosphaera_perkinsii_P005325	N/A	77.778	36	8	0	38	73	9	44	9.45e-14	65.5	47	47
S_cerevisiae_RFX1	EP00048_Salpingoeca_helianthica_P022496	N/A	42.254	71	41	0	4	74	217	287	9.76e-14	69.3	93	93
S_cerevisiae_RFX1	EP00085_Daphnia_pulex_P007250	N/A	36.111	72	46	0	2	73	57	128	1.57e-13	67.4	95	95
S_cerevisiae_RFX1	EP00066_Takifugu_rubripes_P016674	N/A	38.356	73	45	0	1	73	98	170	1.81e-13	68.6	96	96
S_cerevisiae_RFX1	EP00066_Takifugu_rubripes_P016672	N/A	38.356	73	45	0	1	73	103	175	1.81e-13	68.6	96	96
S_cerevisiae_RFX1	EP01088_Endostelium_zonatum_P000861	N/A	43.662	71	40	0	4	74	208	278	2e-13	67.8	93	93
S_cerevisiae_RFX1	EP00158_Paraphelidium_tribonemae_P006266	N/A	43.662	71	40	0	4	74	117	187	2.74e-13	67.8	93	93
S_cerevisiae_RFX1	EP01134_Creolimax_fragrantissima_P007493	N/A	43.056	72	41	0	2	73	171	242	2.86e-13	67.8	95	95
S_cerevisiae_RFX1	EP00067_Danio_rerio_P040338	N/A	38.356	73	45	0	1	73	89	161	3.26e-13	67.8	96	96
S_cerevisiae_RFX1	EP00106_Octopus_bimaculoides_P021824	N/A	38.356	73	45	0	1	73	47	119	3.41e-13	67.8	96	96
S_cerevisiae_RFX1	EP00067_Danio_rerio_P040339	N/A	38.356	73	45	0	1	73	71	143	3.46e-13	67.8	96	96
S_cerevisiae_RFX1	EP00067_Danio_rerio_P018103	N/A	38.356	73	45	0	1	73	102	174	3.49e-13	67.8	96	96
S_cerevisiae_RFX1	EP00053_Salpingoeca_punica_P027966	N/A	42.857	70	40	0	4	73	31	100	3.8e-13	67.4	92	92
S_cerevisiae_RFX1	EP00107_Lottia_gigantea_P013365	N/A	45.833	72	39	0	1	72	19	90	3.95e-13	67.4	95	95
S_cerevisiae_RFX1	EP00066_Takifugu_rubripes_P020906	N/A	46.575	73	39	0	2	74	98	170	4.32e-13	67.4	96	96
S_cerevisiae_RFX1	EP00048_Salpingoeca_helianthica_P021171	N/A	41.096	73	43	0	2	74	322	394	4.69e-13	67.4	96	96
S_cerevisiae_RFX1	EP01135_Chromosphaera_perkinsii_P004185	N/A	43.056	72	40	1	4	74	188	259	5e-13	67	93	93
S_cerevisiae_RFX1	EP00128_Syssomonas_multiformis_P006961	N/A	46.552	58	31	0	2	59	115	172	5.48e-13	64.7	76	76
S_cerevisiae_RFX1	EP01116_Phalansterium_solitarium_P013840	N/A	46.552	58	31	0	17	74	6	63	5.63e-13	67	76	76
S_cerevisiae_RFX1	EP00066_Takifugu_rubripes_P018260	N/A	38.571	70	43	0	4	73	126	195	6.98e-13	66.6	92	92
S_cerevisiae_RFX1	EP00067_Danio_rerio_P019796	N/A	38.571	70	43	0	4	73	87	156	7.56e-13	66.6	92	92
S_cerevisiae_RFX1	EP00067_Danio_rerio_P019795	N/A	38.571	70	43	0	4	73	87	156	7.56e-13	66.6	92	92
S_cerevisiae_RFX1	EP00106_Octopus_bimaculoides_P018639	N/A	44.776	67	37	0	1	67	18	84	8.96e-13	66.6	88	88
S_cerevisiae_RFX1	EP00042_Codosiga_hollandica_P029339	N/A	40.278	72	43	0	1	72	224	295	9.77e-13	66.2	95	95
S_cerevisiae_RFX1	EP00046_Monosiga_brevicollis_P001399	N/A	42.254	71	41	0	4	74	394	464	1.19e-12	66.2	93	93
S_cerevisiae_RFX1	EP00072_Mus_musculus_P041920	N/A	56	50	22	0	25	74	2	51	1.29e-12	65.9	66	66
S_cerevisiae_RFX1	EP00072_Mus_musculus_P060637	N/A	36.986	73	46	0	1	73	108	180	1.45e-12	65.9	96	96
S_cerevisiae_RFX1	EP00072_Mus_musculus_P040062	N/A	36.986	73	46	0	1	73	108	180	1.45e-12	65.9	96	96
S_cerevisiae_RFX1	EP00072_Mus_musculus_P001332	N/A	36.986	73	46	0	1	73	108	180	1.45e-12	65.9	96	96
S_cerevisiae_RFX1	EP00098_Tribolium_castaneum_P005121	N/A	37.143	70	44	0	4	73	115	184	1.67e-12	65.9	92	92
S_cerevisiae_RFX1	EP00074_Homo_sapiens_P098855	N/A	36.986	73	46	0	1	73	108	180	2e-12	65.5	96	96
S_cerevisiae_RFX1	EP00074_Homo_sapiens_P052538	N/A	36.986	73	46	0	1	73	108	180	2e-12	65.5	96	96
S_cerevisiae_RFX1	EP00074_Homo_sapiens_P041920	N/A	36.986	73	46	0	1	73	108	180	2e-12	65.5	96	96
S_cerevisiae_RFX1	EP00072_Mus_musculus_P004386	N/A	43.478	69	39	0	4	72	22	90	2.09e-12	65.5	91	91
S_cerevisiae_RFX1	EP00074_Homo_sapiens_P098857	N/A	36.986	73	46	0	1	73	11	83	2.12e-12	65.5	96	96
S_cerevisiae_RFX1	EP00074_Homo_sapiens_P098856	N/A	36.986	73	46	0	1	73	11	83	2.12e-12	65.5	96	96
S_cerevisiae_RFX1	EP00074_Homo_sapiens_P068622	N/A	36.986	73	46	0	1	73	11	83	2.12e-12	65.5	96	96
S_cerevisiae_RFX1	EP00074_Homo_sapiens_P062358	N/A	40.541	74	43	1	1	73	92	165	2.19e-12	65.5	96	96
S_cerevisiae_RFX1	EP00074_Homo_sapiens_P062357	N/A	40.541	74	43	1	1	73	92	165	2.19e-12	65.5	96	96
S_cerevisiae_RFX1	EP00074_Homo_sapiens_P062356	N/A	40.541	74	43	1	1	73	92	165	2.19e-12	65.5	96	96
S_cerevisiae_RFX1	EP00074_Homo_sapiens_P062355	N/A	40.541	74	43	1	1	73	92	165	2.19e-12	65.5	96	96
S_cerevisiae_RFX1	EP00074_Homo_sapiens_P050243	N/A	40.541	74	43	1	1	73	92	165	2.19e-12	65.5	96	96
S_cerevisiae_RFX1	EP00074_Homo_sapiens_P050242	N/A	40.541	74	43	1	1	73	92	165	2.19e-12	65.5	96	96
S_cerevisiae_RFX1	EP00074_Homo_sapiens_P002806	N/A	40.541	74	43	1	1	73	92	165	2.19e-12	65.5	96	96
S_cerevisiae_RFX1	EP00074_Homo_sapiens_P000425	N/A	40.541	74	43	1	1	73	92	165	2.19e-12	65.5	96	96
S_cerevisiae_RFX1	EP00072_Mus_musculus_P034062	N/A	40.541	74	43	1	1	73	3	76	2.58e-12	65.1	96	96
S_cerevisiae_RFX1	EP00072_Mus_musculus_P034061	N/A	40.541	74	43	1	1	73	3	76	2.58e-12	65.1	96	96
S_cerevisiae_RFX1	EP00072_Mus_musculus_P073377	N/A	40.541	74	43	1	1	73	91	164	2.6e-12	65.1	96	96
S_cerevisiae_RFX1	EP00072_Mus_musculus_P059032	N/A	40.541	74	43	1	1	73	91	164	2.6e-12	65.1	96	96
S_cerevisiae_RFX1	EP00072_Mus_musculus_P034058	N/A	40.541	74	43	1	1	73	91	164	2.6e-12	65.1	96	96
S_cerevisiae_RFX1	EP00072_Mus_musculus_P034057	N/A	40.541	74	43	1	1	73	91	164	2.6e-12	65.1	96	96
S_cerevisiae_RFX1	EP00072_Mus_musculus_P017427	N/A	40.541	74	43	1	1	73	91	164	2.6e-12	65.1	96	96
S_cerevisiae_RFX1	EP00058_Branchiostoma_floridae_P017732	N/A	38.356	73	45	0	1	73	45	117	2.78e-12	63.5	96	96
S_cerevisiae_RFX1	EP00106_Octopus_bimaculoides_P002802	N/A	51.724	58	28	0	17	74	102	159	2.86e-12	65.1	76	76
S_cerevisiae_RFX1	EP00074_Homo_sapiens_P047331	N/A	45.205	73	40	0	2	74	125	197	3.49e-12	64.7	96	96
S_cerevisiae_RFX1	EP00072_Mus_musculus_P073378	N/A	40.541	74	43	1	1	73	66	139	3.51e-12	64.7	96	96
S_cerevisiae_RFX1	EP00072_Mus_musculus_P034060	N/A	40.541	74	43	1	1	73	66	139	3.51e-12	64.7	96	96
S_cerevisiae_RFX1	EP00072_Mus_musculus_P034059	N/A	40.541	74	43	1	1	73	66	139	3.51e-12	64.7	96	96
S_cerevisiae_RFX1	EP00074_Homo_sapiens_P075892	N/A	45.205	73	40	0	2	74	125	197	3.62e-12	64.7	96	96
S_cerevisiae_RFX1	EP00067_Danio_rerio_P051751	N/A	36.986	73	46	0	1	73	94	166	5.52e-12	64.3	96	96
S_cerevisiae_RFX1	EP01116_Phalansterium_solitarium_P010990	N/A	48.148	54	28	0	19	72	55	108	5.6e-12	60.8	71	71
S_cerevisiae_RFX1	EP00066_Takifugu_rubripes_P005781	N/A	38.806	67	41	0	1	67	100	166	5.97e-12	63.9	88	88
S_cerevisiae_RFX1	EP00072_Mus_musculus_P004608	N/A	45.205	73	40	0	2	74	124	196	6.02e-12	63.9	96	96
S_cerevisiae_RFX1	EP00067_Danio_rerio_P038315	N/A	45.205	73	40	0	2	74	57	129	6.14e-12	63.9	96	96
S_cerevisiae_RFX1	EP00057_Strongylocentrotus_purpuratus_P033179	N/A	43.836	73	41	0	2	74	101	173	7.4e-12	63.9	96	96
S_cerevisiae_RFX1	EP00057_Strongylocentrotus_purpuratus_P019982	N/A	35.616	73	47	0	1	73	12	84	7.46e-12	63.9	96	96
S_cerevisiae_RFX1	EP00057_Strongylocentrotus_purpuratus_P001460	N/A	35.616	73	47	0	1	73	136	208	7.47e-12	63.9	96	96
S_cerevisiae_RFX1	EP01116_Phalansterium_solitarium_P010992	N/A	42.254	71	41	0	4	74	26	96	7.73e-12	63.9	93	93
S_cerevisiae_RFX1	EP01116_Phalansterium_solitarium_P010991	N/A	42.254	71	41	0	4	74	26	96	8.28e-12	63.5	93	93
S_cerevisiae_RFX1	EP00059_Ciona_intestinalis_P020237	N/A	43.243	74	42	0	1	74	111	184	9.32e-12	63.5	97	97
S_cerevisiae_RFX1	EP00150_Ustilago_maydis_P002319	N/A	40.541	74	42	1	1	72	302	375	1.42e-11	63.2	95	95
S_cerevisiae_RFX1	EP00074_Homo_sapiens_P089710	N/A	50	58	29	0	17	74	14	71	2.18e-11	62.4	76	76
S_cerevisiae_RFX1	EP00125_Sphaeroforma_arctica_P012085	N/A	40.278	72	40	2	4	73	640	710	2.3e-11	62.4	92	92
S_cerevisiae_RFX1	EP00113_Trichoplax_adhaerens_P000214	N/A	42.254	71	41	0	4	74	24	94	2.49e-11	62.4	93	93
S_cerevisiae_RFX1	EP00049_Salpingoeca_infusionum_P026548	N/A	38.356	73	45	0	2	74	117	189	2.65e-11	61.2	96	96
S_cerevisiae_RFX1	EP00006_Acanthamoeba_castellanii_P005584	N/A	37.5	72	43	1	4	73	698	769	2.82e-11	62	92	92
S_cerevisiae_RFX1	EP00006_Acanthamoeba_castellanii_P005584	N/A	33.962	53	35	0	17	69	50	102	2.69e-08	53.9	92	70
S_cerevisiae_RFX1	EP01104_Vermistella_antarctica_P005505	N/A	46.575	73	36	2	4	74	6	77	3.97e-11	61.6	93	93
S_cerevisiae_RFX1	EP00113_Trichoplax_adhaerens_P000384	N/A	42.857	56	32	0	17	72	39	94	4.26e-11	61.6	74	74
S_cerevisiae_RFX1	EP00045_Choanoeca_perplexa_P009836	N/A	40.845	71	42	0	4	74	257	327	4.71e-11	61.6	93	93
S_cerevisiae_RFX1	EP01104_Vermistella_antarctica_P005506	N/A	46.575	73	36	2	4	74	121	192	4.99e-11	61.6	93	93
S_cerevisiae_RFX1	EP00074_Homo_sapiens_P063385	N/A	49.02	51	26	0	22	72	1	51	5.15e-11	61.2	67	67
S_cerevisiae_RFX1	EP00110_Nematostella_vectensis_P022514	N/A	46.552	58	31	0	17	74	13	70	7.95e-11	60.8	76	76
S_cerevisiae_RFX1	EP01147_Barroeca_monosierra_P001715	N/A	40.845	71	42	0	4	74	222	292	8.62e-11	60.8	93	93
S_cerevisiae_RFX1	EP00158_Paraphelidium_tribonemae_P004511	N/A	48.889	45	23	0	30	74	2	46	9.75e-11	60.5	59	59
S_cerevisiae_RFX1	EP00160_Parvularia_atlantis_P021149	N/A	38.356	73	45	0	2	74	60	132	1.04e-10	59.7	96	96
S_cerevisiae_RFX1	EP00113_Trichoplax_adhaerens_P000823	N/A	40	65	39	0	4	68	37	101	2.21e-10	59.7	86	86
S_cerevisiae_RFX1	EP00123_Amoebidium_parasiticum_P002496	N/A	63.158	38	14	0	37	74	3	40	2.23e-10	58.2	50	50
S_cerevisiae_RFX1	EP00159_Fonticula_alba_P001775	N/A	42.373	59	31	1	16	74	398	453	2.71e-10	59.3	78	78
S_cerevisiae_RFX1	EP00006_Acanthamoeba_castellanii_P009501	N/A	31.884	69	47	0	4	72	24	92	3.1e-10	59.3	91	91
S_cerevisiae_RFX1	EP00099_Drosophila_melanogaster_P009576	N/A	39.394	66	38	1	12	75	319	384	3.71e-10	58.9	84	84
S_cerevisiae_RFX1	EP00044_Salpingoeca_rosetta_P008015	N/A	40.845	71	42	0	4	74	298	368	3.71e-10	58.9	93	93
S_cerevisiae_RFX1	EP00043_Microstomoeca_roanoka_P006549	N/A	38.356	73	45	0	2	74	90	162	4.08e-10	58.9	96	96
S_cerevisiae_RFX1	EP00099_Drosophila_melanogaster_P022232	N/A	39.394	66	38	1	12	75	319	384	4.5e-10	58.9	84	84
S_cerevisiae_RFX1	EP00099_Drosophila_melanogaster_P009577	N/A	39.394	66	38	1	12	75	319	384	4.5e-10	58.9	84	84
S_cerevisiae_RFX1	EP01088_Endostelium_zonatum_P000480	N/A	35.294	68	44	0	2	69	16	83	7.35e-10	58.2	89	89
S_cerevisiae_RFX1	EP00057_Strongylocentrotus_purpuratus_P020776	N/A	41.935	62	36	0	4	65	17	78	7.75e-10	57.8	82	82
S_cerevisiae_RFX1	EP00006_Acanthamoeba_castellanii_P011864	N/A	35.484	62	40	0	2	63	34	95	1.4e-09	57.4	82	82
S_cerevisiae_RFX1	EP00006_Acanthamoeba_castellanii_P013848	N/A	39.623	53	32	0	17	69	7	59	1.45e-09	57.4	70	70
S_cerevisiae_RFX1	EP00055_Hartaetosiga_balthica_P005323	N/A	38.571	70	42	1	4	72	28	97	1.53e-09	56.6	91	91
S_cerevisiae_RFX1	EP00006_Acanthamoeba_castellanii_P005302	N/A	34.783	69	45	0	4	72	32	100	3.09e-09	56.2	91	91
S_cerevisiae_RFX1	EP00058_Branchiostoma_floridae_P018721	N/A	47.368	57	30	0	17	73	59	115	3.18e-09	54.7	75	75
S_cerevisiae_RFX1	EP00107_Lottia_gigantea_P002054	N/A	31.507	73	50	0	1	73	46	118	4.99e-09	55.1	96	96
S_cerevisiae_RFX1	EP00006_Acanthamoeba_castellanii_P012579	N/A	47.17	53	28	0	17	69	45	97	5.24e-09	55.8	70	70
S_cerevisiae_RFX1	EP00006_Acanthamoeba_castellanii_P008083	N/A	34.286	70	46	0	4	73	73	142	5.36e-09	55.8	92	92
S_cerevisiae_RFX1	EP00056_Hartaetosiga_gracilis_P021585	N/A	36.986	73	46	0	2	74	175	247	7.23e-09	55.5	96	96
S_cerevisiae_RFX1	EP00158_Paraphelidium_tribonemae_P006265	N/A	62.162	37	14	0	38	74	4	40	1.03e-08	55.1	49	49
S_cerevisiae_RFX1	EP00115_Mnemiopsis_leidyi_P011033	N/A	38.983	59	36	0	2	60	235	293	1.09e-08	54.7	78	78
S_cerevisiae_RFX1	EP00055_Hartaetosiga_balthica_P013083	N/A	35.616	73	47	0	2	74	233	305	1.17e-08	54.7	96	96
S_cerevisiae_RFX1	EP01134_Creolimax_fragrantissima_P002196	N/A	61.765	34	13	0	40	73	469	502	1.47e-08	54.3	45	45
S_cerevisiae_RFX1	EP00730_Choanoeca_flexa_P017197	N/A	42.857	56	32	0	19	74	1	56	1.82e-08	54.3	74	74
S_cerevisiae_RFX1	EP00006_Acanthamoeba_castellanii_P005176	N/A	35.616	73	47	0	2	74	18	90	2.12e-08	53.9	96	96
S_cerevisiae_RFX1	EP00006_Acanthamoeba_castellanii_P005322	N/A	31.944	72	49	0	2	73	48	119	2.3e-08	53.9	95	95
S_cerevisiae_RFX1	EP00053_Salpingoeca_punica_P012071	N/A	39.437	71	41	1	4	74	86	154	2.91e-08	53.5	93	93
S_cerevisiae_RFX1	EP00006_Acanthamoeba_castellanii_P009557	N/A	40.741	54	32	0	21	74	37	90	5.8e-08	52.8	71	71
S_cerevisiae_RFX1	EP00031_Thecamonas_trahens_P007536	N/A	37.097	62	39	0	11	72	19	80	6.05e-08	52.8	82	82
S_cerevisiae_RFX1	EP00006_Acanthamoeba_castellanii_P009610	N/A	35.294	68	44	0	2	69	10	77	6.34e-08	52.8	89	89
S_cerevisiae_RFX1	EP00110_Nematostella_vectensis_P016097	N/A	35.065	77	44	3	1	73	48	122	9.9e-08	51.6	96	96
S_cerevisiae_RFX1	EP00066_Takifugu_rubripes_P030054	N/A	33.898	59	39	0	4	62	126	184	1.11e-07	51.2	78	78
S_cerevisiae_RFX1	EP00139_Candida_albicans_P005685	N/A	43.333	60	31	1	16	72	477	536	1.34e-07	51.6	75	75
S_cerevisiae_RFX1	EP00056_Hartaetosiga_gracilis_P022134	N/A	32.857	70	47	0	4	73	131	200	1.5e-07	51.6	92	92
S_cerevisiae_RFX1	EP01116_Phalansterium_solitarium_P019335	N/A	34.722	72	46	1	4	74	25	96	1.83e-07	51.2	93	93
S_cerevisiae_RFX1	EP01116_Phalansterium_solitarium_P019336	N/A	34.722	72	46	1	4	74	25	96	1.95e-07	51.2	93	93
S_cerevisiae_RFX1	EP00006_Acanthamoeba_castellanii_P012048	N/A	30.556	72	50	0	4	75	19	90	2.54e-07	50.8	95	95
S_cerevisiae_RFX1	EP00006_Acanthamoeba_castellanii_P006358	N/A	36.62	71	40	1	2	72	21	86	2.87e-07	50.8	93	93
S_cerevisiae_RFX1	EP00006_Acanthamoeba_castellanii_P003416	N/A	32.877	73	48	1	2	73	13	85	4.79e-07	50.1	95	95
S_cerevisiae_RFX1	EP00118_Oscarella_pearsei_P008008	N/A	37.5	72	43	2	4	73	144	215	5.84e-07	50.1	92	92
S_cerevisiae_RFX1	EP00006_Acanthamoeba_castellanii_P009137	N/A	38.028	71	35	2	2	72	23	84	2.2e-06	47.4	93	93
S_cerevisiae_RFX1	EP00006_Acanthamoeba_castellanii_P000006	N/A	35.714	70	44	1	4	72	38	107	2.25e-06	48.1	91	91
S_cerevisiae_RFX1	EP00006_Acanthamoeba_castellanii_P004037	N/A	34.848	66	42	1	5	69	40	105	3.69e-06	47.8	86	86
S_cerevisiae_RFX1	EP00006_Acanthamoeba_castellanii_P012047	N/A	32.143	56	38	0	4	59	20	75	5.06e-06	47	74	74
S_cerevisiae_RFX1	EP00006_Acanthamoeba_castellanii_P011111	N/A	44.898	49	27	0	21	69	5	53	5.74e-06	47	64	64
S_cerevisiae_RFX1	EP00050_Salpingoeca_kvevrii_P013395	N/A	52.941	34	16	0	41	74	1	34	8.33e-06	46.6	45	45

### Sheet: EP_SelectAmorphea_SroRFXa
# BLASTP 2.13.0+
# Query: S_rosetta_cRFXa
# Database: /EukProt/All/Amoebozoa/EP00006_Acanthamoeba_castellanii.fasta /EukProt/All/Amoebozoa/EP00012_Vannella_robusta.fasta /EukProt/All/Amoebozoa/EP00015_Entamoeba_histolytica.fasta /EukProt/All/Amoebozoa/EP00023_Dictyostelium_discoideum.fasta /EukProt/All/Amoebozoa/EP00026_Physarum_polycephalum.fasta /EukProt/All/Apusomonadida/EP00030_Apusomonadida_sp_AF-17.fasta /EukProt/All/Apusomonadida/EP00031_Thecamonas_trahens.fasta /EukProt/All/Breviatea/EP00032_Breviata_anathema.fasta /EukProt/All/Breviatea/EP00033_Pygsuia_biforma.fasta /EukProt/All/Breviatea/EP00034_Subulatomonas_tetraspora.fasta /EukProt/All/Opisthokonta/EP00035_Acanthoeca_spectabilis.fasta /EukProt/All/Opisthokonta/EP00037_Helgoeca_nana.fasta /EukProt/All/Opisthokonta/EP00038_Savillea_parva.fasta /EukProt/All/Opisthokonta/EP00039_Didymoeca_costata.fasta /EukProt/All/Opisthokonta/EP00040_Diaphanoeca_grandis.fasta /EukProt/All/Opisthokonta/EP00041_Stephanoeca_diplocostata.fasta /EukProt/All/Opisthokonta/EP00042_Codosiga_hollandica.fasta /EukProt/All/Opisthokonta/EP00043_Microstomoeca_roanoka.fasta /EukProt/All/Opisthokonta/EP00044_Salpingoeca_rosetta.fasta /EukProt/All/Opisthokonta/EP00045_Choanoeca_perplexa.fasta /EukProt/All/Opisthokonta/EP00046_Monosiga_brevicollis.fasta /EukProt/All/Opisthokonta/EP00047_Mylnosiga_fluctuans.fasta /EukProt/All/Opisthokonta/EP00048_Salpingoeca_helianthica.fasta /EukProt/All/Opisthokonta/EP00049_Salpingoeca_infusionum.fasta /EukProt/All/Opisthokonta/EP00050_Salpingoeca_kvevrii.fasta /EukProt/All/Opisthokonta/EP00051_Salpingoeca_urceolata.fasta /EukProt/All/Opisthokonta/EP00052_Salpingoeca_macrocollata.fasta /EukProt/All/Opisthokonta/EP00053_Salpingoeca_punica.fasta /EukProt/All/Opisthokonta/EP00054_Salpingoeca_dolichothecata.fasta /EukProt/All/Opisthokonta/EP00055_Hartaetosiga_balthica.fasta /EukProt/All/Opisthokonta/EP00056_Hartaetosiga_gracilis.fasta /EukProt/All/Opisthokonta/EP00057_Strongylocentrotus_purpuratus.fasta /EukProt/All/Opisthokonta/EP00058_Branchiostoma_floridae.fasta /EukProt/All/Opisthokonta/EP00059_Ciona_intestinalis.fasta /EukProt/All/Opisthokonta/EP00066_Takifugu_rubripes.fasta /EukProt/All/Opisthokonta/EP00067_Danio_rerio.fasta /EukProt/All/Opisthokonta/EP00072_Mus_musculus.fasta /EukProt/All/Opisthokonta/EP00074_Homo_sapiens.fasta /EukProt/All/Opisthokonta/EP00081_Caenorhabditis_elegans.fasta /EukProt/All/Opisthokonta/EP00085_Daphnia_pulex.fasta /EukProt/All/Opisthokonta/EP00098_Tribolium_castaneum.fasta /EukProt/All/Opisthokonta/EP00099_Drosophila_melanogaster.fasta /EukProt/All/Opisthokonta/EP00106_Octopus_bimaculoides.fasta /EukProt/All/Opisthokonta/EP00107_Lottia_gigantea.fasta /EukProt/All/Opisthokonta/EP00110_Nematostella_vectensis.fasta /EukProt/All/Opisthokonta/EP00113_Trichoplax_adhaerens.fasta /EukProt/All/Opisthokonta/EP00115_Mnemiopsis_leidyi.fasta /EukProt/All/Opisthokonta/EP00118_Oscarella_pearsei.fasta /EukProt/All/Opisthokonta/EP00119_Amphimedon_queenslandica.fasta /EukProt/All/Opisthokonta/EP00120_Capsaspora_owczarzaki.fasta /EukProt/All/Opisthokonta/EP00123_Amoebidium_parasiticum.fasta /EukProt/All/Opisthokonta/EP00124_Ichthyophonus_hoferi.fasta /EukProt/All/Opisthokonta/EP00125_Sphaeroforma_arctica.fasta /EukProt/All/Opisthokonta/EP00126_Sphaerothecum_destruens.fasta /EukProt/All/Opisthokonta/EP00127_Corallochytrium_limacisporum.fasta /EukProt/All/Opisthokonta/EP00128_Syssomonas_multiformis.fasta /EukProt/All/Opisthokonta/EP00129_Allomyces_macrogynus.fasta /EukProt/All/Opisthokonta/EP00130_Batrachochytrium_dendrobatidis.fasta /EukProt/All/Opisthokonta/EP00131_Spizellomyces_punctatus.fasta /EukProt/All/Opisthokonta/EP00133_Fusarium_graminearum.fasta /EukProt/All/Opisthokonta/EP00134_Neurospora_crassa.fasta /EukProt/All/Opisthokonta/EP00135_Aspergillus_nidulans.fasta /EukProt/All/Opisthokonta/EP00139_Candida_albicans.fasta /EukProt/All/Opisthokonta/EP00141_Yarrowia_lipolytica.fasta /EukProt/All/Opisthokonta/EP00142_Kluyveromyces_lactis.fasta /EukProt/All/Opisthokonta/EP00144_Saccharomyces_cerevisiae.fasta /EukProt/All/Opisthokonta/EP00145_Schizosaccharomyces_pombe.fasta /EukProt/All/Opisthokonta/EP00147_Laccaria_bicolor.fasta /EukProt/All/Opisthokonta/EP00150_Ustilago_maydis.fasta /EukProt/All/Opisthokonta/EP00153_Phycomyces_blakesleeanus.fasta /EukProt/All/Opisthokonta/EP00157_Rozella_allomycis.fasta /EukProt/All/Opisthokonta/EP00158_Paraphelidium_tribonemae.fasta /EukProt/All/Opisthokonta/EP00159_Fonticula_alba.fasta /EukProt/All/Opisthokonta/EP00160_Parvularia_atlantis.fasta /EukProt/All/Opisthokonta/EP00730_Choanoeca_flexa.fasta /EukProt/All/Opisthokonta/EP00731_Ephydatia_muelleri.fasta /EukProt/All/Opisthokonta/EP00843_Neocallimastix_californiae.fasta /EukProt/All/Opisthokonta/EP00847_Piptocephalis_cylindrospora.fasta /EukProt/All/Opisthokonta/EP00860_Wallemia_mellicola.fasta /EukProt/All/Breviatea/EP01086_Lenisia_limosa.fasta /EukProt/All/Amoebozoa/EP01088_Endostelium_zonatum.fasta /EukProt/All/Amoebozoa/EP01090_Pellita_catalonica.fasta /EukProt/All/Amoebozoa/EP01102_Stenamoeba_stenopodia.fasta /EukProt/All/Amoebozoa/EP01103_Thecamoeba_quadrilineata.fasta /EukProt/All/Amoebozoa/EP01104_Vermistella_antarctica.fasta /EukProt/All/Amoebozoa/EP01114_Cavostelium_apophysatum.fasta /EukProt/All/Amoebozoa/EP01116_Phalansterium_solitarium.fasta /EukProt/All/Amoebozoa/EP01117_Protostelium_nocturnum.fasta /EukProt/All/Amoebozoa/EP01118_Nematostelium_gracile.fasta /EukProt/All/Opisthokonta/EP01134_Creolimax_fragrantissima.fasta /EukProt/All/Opisthokonta/EP01135_Chromosphaera_perkinsii.fasta /EukProt/All/Opisthokonta/EP01136_Pigoraptor_vietnamica.fasta /EukProt/All/Opisthokonta/EP01137_Pigoraptor_chileana.fasta /EukProt/All/Apusomonadida/EP01139_Manchomonas_bermudensis.fasta /EukProt/All/Opisthokonta/EP01147_Barroeca_monosierra.fasta
# Fields: query id, subject id, subject sci names, % identity, alignment length, mismatches, gap opens, q. start, q. end, s. start, s. end, evalue, bit score, % query coverage per subject, % query coverage per hsp
# 380 hits found
S_rosetta_cRFXa	EP00044_Salpingoeca_rosetta_P001131	N/A	100	76	0	0	1	76	106	181	1.98e-50	172	100	100
S_rosetta_cRFXa	EP00043_Microstomoeca_roanoka_P018564	N/A	93.421	76	5	0	1	76	133	208	1.03e-48	167	100	100
S_rosetta_cRFXa	EP01147_Barroeca_monosierra_P004191	N/A	93.421	76	5	0	1	76	143	218	2.54e-47	163	100	100
S_rosetta_cRFXa	EP00730_Choanoeca_flexa_P008595	N/A	88	75	9	0	1	75	178	252	3.12e-45	158	99	99
S_rosetta_cRFXa	EP00046_Monosiga_brevicollis_P008351	N/A	86.842	76	10	0	1	76	258	333	1.71e-44	156	100	100
S_rosetta_cRFXa	EP00045_Choanoeca_perplexa_P011955	N/A	86.667	75	10	0	1	75	177	251	3.18e-44	155	99	99
S_rosetta_cRFXa	EP00049_Salpingoeca_infusionum_P007161	N/A	82.667	75	13	0	1	75	111	185	7.52e-43	150	99	99
S_rosetta_cRFXa	EP00056_Hartaetosiga_gracilis_P008830	N/A	82.667	75	13	0	1	75	73	147	1.04e-42	144	99	99
S_rosetta_cRFXa	EP00035_Acanthoeca_spectabilis_P036963	N/A	84	75	12	0	1	75	81	155	1.25e-41	146	99	99
S_rosetta_cRFXa	EP00050_Salpingoeca_kvevrii_P023007	N/A	82.895	76	13	0	1	76	51	126	5.58e-41	144	100	100
S_rosetta_cRFXa	EP00055_Hartaetosiga_balthica_P005248	N/A	81.579	76	14	0	1	76	40	115	9.99e-41	144	100	100
S_rosetta_cRFXa	EP00041_Stephanoeca_diplocostata_P036354	N/A	81.579	76	14	0	1	76	110	185	4.8e-40	143	100	100
S_rosetta_cRFXa	EP00037_Helgoeca_nana_P013717	N/A	81.333	75	14	0	1	75	87	161	7.95e-40	141	99	99
S_rosetta_cRFXa	EP00038_Savillea_parva_P026067	N/A	84.211	76	12	0	1	76	75	150	2.54e-39	140	100	100
S_rosetta_cRFXa	EP00051_Salpingoeca_urceolata_P029587	N/A	77.632	76	17	0	1	76	13	88	3.5e-39	139	100	100
S_rosetta_cRFXa	EP00040_Diaphanoeca_grandis_P014717	N/A	80.263	76	15	0	1	76	94	169	1.92e-38	138	100	100
S_rosetta_cRFXa	EP00052_Salpingoeca_macrocollata_P020917	N/A	76.316	76	18	0	1	76	109	184	6.25e-38	137	100	100
S_rosetta_cRFXa	EP00047_Mylnosiga_fluctuans_P023238	N/A	80.263	76	15	0	1	76	86	161	1.47e-37	135	100	100
S_rosetta_cRFXa	EP00048_Salpingoeca_helianthica_P024834	N/A	78.947	76	16	0	1	76	85	160	2.72e-37	135	100	100
S_rosetta_cRFXa	EP00054_Salpingoeca_dolichothecata_P008132	N/A	74.667	75	19	0	1	75	101	175	7.25e-36	132	99	99
S_rosetta_cRFXa	EP00039_Didymoeca_costata_P005674	N/A	77.632	76	17	0	1	76	79	154	9.52e-36	131	100	100
S_rosetta_cRFXa	EP00058_Branchiostoma_floridae_P025630	N/A	70.667	75	22	0	1	75	16	90	1.9e-31	117	99	99
S_rosetta_cRFXa	EP00057_Strongylocentrotus_purpuratus_P013283	N/A	70.667	75	22	0	1	75	184	258	6.28e-31	118	99	99
S_rosetta_cRFXa	EP00057_Strongylocentrotus_purpuratus_P033311	N/A	70.667	75	22	0	1	75	202	276	6.36e-31	118	99	99
S_rosetta_cRFXa	EP00057_Strongylocentrotus_purpuratus_P013258	N/A	70.667	75	22	0	1	75	210	284	7.33e-31	117	99	99
S_rosetta_cRFXa	EP01137_Pigoraptor_chileana_P016810	N/A	70.667	75	22	0	1	75	127	201	7.51e-31	117	99	99
S_rosetta_cRFXa	EP00067_Danio_rerio_P048964	N/A	69.333	75	23	0	1	75	164	238	1.06e-30	117	99	99
S_rosetta_cRFXa	EP00107_Lottia_gigantea_P018383	N/A	69.333	75	23	0	1	75	18	92	1.28e-30	116	99	99
S_rosetta_cRFXa	EP00106_Octopus_bimaculoides_P004956	N/A	69.333	75	23	0	1	75	245	319	1.62e-30	117	99	99
S_rosetta_cRFXa	EP00098_Tribolium_castaneum_P015670	N/A	72	75	21	0	1	75	255	329	1.7e-30	116	99	99
S_rosetta_cRFXa	EP00074_Homo_sapiens_P106840	N/A	69.333	75	23	0	1	75	158	232	1.78e-30	116	99	99
S_rosetta_cRFXa	EP00072_Mus_musculus_P049605	N/A	69.333	75	23	0	1	75	158	232	1.79e-30	116	99	99
S_rosetta_cRFXa	EP00072_Mus_musculus_P063398	N/A	69.333	75	23	0	1	75	184	258	1.8e-30	116	99	99
S_rosetta_cRFXa	EP00074_Homo_sapiens_P093138	N/A	69.333	75	23	0	1	75	158	232	1.88e-30	116	99	99
S_rosetta_cRFXa	EP00118_Oscarella_pearsei_P014782	N/A	69.333	75	23	0	1	75	318	392	2.25e-30	116	99	99
S_rosetta_cRFXa	EP00127_Corallochytrium_limacisporum_P004366	N/A	73.333	75	20	0	1	75	94	168	2.48e-30	115	99	99
S_rosetta_cRFXa	EP00053_Salpingoeca_punica_P027966	N/A	70.667	75	22	0	2	76	29	103	2.71e-30	114	99	99
S_rosetta_cRFXa	EP00057_Strongylocentrotus_purpuratus_P013280	N/A	70.27	74	22	0	2	75	188	261	2.98e-30	116	97	97
S_rosetta_cRFXa	EP00057_Strongylocentrotus_purpuratus_P013274	N/A	70.27	74	22	0	2	75	195	268	2.99e-30	116	97	97
S_rosetta_cRFXa	EP00057_Strongylocentrotus_purpuratus_P013263	N/A	70.27	74	22	0	2	75	207	280	3.01e-30	116	97	97
S_rosetta_cRFXa	EP00067_Danio_rerio_P005361	N/A	70.833	72	21	0	4	75	192	263	3.11e-30	116	95	95
S_rosetta_cRFXa	EP00057_Strongylocentrotus_purpuratus_P013254	N/A	70.27	74	22	0	2	75	213	286	3.36e-30	115	97	97
S_rosetta_cRFXa	EP00057_Strongylocentrotus_purpuratus_P013249	N/A	70.27	74	22	0	2	75	214	287	3.36e-30	115	97	97
S_rosetta_cRFXa	EP00057_Strongylocentrotus_purpuratus_P013245	N/A	70.27	74	22	0	2	75	214	287	3.36e-30	115	97	97
S_rosetta_cRFXa	EP00074_Homo_sapiens_P045022	N/A	69.333	75	23	0	1	75	174	248	4.13e-30	115	99	99
S_rosetta_cRFXa	EP00074_Homo_sapiens_P059421	N/A	70.833	72	21	0	4	75	196	267	4.83e-30	115	95	95
S_rosetta_cRFXa	EP00074_Homo_sapiens_P066521	N/A	70.833	72	21	0	4	75	103	174	4.97e-30	115	95	95
S_rosetta_cRFXa	EP00074_Homo_sapiens_P106842	N/A	70.833	72	21	0	4	75	186	257	5.12e-30	115	95	95
S_rosetta_cRFXa	EP00074_Homo_sapiens_P106841	N/A	70.833	72	21	0	4	75	186	257	5.12e-30	115	95	95
S_rosetta_cRFXa	EP00074_Homo_sapiens_P093137	N/A	70.833	72	21	0	4	75	186	257	5.12e-30	115	95	95
S_rosetta_cRFXa	EP00074_Homo_sapiens_P066520	N/A	70.833	72	21	0	4	75	186	257	5.12e-30	115	95	95
S_rosetta_cRFXa	EP00074_Homo_sapiens_P066519	N/A	70.833	72	21	0	4	75	186	257	5.12e-30	115	95	95
S_rosetta_cRFXa	EP00074_Homo_sapiens_P059424	N/A	70.833	72	21	0	4	75	186	257	5.12e-30	115	95	95
S_rosetta_cRFXa	EP00074_Homo_sapiens_P059423	N/A	70.833	72	21	0	4	75	186	257	5.12e-30	115	95	95
S_rosetta_cRFXa	EP00074_Homo_sapiens_P059422	N/A	70.833	72	21	0	4	75	186	257	5.12e-30	115	95	95
S_rosetta_cRFXa	EP00074_Homo_sapiens_P106839	N/A	70.833	72	21	0	4	75	192	263	5.12e-30	115	95	95
S_rosetta_cRFXa	EP00072_Mus_musculus_P049603	N/A	70.833	72	21	0	4	75	196	267	5.15e-30	115	95	95
S_rosetta_cRFXa	EP00072_Mus_musculus_P063397	N/A	70.833	72	21	0	4	75	212	283	5.17e-30	115	95	95
S_rosetta_cRFXa	EP00072_Mus_musculus_P049602	N/A	70.833	72	21	0	4	75	212	283	5.17e-30	115	95	95
S_rosetta_cRFXa	EP00072_Mus_musculus_P071812	N/A	70.833	72	21	0	4	75	227	298	5.18e-30	115	95	95
S_rosetta_cRFXa	EP00074_Homo_sapiens_P045020	N/A	70.833	72	21	0	4	75	186	257	5.45e-30	115	95	95
S_rosetta_cRFXa	EP00074_Homo_sapiens_P015623	N/A	70.833	72	21	0	4	75	186	257	5.45e-30	115	95	95
S_rosetta_cRFXa	EP00072_Mus_musculus_P063399	N/A	70.833	72	21	0	4	75	186	257	5.45e-30	115	95	95
S_rosetta_cRFXa	EP00072_Mus_musculus_P049604	N/A	70.833	72	21	0	4	75	186	257	5.45e-30	115	95	95
S_rosetta_cRFXa	EP00072_Mus_musculus_P015871	N/A	70.833	72	21	0	4	75	186	257	5.45e-30	115	95	95
S_rosetta_cRFXa	EP00072_Mus_musculus_P006020	N/A	70.833	72	21	0	4	75	186	257	5.45e-30	115	95	95
S_rosetta_cRFXa	EP00074_Homo_sapiens_P106838	N/A	70.833	72	21	0	4	75	216	287	6.49e-30	115	95	95
S_rosetta_cRFXa	EP00074_Homo_sapiens_P106837	N/A	70.833	72	21	0	4	75	216	287	6.49e-30	115	95	95
S_rosetta_cRFXa	EP00072_Mus_musculus_P071813	N/A	70.833	72	21	0	4	75	217	288	6.66e-30	115	95	95
S_rosetta_cRFXa	EP00074_Homo_sapiens_P032664	N/A	70.833	72	21	0	4	75	186	257	7.1e-30	115	95	95
S_rosetta_cRFXa	EP00106_Octopus_bimaculoides_P004961	N/A	68.919	74	23	0	2	75	242	315	7.17e-30	115	97	97
S_rosetta_cRFXa	EP00106_Octopus_bimaculoides_P004960	N/A	68.919	74	23	0	2	75	242	315	7.17e-30	115	97	97
S_rosetta_cRFXa	EP00106_Octopus_bimaculoides_P004958	N/A	68.919	74	23	0	2	75	242	315	7.17e-30	115	97	97
S_rosetta_cRFXa	EP00106_Octopus_bimaculoides_P004957	N/A	68.919	74	23	0	2	75	242	315	7.17e-30	115	97	97
S_rosetta_cRFXa	EP00106_Octopus_bimaculoides_P004955	N/A	68.919	74	23	0	2	75	250	323	7.46e-30	115	97	97
S_rosetta_cRFXa	EP00106_Octopus_bimaculoides_P004954	N/A	68.919	74	23	0	2	75	250	323	7.46e-30	115	97	97
S_rosetta_cRFXa	EP00106_Octopus_bimaculoides_P004953	N/A	68.919	74	23	0	2	75	250	323	7.46e-30	115	97	97
S_rosetta_cRFXa	EP00106_Octopus_bimaculoides_P004962	N/A	68.919	74	23	0	2	75	233	306	7.52e-30	115	97	97
S_rosetta_cRFXa	EP00067_Danio_rerio_P022734	N/A	70.833	72	21	0	4	75	182	253	7.76e-30	115	95	95
S_rosetta_cRFXa	EP00066_Takifugu_rubripes_P003164	N/A	70.833	72	21	0	4	75	180	251	8.14e-30	114	95	95
S_rosetta_cRFXa	EP00067_Danio_rerio_P002015	N/A	70.833	72	21	0	4	75	207	278	8.16e-30	114	95	95
S_rosetta_cRFXa	EP00067_Danio_rerio_P022735	N/A	70.833	72	21	0	4	75	177	248	8.21e-30	114	95	95
S_rosetta_cRFXa	EP00074_Homo_sapiens_P015624	N/A	70.833	72	21	0	4	75	186	257	9.07e-30	113	95	95
S_rosetta_cRFXa	EP00099_Drosophila_melanogaster_P022508	N/A	66.667	75	25	0	1	75	371	445	9.08e-30	114	99	99
S_rosetta_cRFXa	EP00099_Drosophila_melanogaster_P002029	N/A	66.667	75	25	0	1	75	363	437	1.07e-29	114	99	99
S_rosetta_cRFXa	EP00106_Octopus_bimaculoides_P004964	N/A	68.919	74	23	0	2	75	81	154	1.15e-29	114	97	97
S_rosetta_cRFXa	EP00106_Octopus_bimaculoides_P004963	N/A	68.919	74	23	0	2	75	82	155	1.15e-29	114	97	97
S_rosetta_cRFXa	EP00074_Homo_sapiens_P071963	N/A	70.833	72	21	0	4	75	202	273	1.19e-29	114	95	95
S_rosetta_cRFXa	EP00099_Drosophila_melanogaster_P006083	N/A	66.667	75	25	0	1	75	385	459	1.22e-29	114	99	99
S_rosetta_cRFXa	EP00099_Drosophila_melanogaster_P006085	N/A	66.667	75	25	0	1	75	393	467	1.22e-29	114	99	99
S_rosetta_cRFXa	EP00074_Homo_sapiens_P000594	N/A	70.833	72	21	0	4	75	202	273	1.35e-29	114	95	95
S_rosetta_cRFXa	EP00066_Takifugu_rubripes_P028410	N/A	72.222	72	20	0	4	75	187	258	1.49e-29	114	95	95
S_rosetta_cRFXa	EP00066_Takifugu_rubripes_P028409	N/A	72.222	72	20	0	4	75	212	283	1.51e-29	114	95	95
S_rosetta_cRFXa	EP00066_Takifugu_rubripes_P010362	N/A	72.222	72	20	0	4	75	212	283	1.51e-29	114	95	95
S_rosetta_cRFXa	EP00072_Mus_musculus_P013902	N/A	68	75	24	0	1	75	169	243	1.54e-29	114	99	99
S_rosetta_cRFXa	EP00066_Takifugu_rubripes_P028411	N/A	72.222	72	20	0	4	75	182	253	1.61e-29	114	95	95
S_rosetta_cRFXa	EP00074_Homo_sapiens_P102549	N/A	70.833	72	21	0	4	75	157	228	1.81e-29	114	95	95
S_rosetta_cRFXa	EP00066_Takifugu_rubripes_P012947	N/A	68	75	24	0	1	75	347	421	2.03e-29	114	99	99
S_rosetta_cRFXa	EP00067_Danio_rerio_P021561	N/A	68	75	24	0	1	75	347	421	2.03e-29	114	99	99
S_rosetta_cRFXa	EP00072_Mus_musculus_P013901	N/A	68	75	24	0	1	75	423	497	2.04e-29	114	99	99
S_rosetta_cRFXa	EP00072_Mus_musculus_P052046	N/A	68	75	24	0	1	75	431	505	2.04e-29	114	99	99
S_rosetta_cRFXa	EP00074_Homo_sapiens_P032663	N/A	68	75	24	0	1	75	438	512	2.04e-29	114	99	99
S_rosetta_cRFXa	EP00074_Homo_sapiens_P071962	N/A	68	75	24	0	1	75	439	513	2.04e-29	114	99	99
S_rosetta_cRFXa	EP00074_Homo_sapiens_P071961	N/A	68	75	24	0	1	75	439	513	2.04e-29	114	99	99
S_rosetta_cRFXa	EP00072_Mus_musculus_P052045	N/A	68	75	24	0	1	75	533	607	2.04e-29	114	99	99
S_rosetta_cRFXa	EP00072_Mus_musculus_P052044	N/A	68	75	24	0	1	75	524	598	2.04e-29	114	99	99
S_rosetta_cRFXa	EP00072_Mus_musculus_P064179	N/A	68	75	24	0	1	75	533	607	2.04e-29	114	99	99
S_rosetta_cRFXa	EP00074_Homo_sapiens_P071959	N/A	68	75	24	0	1	75	548	622	2.04e-29	114	99	99
S_rosetta_cRFXa	EP00074_Homo_sapiens_P071958	N/A	68	75	24	0	1	75	548	622	2.04e-29	114	99	99
S_rosetta_cRFXa	EP00074_Homo_sapiens_P071957	N/A	68	75	24	0	1	75	548	622	2.04e-29	114	99	99
S_rosetta_cRFXa	EP00059_Ciona_intestinalis_P000405	N/A	68	75	24	0	1	75	244	318	2.25e-29	113	99	99
S_rosetta_cRFXa	EP00048_Salpingoeca_helianthica_P007352	N/A	62.5	72	27	0	1	72	78	149	2.29e-29	106	95	95
S_rosetta_cRFXa	EP00099_Drosophila_melanogaster_P006084	N/A	66.667	75	25	0	1	75	334	408	2.83e-29	113	99	99
S_rosetta_cRFXa	EP00099_Drosophila_melanogaster_P009718	N/A	66.667	75	25	0	1	75	356	430	3.37e-29	113	99	99
S_rosetta_cRFXa	EP00085_Daphnia_pulex_P024332	N/A	70.27	74	22	0	2	75	75	148	3.88e-29	112	97	97
S_rosetta_cRFXa	EP01137_Pigoraptor_chileana_P010241	N/A	63.889	72	26	0	4	75	146	217	4.26e-29	109	95	95
S_rosetta_cRFXa	EP00072_Mus_musculus_P021157	N/A	69.444	72	22	0	4	75	197	268	4.87e-29	112	95	95
S_rosetta_cRFXa	EP00066_Takifugu_rubripes_P012945	N/A	67.568	74	24	0	2	75	365	438	9.54e-29	112	97	97
S_rosetta_cRFXa	EP00067_Danio_rerio_P038772	N/A	67.568	74	24	0	2	75	365	438	9.54e-29	112	97	97
S_rosetta_cRFXa	EP00067_Danio_rerio_P038769	N/A	67.568	74	24	0	2	75	371	444	9.54e-29	112	97	97
S_rosetta_cRFXa	EP00074_Homo_sapiens_P071960	N/A	67.568	74	24	0	2	75	451	524	9.56e-29	112	97	97
S_rosetta_cRFXa	EP00066_Takifugu_rubripes_P021489	N/A	66.667	75	25	0	1	75	277	351	9.6e-29	112	99	99
S_rosetta_cRFXa	EP00066_Takifugu_rubripes_P021488	N/A	66.667	75	25	0	1	75	277	351	9.6e-29	112	99	99
S_rosetta_cRFXa	EP00066_Takifugu_rubripes_P021487	N/A	66.667	75	25	0	1	75	277	351	9.6e-29	112	99	99
S_rosetta_cRFXa	EP00081_Caenorhabditis_elegans_P005158	N/A	72.368	76	20	1	1	76	77	151	1.28e-28	111	100	100
S_rosetta_cRFXa	EP01118_Nematostelium_gracile_P018475	N/A	62.162	74	28	0	2	75	38	111	1.41e-28	104	97	97
S_rosetta_cRFXa	EP00110_Nematostella_vectensis_P018644	N/A	70.27	74	22	0	2	75	1	74	1.41e-28	110	97	97
S_rosetta_cRFXa	EP00124_Ichthyophonus_hoferi_P005209	N/A	63.889	72	26	0	4	75	146	217	1.45e-28	111	95	95
S_rosetta_cRFXa	EP00067_Danio_rerio_P047171	N/A	66.667	75	25	0	1	75	283	357	1.58e-28	111	99	99
S_rosetta_cRFXa	EP00119_Amphimedon_queenslandica_P009894	N/A	66.667	75	25	0	1	75	119	193	1.6e-28	111	99	99
S_rosetta_cRFXa	EP00066_Takifugu_rubripes_P012948	N/A	68.056	72	23	0	4	75	348	419	1.63e-28	111	95	95
S_rosetta_cRFXa	EP00066_Takifugu_rubripes_P012946	N/A	68.056	72	23	0	4	75	365	436	1.63e-28	111	95	95
S_rosetta_cRFXa	EP00081_Caenorhabditis_elegans_P008308	N/A	72.368	76	20	1	1	76	93	167	1.63e-28	111	100	100
S_rosetta_cRFXa	EP00157_Rozella_allomycis_P006129	N/A	68.056	72	23	0	4	75	102	173	1.7e-28	111	95	95
S_rosetta_cRFXa	EP00081_Caenorhabditis_elegans_P005157	N/A	72.368	76	20	1	1	76	116	190	1.72e-28	111	100	100
S_rosetta_cRFXa	EP00067_Danio_rerio_P047168	N/A	66.667	75	25	0	1	75	284	358	1.74e-28	111	99	99
S_rosetta_cRFXa	EP00119_Amphimedon_queenslandica_P009893	N/A	66.667	75	25	0	1	75	205	279	1.75e-28	111	99	99
S_rosetta_cRFXa	EP00119_Amphimedon_queenslandica_P009892	N/A	66.667	75	25	0	1	75	205	279	1.75e-28	111	99	99
S_rosetta_cRFXa	EP00042_Codosiga_hollandica_P051736	N/A	60.274	73	29	0	2	74	98	170	2.22e-28	105	96	96
S_rosetta_cRFXa	EP00126_Sphaerothecum_destruens_P012527	N/A	66.667	72	24	0	4	75	142	213	2.61e-28	108	95	95
S_rosetta_cRFXa	EP00731_Ephydatia_muelleri_P018936	N/A	68	75	24	0	1	75	175	249	2.62e-28	110	99	99
S_rosetta_cRFXa	EP00081_Caenorhabditis_elegans_P000813	N/A	72.368	76	20	1	1	76	260	334	2.72e-28	110	100	100
S_rosetta_cRFXa	EP00081_Caenorhabditis_elegans_P000812	N/A	72.368	76	20	1	1	76	235	309	2.82e-28	110	100	100
S_rosetta_cRFXa	EP00053_Salpingoeca_punica_P005908	N/A	59.459	74	30	0	2	75	33	106	3.91e-28	109	97	97
S_rosetta_cRFXa	EP01103_Thecamoeba_quadrilineata_P005510	N/A	67.568	74	24	0	2	75	111	184	5.23e-28	109	97	97
S_rosetta_cRFXa	EP01135_Chromosphaera_perkinsii_P009914	N/A	67.123	73	24	0	4	76	107	179	1.49e-27	108	96	96
S_rosetta_cRFXa	EP00067_Danio_rerio_P006157	N/A	66.216	74	25	0	2	75	354	427	2.02e-27	108	97	97
S_rosetta_cRFXa	EP01103_Thecamoeba_quadrilineata_P005509	N/A	65.278	72	25	0	4	75	46	117	4.65e-27	107	95	95
S_rosetta_cRFXa	EP00131_Spizellomyces_punctatus_P008430	N/A	62.5	72	27	0	4	75	116	187	7.08e-27	106	95	95
S_rosetta_cRFXa	EP00131_Spizellomyces_punctatus_P008431	N/A	62.5	72	27	0	4	75	116	187	7.1e-27	106	95	95
S_rosetta_cRFXa	EP01135_Chromosphaera_perkinsii_P004185	N/A	67.105	76	24	1	1	75	185	260	7.95e-27	106	99	99
S_rosetta_cRFXa	EP00110_Nematostella_vectensis_P010074	N/A	64.789	71	25	0	5	75	1	71	1.23e-26	104	93	93
S_rosetta_cRFXa	EP00045_Choanoeca_perplexa_P013645	N/A	62.5	72	27	0	4	75	355	426	1.26e-26	105	95	95
S_rosetta_cRFXa	EP00123_Amoebidium_parasiticum_P020755	N/A	61.429	70	27	0	4	73	122	191	2.18e-26	103	92	92
S_rosetta_cRFXa	EP01114_Cavostelium_apophysatum_P022894	N/A	55.405	74	33	0	2	75	41	114	2.54e-26	105	97	97
S_rosetta_cRFXa	EP00730_Choanoeca_flexa_P001420	N/A	62.5	72	27	0	4	75	143	214	3.45e-26	104	95	95
S_rosetta_cRFXa	EP00067_Danio_rerio_P014290	N/A	61.842	76	29	0	1	76	61	136	4.33e-26	104	100	100
S_rosetta_cRFXa	EP00730_Choanoeca_flexa_P001419	N/A	62.5	72	27	0	4	75	143	214	4.44e-26	103	95	95
S_rosetta_cRFXa	EP01134_Creolimax_fragrantissima_P004300	N/A	59.722	72	29	0	4	75	134	205	5.41e-26	103	95	95
S_rosetta_cRFXa	EP00085_Daphnia_pulex_P027634	N/A	57.895	76	32	0	1	76	9	84	5.45e-26	103	100	100
S_rosetta_cRFXa	EP00043_Microstomoeca_roanoka_P016876	N/A	63.889	72	26	0	4	75	374	445	5.86e-26	103	95	95
S_rosetta_cRFXa	EP01088_Endostelium_zonatum_P018249	N/A	63.889	72	26	0	4	75	109	180	7.42e-26	103	95	95
S_rosetta_cRFXa	EP00074_Homo_sapiens_P050004	N/A	61.842	76	29	0	1	76	61	136	1.25e-25	102	100	100
S_rosetta_cRFXa	EP00127_Corallochytrium_limacisporum_P004685	N/A	57.534	73	31	0	4	76	175	247	1.38e-25	102	96	96
S_rosetta_cRFXa	EP00072_Mus_musculus_P000819	N/A	61.842	76	29	0	1	76	61	136	1.43e-25	102	100	100
S_rosetta_cRFXa	EP00074_Homo_sapiens_P011705	N/A	61.842	76	29	0	1	76	70	145	1.43e-25	102	100	100
S_rosetta_cRFXa	EP00072_Mus_musculus_P041918	N/A	61.842	76	29	0	1	76	71	146	1.45e-25	102	100	100
S_rosetta_cRFXa	EP01090_Pellita_catalonica_P015444	N/A	60.811	74	29	0	2	75	41	114	1.48e-25	102	97	97
S_rosetta_cRFXa	EP00072_Mus_musculus_P041919	N/A	61.842	76	29	0	1	76	71	146	1.5e-25	102	100	100
S_rosetta_cRFXa	EP00057_Strongylocentrotus_purpuratus_P016678	N/A	58.667	75	31	0	1	75	77	151	2.55e-25	102	99	99
S_rosetta_cRFXa	EP00057_Strongylocentrotus_purpuratus_P002037	N/A	58.667	75	31	0	1	75	77	151	2.56e-25	102	99	99
S_rosetta_cRFXa	EP01117_Protostelium_nocturnum_P002816	N/A	65.278	72	25	0	4	75	53	124	3.92e-25	101	95	95
S_rosetta_cRFXa	EP01117_Protostelium_nocturnum_P002815	N/A	65.278	72	25	0	4	75	53	124	3.92e-25	101	95	95
S_rosetta_cRFXa	EP01117_Protostelium_nocturnum_P002814	N/A	65.278	72	25	0	4	75	53	124	3.92e-25	101	95	95
S_rosetta_cRFXa	EP00158_Paraphelidium_tribonemae_P002218	N/A	63.889	72	26	0	4	75	73	144	4.62e-25	101	95	95
S_rosetta_cRFXa	EP00006_Acanthamoeba_castellanii_P007761	N/A	63.889	72	26	0	4	75	132	203	5.53e-25	101	95	95
S_rosetta_cRFXa	EP00118_Oscarella_pearsei_P016260	N/A	56.164	73	32	0	4	76	60	132	6.24e-25	100	96	96
S_rosetta_cRFXa	EP00118_Oscarella_pearsei_P016267	N/A	56.164	73	32	0	4	76	60	132	7.56e-25	100	96	96
S_rosetta_cRFXa	EP00115_Mnemiopsis_leidyi_P003071	N/A	58.904	73	30	0	4	76	55	127	7.68e-25	100	96	96
S_rosetta_cRFXa	EP00118_Oscarella_pearsei_P016266	N/A	56.164	73	32	0	4	76	60	132	9.1e-25	100	96	96
S_rosetta_cRFXa	EP00107_Lottia_gigantea_P005236	N/A	57.895	76	32	0	1	76	11	86	1.84e-24	99.4	100	100
S_rosetta_cRFXa	EP00057_Strongylocentrotus_purpuratus_P033179	N/A	60.526	76	30	0	1	76	100	175	2.29e-24	99.4	100	100
S_rosetta_cRFXa	EP00118_Oscarella_pearsei_P007101	N/A	59.211	76	31	0	1	76	45	120	2.88e-24	99	100	100
S_rosetta_cRFXa	EP00066_Takifugu_rubripes_P004163	N/A	60.526	76	30	0	1	76	61	136	4.19e-24	98.6	100	100
S_rosetta_cRFXa	EP00125_Sphaeroforma_arctica_P011827	N/A	55.263	76	34	0	1	76	158	233	6.26e-24	98.2	100	100
S_rosetta_cRFXa	EP00067_Danio_rerio_P038315	N/A	57.895	76	32	0	1	76	56	131	8.92e-24	97.8	100	100
S_rosetta_cRFXa	EP00051_Salpingoeca_urceolata_P017668	N/A	57.333	75	32	0	1	75	443	517	1.45e-23	97.1	99	99
S_rosetta_cRFXa	EP00046_Monosiga_brevicollis_P001399	N/A	55.405	74	33	0	2	75	392	465	1.45e-23	97.1	97	97
S_rosetta_cRFXa	EP00066_Takifugu_rubripes_P020906	N/A	57.895	76	32	0	1	76	97	172	1.52e-23	97.1	100	100
S_rosetta_cRFXa	EP00074_Homo_sapiens_P075892	N/A	57.895	76	32	0	1	76	124	199	2.16e-23	96.7	100	100
S_rosetta_cRFXa	EP00074_Homo_sapiens_P047331	N/A	57.895	76	32	0	1	76	124	199	2.34e-23	96.7	100	100
S_rosetta_cRFXa	EP00042_Codosiga_hollandica_P029339	N/A	57.534	73	31	0	4	76	227	299	2.83e-23	96.3	96	96
S_rosetta_cRFXa	EP00119_Amphimedon_queenslandica_P010065	N/A	56	75	33	0	1	75	44	118	2.87e-23	96.3	99	99
S_rosetta_cRFXa	EP01134_Creolimax_fragrantissima_P003798	N/A	58.667	75	31	0	2	76	636	710	2.95e-23	96.3	99	99
S_rosetta_cRFXa	EP01102_Stenamoeba_stenopodia_P016100	N/A	55.556	72	32	0	4	75	200	271	3.55e-23	93.6	95	95
S_rosetta_cRFXa	EP00049_Salpingoeca_infusionum_P000745	N/A	54.167	72	33	0	4	75	61	132	3.65e-23	95.9	95	95
S_rosetta_cRFXa	EP00072_Mus_musculus_P004608	N/A	56.579	76	33	0	1	76	123	198	5.66e-23	95.5	100	100
S_rosetta_cRFXa	EP00107_Lottia_gigantea_P013365	N/A	56.579	76	33	0	1	76	19	94	8.04e-23	94.4	100	100
S_rosetta_cRFXa	EP00125_Sphaeroforma_arctica_P009298	N/A	57.333	75	32	0	2	76	687	761	9.05e-23	94.7	99	99
S_rosetta_cRFXa	EP01134_Creolimax_fragrantissima_P007493	N/A	53.947	76	35	0	1	76	170	245	1.28e-22	94.4	100	100
S_rosetta_cRFXa	EP00158_Paraphelidium_tribonemae_P002219	N/A	62.5	64	24	0	4	67	73	136	1.44e-22	89	84	84
S_rosetta_cRFXa	EP00052_Salpingoeca_macrocollata_P015460	N/A	55.405	74	33	0	2	75	98	171	2.48e-22	90.1	97	97
S_rosetta_cRFXa	EP00129_Allomyces_macrogynus_P012462	N/A	54.167	72	33	0	4	75	167	238	3.94e-22	93.2	95	95
S_rosetta_cRFXa	EP00731_Ephydatia_muelleri_P025513	N/A	58.904	73	30	0	4	76	72	144	7.42e-22	92.4	96	96
S_rosetta_cRFXa	EP00057_Strongylocentrotus_purpuratus_P009191	N/A	54.667	75	34	0	1	75	71	145	1.53e-21	89.4	99	99
S_rosetta_cRFXa	EP00006_Acanthamoeba_castellanii_P005584	N/A	53.247	77	34	1	2	76	696	772	1.65e-21	91.3	99	99
S_rosetta_cRFXa	EP00006_Acanthamoeba_castellanii_P005584	N/A	40.741	54	32	0	16	69	49	102	1.49e-09	57.4	99	71
S_rosetta_cRFXa	EP00012_Vannella_robusta_P005798	N/A	56.944	72	31	0	4	75	10	81	1.78e-21	91.3	95	95
S_rosetta_cRFXa	EP00012_Vannella_robusta_P000418	N/A	56.944	72	31	0	4	75	10	81	1.78e-21	91.3	95	95
S_rosetta_cRFXa	EP00120_Capsaspora_owczarzaki_P006999	N/A	55.405	74	33	0	2	75	290	363	2.26e-21	90.9	97	97
S_rosetta_cRFXa	EP00074_Homo_sapiens_P089710	N/A	58.333	72	30	0	5	76	2	73	2.44e-21	90.9	95	95
S_rosetta_cRFXa	EP00044_Salpingoeca_rosetta_P011375	N/A	54.167	72	33	0	4	75	168	239	2.56e-21	90.9	95	95
S_rosetta_cRFXa	EP00048_Salpingoeca_helianthica_P022496	N/A	52.703	74	35	0	2	75	215	288	2.79e-21	90.5	97	97
S_rosetta_cRFXa	EP00153_Phycomyces_blakesleeanus_P008342	N/A	52.778	72	34	0	4	75	103	174	3.22e-21	90.5	95	95
S_rosetta_cRFXa	EP00049_Salpingoeca_infusionum_P026548	N/A	48.649	74	38	0	2	75	117	190	3.73e-21	87	97	97
S_rosetta_cRFXa	EP00106_Octopus_bimaculoides_P002802	N/A	53.947	76	35	0	1	76	86	161	4.05e-21	90.1	100	100
S_rosetta_cRFXa	EP00059_Ciona_intestinalis_P020237	N/A	53.947	76	35	0	1	76	111	186	6.52e-21	89.7	100	100
S_rosetta_cRFXa	EP00731_Ephydatia_muelleri_P025425	N/A	54.93	71	32	0	5	75	1	71	8.49e-21	89.4	93	93
S_rosetta_cRFXa	EP00044_Salpingoeca_rosetta_P008015	N/A	52	75	36	0	1	75	295	369	9.11e-21	89.4	99	99
S_rosetta_cRFXa	EP00129_Allomyces_macrogynus_P011355	N/A	52.778	72	34	0	4	75	166	237	1.27e-20	88.6	95	95
S_rosetta_cRFXa	EP00110_Nematostella_vectensis_P014152	N/A	56.944	72	31	0	5	76	1	72	2.88e-20	87	95	95
S_rosetta_cRFXa	EP01088_Endostelium_zonatum_P000861	N/A	53.425	73	34	0	4	76	208	280	3.02e-20	85.9	96	96
S_rosetta_cRFXa	EP00123_Amoebidium_parasiticum_P002496	N/A	85.366	41	6	0	35	75	1	41	6.2e-20	83.2	54	54
S_rosetta_cRFXa	EP00158_Paraphelidium_tribonemae_P006266	N/A	55.556	72	32	0	4	75	117	188	6.59e-20	86.7	95	95
S_rosetta_cRFXa	EP00128_Syssomonas_multiformis_P006961	N/A	62.712	59	22	0	1	59	114	172	7.63e-20	82.4	78	78
S_rosetta_cRFXa	EP00043_Microstomoeca_roanoka_P006549	N/A	48	75	39	0	1	75	89	163	9.58e-20	86.3	99	99
S_rosetta_cRFXa	EP00072_Mus_musculus_P004386	N/A	50.667	75	37	0	2	76	20	94	9.61e-20	86.3	99	99
S_rosetta_cRFXa	EP00074_Homo_sapiens_P085278	N/A	49.333	75	38	0	2	76	23	97	1.27e-19	85.9	99	99
S_rosetta_cRFXa	EP01135_Chromosphaera_perkinsii_P002516	N/A	53.425	73	33	1	1	72	235	307	1.51e-19	85.9	95	95
S_rosetta_cRFXa	EP00110_Nematostella_vectensis_P022514	N/A	56.944	72	31	0	5	76	1	72	1.63e-19	85.1	95	95
S_rosetta_cRFXa	EP00145_Schizosaccharomyces_pombe_P002607	N/A	47.297	74	39	0	2	75	102	175	1.8e-19	85.5	97	97
S_rosetta_cRFXa	EP00113_Trichoplax_adhaerens_P000214	N/A	53.333	75	35	0	2	76	22	96	2.06e-19	85.5	99	99
S_rosetta_cRFXa	EP00074_Homo_sapiens_P085281	N/A	48.684	76	39	0	1	76	22	97	2.08e-19	85.1	100	100
S_rosetta_cRFXa	EP00074_Homo_sapiens_P085280	N/A	48.684	76	39	0	1	76	22	97	2.12e-19	85.1	100	100
S_rosetta_cRFXa	EP00123_Amoebidium_parasiticum_P009797	N/A	50	76	38	0	1	76	59	134	2.69e-19	85.1	100	100
S_rosetta_cRFXa	EP01147_Barroeca_monosierra_P001715	N/A	49.333	75	38	0	1	75	219	293	3.85e-19	84.7	99	99
S_rosetta_cRFXa	EP00160_Parvularia_atlantis_P004534	N/A	48.571	70	36	0	4	73	24	93	9.21e-19	79.3	92	92
S_rosetta_cRFXa	EP00006_Acanthamoeba_castellanii_P008147	N/A	47.945	73	38	0	2	74	62	134	9.49e-19	83.6	96	96
S_rosetta_cRFXa	EP00050_Salpingoeca_kvevrii_P007100	N/A	53.623	69	32	0	1	69	304	372	9.98e-19	83.2	91	91
S_rosetta_cRFXa	EP00045_Choanoeca_perplexa_P009836	N/A	48	75	39	0	1	75	254	328	1.69e-18	82.8	99	99
S_rosetta_cRFXa	EP00048_Salpingoeca_helianthica_P021171	N/A	49.333	75	38	0	1	75	321	395	1.93e-18	82.4	99	99
S_rosetta_cRFXa	EP00106_Octopus_bimaculoides_P018639	N/A	55.224	67	30	0	1	67	18	84	2e-18	82.4	88	88
S_rosetta_cRFXa	EP00059_Ciona_intestinalis_P014361	N/A	48	75	39	0	1	75	97	171	3.02e-18	82	99	99
S_rosetta_cRFXa	EP00059_Ciona_intestinalis_P014362	N/A	48	75	39	0	1	75	75	149	3.23e-18	82	99	99
S_rosetta_cRFXa	EP00115_Mnemiopsis_leidyi_P011033	N/A	60.656	61	24	0	1	61	234	294	4.48e-18	81.6	80	80
S_rosetta_cRFXa	EP00072_Mus_musculus_P041920	N/A	69.231	52	16	0	25	76	2	53	5.35e-18	81.3	68	68
S_rosetta_cRFXa	EP00055_Hartaetosiga_balthica_P013083	N/A	44	75	42	0	1	75	232	306	5.87e-18	81.3	99	99
S_rosetta_cRFXa	EP00126_Sphaerothecum_destruens_P012405	N/A	51.316	76	36	1	1	75	87	162	7.06e-18	78.6	99	99
S_rosetta_cRFXa	EP00056_Hartaetosiga_gracilis_P021585	N/A	48	75	39	0	1	75	174	248	8.31e-18	80.9	99	99
S_rosetta_cRFXa	EP00119_Amphimedon_queenslandica_P010063	N/A	50.667	75	37	0	2	76	33	107	9.38e-18	80.5	99	99
S_rosetta_cRFXa	EP00113_Trichoplax_adhaerens_P000823	N/A	48.529	68	35	0	1	68	34	101	1.29e-17	80.1	89	89
S_rosetta_cRFXa	EP00056_Hartaetosiga_gracilis_P022134	N/A	47.222	72	38	0	4	75	131	202	3.66e-17	79	95	95
S_rosetta_cRFXa	EP00125_Sphaeroforma_arctica_P009746	N/A	49.315	73	36	1	4	75	983	1055	3.97e-17	79	95	95
S_rosetta_cRFXa	EP00074_Homo_sapiens_P098857	N/A	44.444	72	40	0	4	75	14	85	4.79e-17	78.6	95	95
S_rosetta_cRFXa	EP00074_Homo_sapiens_P098856	N/A	44.444	72	40	0	4	75	14	85	4.79e-17	78.6	95	95
S_rosetta_cRFXa	EP00074_Homo_sapiens_P068622	N/A	44.444	72	40	0	4	75	14	85	4.79e-17	78.6	95	95
S_rosetta_cRFXa	EP00072_Mus_musculus_P060637	N/A	44.444	72	40	0	4	75	111	182	4.8e-17	78.6	95	95
S_rosetta_cRFXa	EP00072_Mus_musculus_P040062	N/A	44.444	72	40	0	4	75	111	182	4.8e-17	78.6	95	95
S_rosetta_cRFXa	EP00072_Mus_musculus_P001332	N/A	44.444	72	40	0	4	75	111	182	4.8e-17	78.6	95	95
S_rosetta_cRFXa	EP00074_Homo_sapiens_P098855	N/A	44.444	72	40	0	4	75	111	182	4.8e-17	78.6	95	95
S_rosetta_cRFXa	EP00074_Homo_sapiens_P052538	N/A	44.444	72	40	0	4	75	111	182	4.8e-17	78.6	95	95
S_rosetta_cRFXa	EP00074_Homo_sapiens_P041920	N/A	44.444	72	40	0	4	75	111	182	4.8e-17	78.6	95	95
S_rosetta_cRFXa	EP00141_Yarrowia_lipolytica_P004305	N/A	47.945	73	38	0	2	74	173	245	4.95e-17	78.6	96	96
S_rosetta_cRFXa	EP00067_Danio_rerio_P019796	N/A	45.333	75	41	0	1	75	84	158	5.01e-17	78.6	99	99
S_rosetta_cRFXa	EP00067_Danio_rerio_P019795	N/A	45.333	75	41	0	1	75	84	158	5.01e-17	78.6	99	99
S_rosetta_cRFXa	EP00144_Saccharomyces_cerevisiae_P003599	N/A	45.205	73	40	0	2	74	286	358	1.12e-16	77.4	96	96
S_rosetta_cRFXa	EP00085_Daphnia_pulex_P007250	N/A	45.333	75	41	0	1	75	56	130	1.13e-16	75.9	99	99
S_rosetta_cRFXa	EP00057_Strongylocentrotus_purpuratus_P019982	N/A	44.595	74	41	0	2	75	13	86	1.27e-16	77.4	97	97
S_rosetta_cRFXa	EP00057_Strongylocentrotus_purpuratus_P001460	N/A	44.595	74	41	0	2	75	137	210	1.27e-16	77.4	97	97
S_rosetta_cRFXa	EP00113_Trichoplax_adhaerens_P000384	N/A	51.389	72	35	0	5	76	27	98	1.36e-16	76.6	95	95
S_rosetta_cRFXa	EP00160_Parvularia_atlantis_P021149	N/A	47.297	74	39	0	2	75	60	133	1.69e-16	74.7	97	97
S_rosetta_cRFXa	EP00067_Danio_rerio_P040339	N/A	43.056	72	41	0	4	75	74	145	2.28e-16	76.6	95	95
S_rosetta_cRFXa	EP00067_Danio_rerio_P040338	N/A	43.056	72	41	0	4	75	92	163	2.28e-16	76.6	95	95
S_rosetta_cRFXa	EP00067_Danio_rerio_P018103	N/A	43.056	72	41	0	4	75	105	176	2.28e-16	76.6	95	95
S_rosetta_cRFXa	EP00066_Takifugu_rubripes_P016674	N/A	41.667	72	42	0	4	75	101	172	2.56e-16	76.6	95	95
S_rosetta_cRFXa	EP00066_Takifugu_rubripes_P016672	N/A	41.667	72	42	0	4	75	106	177	2.56e-16	76.6	95	95
S_rosetta_cRFXa	EP00066_Takifugu_rubripes_P018260	N/A	44	75	42	0	1	75	123	197	3.09e-16	76.3	99	99
S_rosetta_cRFXa	EP01134_Creolimax_fragrantissima_P004081	N/A	46.575	73	38	1	4	75	794	866	5.23e-16	75.5	95	95
S_rosetta_cRFXa	EP00058_Branchiostoma_floridae_P018721	N/A	52.113	71	32	1	5	75	47	115	5.95e-16	72	93	93
S_rosetta_cRFXa	EP00057_Strongylocentrotus_purpuratus_P020776	N/A	52.308	65	31	0	1	65	14	78	6.38e-16	74.3	86	86
S_rosetta_cRFXa	EP00730_Choanoeca_flexa_P017197	N/A	54.386	57	26	0	19	75	1	57	9.79e-16	74.7	75	75
S_rosetta_cRFXa	EP00106_Octopus_bimaculoides_P021824	N/A	43.056	72	41	0	4	75	50	121	1.13e-15	74.7	95	95
S_rosetta_cRFXa	EP00006_Acanthamoeba_castellanii_P008083	N/A	44	75	42	0	2	76	71	145	1.16e-15	74.7	99	99
S_rosetta_cRFXa	EP00147_Laccaria_bicolor_P003978	N/A	50	70	35	0	4	73	189	258	1.44e-15	74.3	92	92
S_rosetta_cRFXa	EP00159_Fonticula_alba_P001775	N/A	48.611	72	32	2	4	73	384	452	1.78e-15	74.3	92	92
S_rosetta_cRFXa	EP01134_Creolimax_fragrantissima_P002196	N/A	50.633	79	32	3	1	75	429	504	2.65e-15	73.6	99	99
S_rosetta_cRFXa	EP00067_Danio_rerio_P051751	N/A	41.667	72	42	0	4	75	97	168	3.53e-15	73.2	95	95
S_rosetta_cRFXa	EP00058_Branchiostoma_floridae_P017732	N/A	44.444	72	40	0	4	75	48	119	4.65e-15	70.9	95	95
S_rosetta_cRFXa	EP00099_Drosophila_melanogaster_P022232	N/A	39.726	73	44	0	1	73	310	382	6.7e-15	72.4	96	96
S_rosetta_cRFXa	EP00099_Drosophila_melanogaster_P009577	N/A	39.726	73	44	0	1	73	310	382	6.7e-15	72.4	96	96
S_rosetta_cRFXa	EP00099_Drosophila_melanogaster_P009576	N/A	39.726	73	44	0	1	73	310	382	6.71e-15	72.4	96	96
S_rosetta_cRFXa	EP01116_Phalansterium_solitarium_P010991	N/A	43.056	72	41	0	4	75	26	97	7.52e-15	72.4	95	95
S_rosetta_cRFXa	EP01116_Phalansterium_solitarium_P010992	N/A	43.056	72	41	0	4	75	26	97	8.29e-15	72.4	95	95
S_rosetta_cRFXa	EP00124_Ichthyophonus_hoferi_P004745	N/A	47.368	76	40	0	1	76	58	133	1.23e-14	71.6	100	100
S_rosetta_cRFXa	EP00006_Acanthamoeba_castellanii_P005211	N/A	40.541	74	44	0	2	75	144	217	1.54e-14	71.6	97	97
S_rosetta_cRFXa	EP00139_Candida_albicans_P001893	N/A	42.466	73	42	0	2	74	283	355	1.71e-14	71.2	96	96
S_rosetta_cRFXa	EP00074_Homo_sapiens_P063385	N/A	52.727	55	26	0	22	76	1	55	2.32e-14	70.9	72	72
S_rosetta_cRFXa	EP00158_Paraphelidium_tribonemae_P004510	N/A	41.096	73	43	0	4	76	91	163	3.6e-14	70.5	96	96
S_rosetta_cRFXa	EP01135_Chromosphaera_perkinsii_P005325	N/A	76.316	38	9	0	38	75	9	46	4.33e-14	66.6	50	50
S_rosetta_cRFXa	EP00142_Kluyveromyces_lactis_P002226	N/A	42.466	73	42	0	2	74	314	386	4.57e-14	70.1	96	96
S_rosetta_cRFXa	EP00125_Sphaeroforma_arctica_P012085	N/A	49.351	77	36	2	1	75	637	712	5.88e-14	69.7	99	99
S_rosetta_cRFXa	EP00066_Takifugu_rubripes_P005781	N/A	42.188	64	37	0	4	67	103	166	6.91e-14	69.7	84	84
S_rosetta_cRFXa	EP00074_Homo_sapiens_P062358	N/A	42.466	73	41	1	4	75	95	167	1.23e-13	68.9	95	95
S_rosetta_cRFXa	EP00074_Homo_sapiens_P062357	N/A	42.466	73	41	1	4	75	95	167	1.23e-13	68.9	95	95
S_rosetta_cRFXa	EP00074_Homo_sapiens_P062356	N/A	42.466	73	41	1	4	75	95	167	1.23e-13	68.9	95	95
S_rosetta_cRFXa	EP00074_Homo_sapiens_P062355	N/A	42.466	73	41	1	4	75	95	167	1.23e-13	68.9	95	95
S_rosetta_cRFXa	EP00074_Homo_sapiens_P050243	N/A	42.466	73	41	1	4	75	95	167	1.23e-13	68.9	95	95
S_rosetta_cRFXa	EP00074_Homo_sapiens_P050242	N/A	42.466	73	41	1	4	75	95	167	1.23e-13	68.9	95	95
S_rosetta_cRFXa	EP00074_Homo_sapiens_P002806	N/A	42.466	73	41	1	4	75	95	167	1.23e-13	68.9	95	95
S_rosetta_cRFXa	EP00074_Homo_sapiens_P000425	N/A	42.466	73	41	1	4	75	95	167	1.23e-13	68.9	95	95
S_rosetta_cRFXa	EP01104_Vermistella_antarctica_P005505	N/A	46.575	73	38	1	4	75	6	78	1.25e-13	68.9	95	95
S_rosetta_cRFXa	EP01104_Vermistella_antarctica_P005506	N/A	46.575	73	38	1	4	75	121	193	1.26e-13	68.9	95	95
S_rosetta_cRFXa	EP00135_Aspergillus_nidulans_P002295	N/A	45.333	75	40	1	2	76	225	298	1.45e-13	68.6	99	99
S_rosetta_cRFXa	EP00006_Acanthamoeba_castellanii_P005365	N/A	37.662	77	46	1	2	76	57	133	1.46e-13	68.6	99	99
S_rosetta_cRFXa	EP00098_Tribolium_castaneum_P005121	N/A	38.356	73	45	0	1	73	112	184	1.7e-13	68.6	96	96
S_rosetta_cRFXa	EP00072_Mus_musculus_P073377	N/A	42.466	73	41	1	4	75	94	166	2.16e-13	68.2	95	95
S_rosetta_cRFXa	EP00072_Mus_musculus_P059032	N/A	42.466	73	41	1	4	75	94	166	2.16e-13	68.2	95	95
S_rosetta_cRFXa	EP00072_Mus_musculus_P034058	N/A	42.466	73	41	1	4	75	94	166	2.16e-13	68.2	95	95
S_rosetta_cRFXa	EP00072_Mus_musculus_P034057	N/A	42.466	73	41	1	4	75	94	166	2.16e-13	68.2	95	95
S_rosetta_cRFXa	EP00072_Mus_musculus_P017427	N/A	42.466	73	41	1	4	75	94	166	2.16e-13	68.2	95	95
S_rosetta_cRFXa	EP00072_Mus_musculus_P034062	N/A	42.466	73	41	1	4	75	6	78	2.17e-13	68.2	95	95
S_rosetta_cRFXa	EP00072_Mus_musculus_P034061	N/A	42.466	73	41	1	4	75	6	78	2.17e-13	68.2	95	95
S_rosetta_cRFXa	EP00006_Acanthamoeba_castellanii_P009610	N/A	40	75	45	0	1	75	9	83	2.31e-13	68.2	99	99
S_rosetta_cRFXa	EP00072_Mus_musculus_P073378	N/A	42.466	73	41	1	4	75	69	141	2.47e-13	68.2	95	95
S_rosetta_cRFXa	EP00072_Mus_musculus_P034060	N/A	42.466	73	41	1	4	75	69	141	2.47e-13	68.2	95	95
S_rosetta_cRFXa	EP00072_Mus_musculus_P034059	N/A	42.466	73	41	1	4	75	69	141	2.47e-13	68.2	95	95
S_rosetta_cRFXa	EP01116_Phalansterium_solitarium_P010990	N/A	41.558	77	39	1	2	72	32	108	7.42e-13	63.2	93	93
S_rosetta_cRFXa	EP01088_Endostelium_zonatum_P000480	N/A	35.135	74	48	0	2	75	16	89	1.49e-12	65.9	97	97
S_rosetta_cRFXa	EP00055_Hartaetosiga_balthica_P005323	N/A	44.286	70	38	1	4	72	28	97	1.64e-12	64.7	91	91
S_rosetta_cRFXa	EP01116_Phalansterium_solitarium_P019169	N/A	41.892	74	41	1	4	75	24	97	1.72e-12	65.5	95	95
S_rosetta_cRFXa	EP00110_Nematostella_vectensis_P016097	N/A	42.667	75	41	2	4	76	51	125	2.27e-12	63.9	96	96
S_rosetta_cRFXa	EP00134_Neurospora_crassa_P007029	N/A	49.18	61	31	0	16	76	211	271	2.77e-12	65.1	80	80
S_rosetta_cRFXa	EP00133_Fusarium_graminearum_P011629	N/A	50.82	61	30	0	16	76	165	225	2.99e-12	65.1	80	80
S_rosetta_cRFXa	EP00118_Oscarella_pearsei_P008008	N/A	41.667	72	40	2	4	73	144	215	4.24e-12	64.7	92	92
S_rosetta_cRFXa	EP00006_Acanthamoeba_castellanii_P003416	N/A	40.58	69	40	1	2	69	13	81	6.75e-12	63.9	89	89
S_rosetta_cRFXa	EP00158_Paraphelidium_tribonemae_P006265	N/A	71.053	38	11	0	38	75	4	41	1.08e-11	63.2	50	50
S_rosetta_cRFXa	EP00006_Acanthamoeba_castellanii_P003421	N/A	42.029	69	39	1	2	69	17	85	1.47e-11	62.8	89	89
S_rosetta_cRFXa	EP00006_Acanthamoeba_castellanii_P009501	N/A	36.232	69	44	0	4	72	24	92	3.8e-11	61.6	91	91
S_rosetta_cRFXa	EP00150_Ustilago_maydis_P002319	N/A	39.437	71	41	1	3	71	304	374	5.05e-11	61.6	91	91
S_rosetta_cRFXa	EP01116_Phalansterium_solitarium_P013840	N/A	42.857	63	36	0	13	75	2	64	8.19e-11	60.8	83	83
S_rosetta_cRFXa	EP00158_Paraphelidium_tribonemae_P004511	N/A	48.936	47	24	0	30	76	2	48	1.08e-10	60.5	62	62
S_rosetta_cRFXa	EP00006_Acanthamoeba_castellanii_P005301	N/A	37.681	69	42	1	2	69	30	98	1.4e-10	60.1	89	89
S_rosetta_cRFXa	EP00006_Acanthamoeba_castellanii_P005176	N/A	36	75	48	0	2	76	18	92	1.41e-10	60.1	99	99
S_rosetta_cRFXa	EP00006_Acanthamoeba_castellanii_P009223	N/A	34.783	69	45	0	4	72	650	718	1.55e-10	60.1	91	91
S_rosetta_cRFXa	EP00006_Acanthamoeba_castellanii_P000006	N/A	37.681	69	42	1	2	69	36	104	3e-10	59.3	89	89
S_rosetta_cRFXa	EP00006_Acanthamoeba_castellanii_P006768	N/A	40.625	64	36	1	2	63	39	102	4.5e-10	58.9	82	82
S_rosetta_cRFXa	EP00006_Acanthamoeba_castellanii_P009557	N/A	36	75	48	0	2	76	18	92	5.27e-10	58.5	99	99
S_rosetta_cRFXa	EP00006_Acanthamoeba_castellanii_P011864	N/A	36.986	73	46	0	4	76	36	108	6.28e-10	58.5	96	96
S_rosetta_cRFXa	EP00066_Takifugu_rubripes_P030054	N/A	38.71	62	38	0	1	62	123	184	7.82e-10	56.6	82	82
S_rosetta_cRFXa	EP00006_Acanthamoeba_castellanii_P004037	N/A	34.286	70	45	1	5	73	40	109	1.32e-09	57.4	91	91
S_rosetta_cRFXa	EP00006_Acanthamoeba_castellanii_P005322	N/A	33.784	74	49	0	2	75	48	121	1.67e-09	57	97	97
S_rosetta_cRFXa	EP00006_Acanthamoeba_castellanii_P005302	N/A	33.333	66	44	0	4	69	32	97	1.93e-09	57	87	87
S_rosetta_cRFXa	EP01116_Phalansterium_solitarium_P019336	N/A	41.026	78	41	3	2	76	23	98	3.01e-09	56.6	99	99
S_rosetta_cRFXa	EP00860_Wallemia_mellicola_P001885	N/A	35.294	68	44	0	2	69	54	121	3.25e-09	56.2	89	89
S_rosetta_cRFXa	EP01116_Phalansterium_solitarium_P019335	N/A	41.026	78	41	3	2	76	23	98	3.26e-09	56.2	99	99
S_rosetta_cRFXa	EP00006_Acanthamoeba_castellanii_P008082	N/A	33.333	75	50	0	1	75	90	164	7.3e-09	54.7	99	99
S_rosetta_cRFXa	EP00006_Acanthamoeba_castellanii_P012579	N/A	39.062	64	39	0	13	76	41	104	1.2e-08	54.7	84	84
S_rosetta_cRFXa	EP00006_Acanthamoeba_castellanii_P008330	N/A	37.681	69	42	1	2	69	19	87	2.22e-08	53.9	89	89
S_rosetta_cRFXa	EP00107_Lottia_gigantea_P002054	N/A	30.137	73	51	0	3	75	48	120	2.98e-08	52.8	96	96
S_rosetta_cRFXa	EP00053_Salpingoeca_punica_P012071	N/A	40.278	72	41	1	4	75	86	155	3.15e-08	53.5	95	95
S_rosetta_cRFXa	EP00006_Acanthamoeba_castellanii_P006358	N/A	33.333	69	41	1	4	72	23	86	3.53e-08	53.5	91	91
S_rosetta_cRFXa	EP00031_Thecamonas_trahens_P007536	N/A	38.095	63	39	0	10	72	18	80	3.82e-08	53.1	83	83
S_rosetta_cRFXa	EP00006_Acanthamoeba_castellanii_P013848	N/A	36.207	58	37	0	16	73	6	63	4.32e-08	53.1	76	76
S_rosetta_cRFXa	EP00006_Acanthamoeba_castellanii_P010554	N/A	34.328	67	44	0	4	70	58	124	4.78e-08	53.1	88	88
S_rosetta_cRFXa	EP00050_Salpingoeca_kvevrii_P013395	N/A	60	35	14	0	41	75	1	35	6.17e-08	52.8	46	46
S_rosetta_cRFXa	EP00072_Mus_musculus_P049606	N/A	95.455	22	1	0	54	75	3	24	1.92e-07	51.2	29	29
S_rosetta_cRFXa	EP00058_Branchiostoma_floridae_P002537	N/A	53.333	45	21	0	1	45	30	74	4.15e-07	50.4	59	59
S_rosetta_cRFXa	EP00006_Acanthamoeba_castellanii_P008080	N/A	34.247	73	46	2	4	75	39	110	5.3e-07	50.1	95	95
S_rosetta_cRFXa	EP00006_Acanthamoeba_castellanii_P011131	N/A	35.385	65	38	2	10	73	70	131	5.69e-07	50.1	84	84
S_rosetta_cRFXa	EP00006_Acanthamoeba_castellanii_P008619	N/A	36.232	69	43	1	2	69	16	84	5.88e-07	50.1	89	89
S_rosetta_cRFXa	EP00006_Acanthamoeba_castellanii_P012161	N/A	37.681	69	42	1	4	71	26	94	1.07e-06	49.3	89	89
S_rosetta_cRFXa	EP00066_Takifugu_rubripes_P009853	N/A	37.288	59	36	1	1	58	524	582	1.68e-06	48.5	76	76
S_rosetta_cRFXa	EP00006_Acanthamoeba_castellanii_P011111	N/A	35.088	57	37	0	17	73	1	57	2.47e-06	48.1	75	75
S_rosetta_cRFXa	EP01088_Endostelium_zonatum_P021306	N/A	32.353	68	46	0	2	69	71	138	2.62e-06	48.1	89	89
S_rosetta_cRFXa	EP00006_Acanthamoeba_castellanii_P014567	N/A	35.938	64	40	1	13	75	31	94	2.7e-06	48.1	83	83
S_rosetta_cRFXa	EP00067_Danio_rerio_P005191	N/A	33.766	77	47	3	1	73	522	598	3.03e-06	47.8	96	96
S_rosetta_cRFXa	EP00067_Danio_rerio_P021791	N/A	33.766	77	47	3	1	73	522	598	3.03e-06	47.8	96	96
S_rosetta_cRFXa	EP00139_Candida_albicans_P005685	N/A	54.286	35	16	0	38	72	502	536	3.45e-06	47.8	46	46
S_rosetta_cRFXa	EP00006_Acanthamoeba_castellanii_P014553	N/A	35.714	70	38	2	4	72	89	152	5.11e-06	47.4	91	91
S_rosetta_cRFXa	EP00006_Acanthamoeba_castellanii_P007095	N/A	36.486	74	46	1	3	75	13	86	8.12e-06	46.6	96	96
# BLAST processed 6 queries

### Sheet: SmedGD_Smediterranea_XlaevRFX2
# BLASTP 2.3.0+
# Query: Xlaevis_RFX2_DBD
# Database: /var/www/html/pub/blast/smed_20140614.aa
# Fields: query id, subject id, % identity, alignment length, mismatches, gap opens, q. start, q. end, s. start, s. end, evalue, bit score
# 4 hits found
Xlaevis_RFX2_DBD	SMED30035662-orf-1	84	75	12	0	2	76	194	268	2.38e-41	145
Xlaevis_RFX2_DBD	SMED30032163-orf-1	51.351	74	36	0	2	75	18	91	1.13e-20	85.1
Xlaevis_RFX2_DBD	SMED30018240-orf-1	32.394	71	48	0	3	73	154	224	2.16e-10	55.8
Xlaevis_RFX2_DBD	SMED30012791-orf-1	30.263	76	50	2	4	76	753	828	0.000897	36.2
# BLAST processed 1 queries
