## Supplementary material for "An RFX transcription factor regulated ciliogenesis in the progenitors of choanoflagellates and animals": SuppFile2_FoxBLAST

### Sheet: Probes
Name	Uniprot	GenBank	Amino Acids	Sequence
X. laevis FOXJ1	Q708W2	CAE76650.1	124-218	KPPYSYATLICMAMQASKKTKITLSAIYNWITDNFCYFRHADPTWQNSIRHNLSLNKCFMKVPREKDEPGKGGFWKIDPQYADRLINGAMKKRRL
M. musculus FOXJ1	Q61660	AAA21689.1	120-210	VKPPYSYATLICMAMQASKATKITLSAIYKWITDNFCYFRHADPTWQNSIRHNLSLNKCFIKVPREKDEPGKGGFWRIDPQYAERLLSGAF
S. mediterranea FOXJ1	N/A	AFX62231.1	177-264	KPPFSYATLICMSMRELNKSKITLSDIYGWITDNFIYYRLSDSSWQNSVRHNLSLNKCFEKVPRSKDERGKGGFWRINPKYADRLESN
S. rosetta FOXJ1	F2U1D7	EGD81439.1	175-268	KPPFAYATLIFMALRESDKDKLSLAEIYDYILDNFAYYRHARCGWKNSIRHNLSQEKCFLKVDRDGTERGKGGYWMLRPDFVDFEQMKTRRRRK

### Sheet: EP_TCS_XlaevisFOXJ1
# BLASTP 2.13.0+
# Query:
# Database: /EukProt/TCS/EP00002_Diphylleia_rotans.fasta /EukProt/TCS/EP00003_Mantamonas_plastica.fasta /EukProt/TCS/EP00004_Rigifila_ramosa.fasta /EukProt/TCS/EP00005_Dracoamoeba_jomungandri.fasta /EukProt/TCS/EP00006_Acanthamoeba_castellanii.fasta /EukProt/TCS/EP00015_Entamoeba_histolytica.fasta /EukProt/TCS/EP00023_Dictyostelium_discoideum.fasta /EukProt/TCS/EP00027_Filamoeba_sp_ATCC50430.fasta /EukProt/TCS/EP00029_Vermamoeba_vermiformis.fasta /EukProt/TCS/EP00030_Apusomonadida_sp_AF-17.fasta /EukProt/TCS/EP00031_Thecamonas_trahens.fasta /EukProt/TCS/EP00033_Pygsuia_biforma.fasta /EukProt/TCS/EP00040_Diaphanoeca_grandis.fasta /EukProt/TCS/EP00042_Codosiga_hollandica.fasta /EukProt/TCS/EP00044_Salpingoeca_rosetta.fasta /EukProt/TCS/EP00046_Monosiga_brevicollis.fasta /EukProt/TCS/EP00050_Salpingoeca_kvevrii.fasta /EukProt/TCS/EP00054_Salpingoeca_dolichothecata.fasta /EukProt/TCS/EP00057_Strongylocentrotus_purpuratus.fasta /EukProt/TCS/EP00058_Branchiostoma_floridae.fasta /EukProt/TCS/EP00059_Ciona_intestinalis.fasta /EukProt/TCS/EP00067_Danio_rerio.fasta /EukProt/TCS/EP00074_Homo_sapiens.fasta /EukProt/TCS/EP00076_Gallus_gallus.fasta /EukProt/TCS/EP00081_Caenorhabditis_elegans.fasta /EukProt/TCS/EP00090_Calanus_glacialis.fasta /EukProt/TCS/EP00096_Caligus_rogercresseyi.fasta /EukProt/TCS/EP00099_Drosophila_melanogaster.fasta /EukProt/TCS/EP00103_Capitella_teleta.fasta /EukProt/TCS/EP00110_Nematostella_vectensis.fasta /EukProt/TCS/EP00114_Trichoplax_sp_H2.fasta /EukProt/TCS/EP00115_Mnemiopsis_leidyi.fasta /EukProt/TCS/EP00118_Oscarella_pearsei.fasta /EukProt/TCS/EP00119_Amphimedon_queenslandica.fasta /EukProt/TCS/EP00120_Capsaspora_owczarzaki.fasta /EukProt/TCS/EP00123_Amoebidium_parasiticum.fasta /EukProt/TCS/EP00124_Ichthyophonus_hoferi.fasta /EukProt/TCS/EP00125_Sphaeroforma_arctica.fasta /EukProt/TCS/EP00126_Sphaerothecum_destruens.fasta /EukProt/TCS/EP00127_Corallochytrium_limacisporum.fasta /EukProt/TCS/EP00128_Syssomonas_multiformis.fasta /EukProt/TCS/EP00129_Allomyces_macrogynus.fasta /EukProt/TCS/EP00130_Batrachochytrium_dendrobatidis.fasta /EukProt/TCS/EP00134_Neurospora_crassa.fasta /EukProt/TCS/EP00135_Aspergillus_nidulans.fasta /EukProt/TCS/EP00141_Yarrowia_lipolytica.fasta /EukProt/TCS/EP00144_Saccharomyces_cerevisiae.fasta /EukProt/TCS/EP00145_Schizosaccharomyces_pombe.fasta /EukProt/TCS/EP00149_Cryptococcus_neoformans.fasta /EukProt/TCS/EP00150_Ustilago_maydis.fasta /EukProt/TCS/EP00151_Rhizophagus_irregularis.fasta /EukProt/TCS/EP00152_Rhizopus_delemar.fasta /EukProt/TCS/EP00154_Conidiobolus_coronatus.fasta /EukProt/TCS/EP00157_Rozella_allomycis.fasta /EukProt/TCS/EP00158_Paraphelidium_tribonemae.fasta /EukProt/TCS/EP00159_Fonticula_alba.fasta /EukProt/TCS/EP00160_Parvularia_atlantis.fasta /EukProt/TCS/EP00161_Ancyromonas_sigmoides.fasta /EukProt/TCS/EP00162_Nutomonas_longa.fasta /EukProt/TCS/EP00163_Fabomonas_tropica.fasta /EukProt/TCS/EP00164_Ancoracysta_twista.fasta /EukProt/TCS/EP00165_Cyanidioschyzon_merolae.fasta /EukProt/TCS/EP00167_Galdieria_sulphuraria.fasta /EukProt/TCS/EP00168_Porphyra_purpurea.fasta /EukProt/TCS/EP00176_Chondrus_crispus.fasta /EukProt/TCS/EP00177_Eucheuma_denticulatum.fasta /EukProt/TCS/EP00179_Madagascaria_erythrocladioides.fasta /EukProt/TCS/EP00184_Porphyridium_aerugineum.fasta /EukProt/TCS/EP00189_Rhodosorus_marinus.fasta /EukProt/TCS/EP00190_Bangiopsis_sp_CCMP1999.fasta /EukProt/TCS/EP00198_Chlamydomonas_reinhardtii.fasta /EukProt/TCS/EP00202_Volvox_carteri.fasta /EukProt/TCS/EP00203_Chlorella_variabilis.fasta /EukProt/TCS/EP00224_Ostreococcus_tauri.fasta /EukProt/TCS/EP00231_Micromonas_pusilla.fasta /EukProt/TCS/EP00232_Nephroselmis_pyriformis.fasta /EukProt/TCS/EP00245_Coleochaete_scutata.fasta /EukProt/TCS/EP00247_Physcomitrium_patens.fasta /EukProt/TCS/EP00248_Marchantia_polymorpha.fasta /EukProt/TCS/EP00254_Amborella_trichopoda.fasta /EukProt/TCS/EP00258_Populus_trichocarpa.fasta /EukProt/TCS/EP00260_Arabidopsis_thaliana.fasta /EukProt/TCS/EP00269_Selaginella_moellendorffii.fasta /EukProt/TCS/EP00276_Gloeochaete_wittrockiana.fasta /EukProt/TCS/EP00277_Geminigera_cryophila.fasta /EukProt/TCS/EP00279_Guillardia_theta.fasta /EukProt/TCS/EP00290_Baffinella_frigidus.fasta /EukProt/TCS/EP00291_Cryptomonas_curvata.fasta /EukProt/TCS/EP00294_Goniomonas_avonlea.fasta /EukProt/TCS/EP00295_Goniomonas_pacifica.fasta /EukProt/TCS/EP00297_Palpitomonas_bilix.fasta /EukProt/TCS/EP00298_Acanthocystis_sp_HF-20.fasta /EukProt/TCS/EP00299_Pterocystis_sp_00344.fasta /EukProt/TCS/EP00300_Choanocystis_sp_HF-7.fasta /EukProt/TCS/EP00301_Raphidiophrys_heterophryoidea.fasta /EukProt/TCS/EP00302_Diacronema_sp_CCMP2436.fasta /EukProt/TCS/EP00314_Emiliania_huxleyi.fasta /EukProt/TCS/EP00315_Gephyrocapsa_oceanica.fasta /EukProt/TCS/EP00320_Phaeocystis_rex.fasta /EukProt/TCS/EP00323_Chrysochromulina_tobinii.fasta /EukProt/TCS/EP00327_Prymnesium_parvum.fasta /EukProt/TCS/EP00333_Tetrahymena_thermophila.fasta /EukProt/TCS/EP00334_Paramecium_tetraurelia.fasta /EukProt/TCS/EP00347_Sterkiella_histriomuscorum.fasta /EukProt/TCS/EP00357_Protocruzia_adherens.fasta /EukProt/TCS/EP00365_Plasmodium_falciparum.fasta /EukProt/TCS/EP00375_Theileria_parva.fasta /EukProt/TCS/EP00379_Toxoplasma_gondii.fasta /EukProt/TCS/EP00381_Gregarina_niphandrodes.fasta /EukProt/TCS/EP00384_Cryptosporidium_muris.fasta /EukProt/TCS/EP00390_Vitrella_brassicaformis.fasta /EukProt/TCS/EP00397_Hematodinium_sp_SG-2012.fasta /EukProt/TCS/EP00439_Symbiodinium_sp_Y106.fasta /EukProt/TCS/EP00451_Oxyrrhis_marina.fasta /EukProt/TCS/EP00454_Perkinsus_marinus.fasta /EukProt/TCS/EP00455_Lapot_gusevi.fasta /EukProt/TCS/EP00457_Paulinella_chromatophora.fasta /EukProt/TCS/EP00462_Mataza_sp_D1.fasta /EukProt/TCS/EP00466_Bigelowiella_natans.fasta /EukProt/TCS/EP00473_Plasmodiophora_brassicae.fasta /EukProt/TCS/EP00475_Leptophrys_vorax.fasta /EukProt/TCS/EP00480_Reticulomyxa_filosa.fasta /EukProt/TCS/EP00499_Haloplacidia_sp_CaronLabIsolate.fasta /EukProt/TCS/EP00500_Bicosoecida_sp_ms1.fasta /EukProt/TCS/EP00511_Aplanochytrium_stocchinoi.fasta /EukProt/TCS/EP00513_Hondaea_fermentalgiana.fasta /EukProt/TCS/EP00530_Phaeodactylum_tricornutum.fasta /EukProt/TCS/EP00609_Ectocarpus_siliculosus.fasta /EukProt/TCS/EP00625_Aureococcus_anophagefferens.fasta /EukProt/TCS/EP00638_Chattonella_subsalsa.fasta /EukProt/TCS/EP00643_Hyaloperonospora_arabidopsidis.fasta /EukProt/TCS/EP00645_Phytophthora_infestans.fasta /EukProt/TCS/EP00648_Phytopythium_vexans.fasta /EukProt/TCS/EP00649_Plasmopara_halstedii.fasta /EukProt/TCS/EP00654_Saprolegnia_diclina.fasta /EukProt/TCS/EP00656_Telonema_subtile.fasta /EukProt/TCS/EP00658_Telonema_sp_P-2.fasta /EukProt/TCS/EP00667_Euglena_gracilis.fasta /EukProt/TCS/EP00668_Euglena_longa.fasta /EukProt/TCS/EP00671_Bodo_saltans.fasta /EukProt/TCS/EP00672_Neobodo_designis.fasta /EukProt/TCS/EP00674_Leishmania_major.fasta /EukProt/TCS/EP00681_Trypanosoma_brucei.fasta /EukProt/TCS/EP00682_Trypanosoma_cruzi.fasta /EukProt/TCS/EP00686_Naegleria_gruberi.fasta /EukProt/TCS/EP00696_Hemimastix_kukwesjijk.fasta /EukProt/TCS/EP00697_Spironema_sp_BW2.fasta /EukProt/TCS/EP00698_Gefionella_okellyi.fasta /EukProt/TCS/EP00701_Giardia_intestinalis.fasta /EukProt/TCS/EP00704_Kipferlia_bialata.fasta /EukProt/TCS/EP00705_Trichomonas_vaginalis.fasta /EukProt/TCS/EP00706_Tritrichomonas_foetus.fasta /EukProt/TCS/EP00708_Paratrimastix_pyriformis.fasta /EukProt/TCS/EP00727_Mastigamoeba_balamuthi.fasta /EukProt/TCS/EP00735_Rhodelphis_limneticus.fasta /EukProt/TCS/EP00736_Rhodelphis_marinus.fasta /EukProt/TCS/EP00741_Cyanophora_paradoxa.fasta /EukProt/TCS/EP00742_Colponemidia_sp_Colp-10.fasta /EukProt/TCS/EP00743_Colponemidia_sp_Colp-15.fasta /EukProt/TCS/EP00744_Colponema_vietnamica.fasta /EukProt/TCS/EP00749_Cafeteria_burkhardae.fasta /EukProt/TCS/EP00754_Rhynchopus_humris.fasta /EukProt/TCS/EP00755_Sulcionema_specki.fasta /EukProt/TCS/EP00756_Hemistasia_phaeocysticola.fasta /EukProt/TCS/EP00761_Pharyngomonas_kirbyi.fasta /EukProt/TCS/EP00762_Andalucia_godoyi.fasta /EukProt/TCS/EP00768_Dysnectes_brevis.fasta /EukProt/TCS/EP00770_Monocercomonoides_exilis.fasta /EukProt/TCS/EP00771_Trimastix_marina.fasta /EukProt/TCS/EP00792_Barthelona_sp_PAP020.fasta /EukProt/TCS/EP00793_Prasinoderma_coloniale.fasta /EukProt/TCS/EP00808_Paulinella_micropora.fasta /EukProt/TCS/EP00818_Percolomonas_sp_WS.fasta /EukProt/TCS/EP00820_Chromera_velia.fasta /EukProt/TCS/EP00823_Brevimastigomonas_motovehiculus.fasta /EukProt/TCS/EP00872_Gracilariopsis_chorda.fasta /EukProt/TCS/EP00895_Klebsormidium_nitens.fasta /EukProt/TCS/EP00938_MAST-03A_sp_MAST-3A-sp1.fasta /EukProt/TCS/EP00942_MAST-04A_sp_MAST-4A-sp1.fasta /EukProt/TCS/EP00944_MAST-04C_sp_MAST-4C-sp1.fasta /EukProt/TCS/EP00958_Prasinococcus_capsulatus.fasta /EukProt/TCS/EP00989_Cryptosporidium_parvum.fasta /EukProt/TCS/EP01012_Entosiphon_sulcatum.fasta /EukProt/TCS/EP01028_Stygiella_incarcerata.fasta /EukProt/TCS/EP01080_Neovahlkampfia_damariscottae.fasta /EukProt/TCS/EP01082_Thalassiosira_pseudonana.fasta /EukProt/TCS/EP01083_Nonionella_stella.fasta /EukProt/TCS/EP01086_Lenisia_limosa.fasta /EukProt/TCS/EP01124_Arcella_intermedia.fasta /EukProt/TCS/EP01126_Amoeba_proteus.fasta /EukProt/TCS/EP01134_Creolimax_fragrantissima.fasta /EukProt/TCS/EP01138_Halocafeteria_seosinensis.fasta /EukProt/TCS/EP01146_Carpediemonas_membranifera.fasta /EukProt/TCS/EP01155_Anaeramoeba_flamelloides.fasta /EukProt/TCS/EP01156_Anaeramoeba_ignava.fasta
# Fields: query id, subject id, subject sci names, % identity, alignment length, mismatches, gap opens, q. start, q. end, s. start, s. end, evalue, bit score, % query coverage per subject, % query coverage per hsp
# 500 hits found
Query_1	EP00076_Gallus_gallus_P004830	N/A	93.684	95	6	0	1	95	127	221	2.85e-62	200	100	100
Query_1	EP00074_Homo_sapiens_P031307	N/A	91.579	95	8	0	1	95	121	215	1.04e-60	196	100	100
Query_1	EP00067_Danio_rerio_P004852	N/A	91.579	95	8	0	1	95	142	236	3e-60	195	100	100
Query_1	EP00067_Danio_rerio_P001858	N/A	83.158	95	16	0	1	95	139	233	2.09e-55	182	100	100
Query_1	EP00067_Danio_rerio_P031733	N/A	83.158	95	16	0	1	95	139	233	2.23e-55	182	100	100
Query_1	EP00110_Nematostella_vectensis_P019538	N/A	75.532	94	23	0	1	94	1	94	4.26e-51	160	99	99
Query_1	EP00114_Trichoplax_sp_H2_P008143	N/A	78.723	94	20	0	1	94	111	204	5.1e-49	167	99	99
Query_1	EP00103_Capitella_teleta_P003023	N/A	77.66	94	21	0	1	94	135	228	7.61e-49	167	99	99
Query_1	EP00058_Branchiostoma_floridae_P021668	N/A	75.532	94	23	0	1	94	140	233	1.77e-47	162	99	99
Query_1	EP00057_Strongylocentrotus_purpuratus_P000038	N/A	76.596	94	22	0	1	94	149	242	1.81e-46	160	99	99
Query_1	EP00118_Oscarella_pearsei_P026080	N/A	72.34	94	26	0	1	94	117	210	7.59e-46	153	99	99
Query_1	EP00115_Mnemiopsis_leidyi_P013462	N/A	73.404	94	25	0	1	94	81	174	2.93e-45	158	99	99
Query_1	EP00110_Nematostella_vectensis_P011613	N/A	58.511	94	39	0	1	94	4	97	1.31e-34	119	99	99
Query_1	EP00128_Syssomonas_multiformis_P014295	N/A	58.511	94	38	1	1	94	46	138	1.3e-33	123	99	99
Query_1	EP00110_Nematostella_vectensis_P017316	N/A	59.091	88	36	0	1	88	3	90	2.79e-33	116	93	93
Query_1	EP00096_Caligus_rogercresseyi_P010057	N/A	55.319	94	42	0	1	94	129	222	8.03e-33	122	99	99
Query_1	EP00096_Caligus_rogercresseyi_P010056	N/A	55.319	94	42	0	1	94	129	222	9.7e-33	123	99	99
Query_1	EP00159_Fonticula_alba_P004300	N/A	56.842	95	41	0	1	95	133	227	1.32e-32	124	100	100
Query_1	EP00090_Calanus_glacialis_P008702	N/A	55.319	94	42	0	1	94	326	419	3.85e-32	123	99	99
Query_1	EP00057_Strongylocentrotus_purpuratus_P000456	N/A	61.702	94	33	1	1	94	63	153	6.18e-32	121	99	99
Query_1	EP00074_Homo_sapiens_P057426	N/A	60.215	93	37	0	1	93	63	155	7.33e-32	122	98	98
Query_1	EP00074_Homo_sapiens_P113370	N/A	60.215	93	37	0	1	93	78	170	7.43e-32	122	98	98
Query_1	EP00074_Homo_sapiens_P078617	N/A	60.215	93	37	0	1	93	78	170	7.43e-32	122	98	98
Query_1	EP00074_Homo_sapiens_P038057	N/A	60.215	93	37	0	1	93	78	170	7.43e-32	122	98	98
Query_1	EP00074_Homo_sapiens_P010760	N/A	60.215	93	37	0	1	93	78	170	7.43e-32	122	98	98
Query_1	EP00074_Homo_sapiens_P010759	N/A	60.215	93	37	0	1	93	78	170	7.43e-32	122	98	98
Query_1	EP00074_Homo_sapiens_P010761	N/A	60.215	93	37	0	1	93	78	170	7.63e-32	122	98	98
Query_1	EP00058_Branchiostoma_floridae_P022795	N/A	52.128	94	45	0	1	94	111	204	9.49e-32	119	99	99
Query_1	EP00074_Homo_sapiens_P081962	N/A	60.215	93	37	0	1	93	63	155	1.03e-31	121	98	98
Query_1	EP00103_Capitella_teleta_P007143	N/A	54.255	94	43	0	1	94	58	151	1.12e-31	114	99	99
Query_1	EP00074_Homo_sapiens_P034129	N/A	57.447	94	40	0	1	94	258	351	1.13e-31	122	99	99
Query_1	EP00076_Gallus_gallus_P027453	N/A	57.447	94	40	0	1	94	234	327	1.26e-31	121	99	99
Query_1	EP00074_Homo_sapiens_P056320	N/A	60.215	93	37	0	1	93	86	178	1.3e-31	121	98	98
Query_1	EP00054_Salpingoeca_dolichothecata_P002939	N/A	56.842	95	40	1	1	94	195	289	1.33e-31	120	99	99
Query_1	EP00110_Nematostella_vectensis_P021490	N/A	54.348	92	42	0	1	92	2	93	1.38e-31	112	97	97
Query_1	EP00074_Homo_sapiens_P057427	N/A	60.215	93	37	0	1	93	86	178	1.48e-31	121	98	98
Query_1	EP00067_Danio_rerio_P016556	N/A	56.383	94	41	0	1	94	211	304	1.58e-31	121	99	99
Query_1	EP00076_Gallus_gallus_P026803	N/A	56.383	94	41	0	1	94	248	341	1.95e-31	121	99	99
Query_1	EP00076_Gallus_gallus_P026805	N/A	56.383	94	41	0	1	94	248	341	1.96e-31	121	99	99
Query_1	EP00067_Danio_rerio_P012779	N/A	55.319	94	42	0	1	94	258	351	2.25e-31	121	99	99
Query_1	EP00067_Danio_rerio_P010265	N/A	60.215	93	37	0	1	93	62	154	2.34e-31	120	98	98
Query_1	EP00067_Danio_rerio_P016498	N/A	60.215	93	37	0	1	93	62	154	2.37e-31	120	98	98
Query_1	EP00074_Homo_sapiens_P003151	N/A	55.319	94	42	0	1	94	305	398	3.31e-31	120	99	99
Query_1	EP00119_Amphimedon_queenslandica_P008807	N/A	53.763	93	43	0	1	93	100	192	3.72e-31	118	98	98
Query_1	EP00119_Amphimedon_queenslandica_P008806	N/A	53.763	93	43	0	1	93	102	194	3.86e-31	118	98	98
Query_1	EP00074_Homo_sapiens_P105892	N/A	55.319	94	42	0	1	94	142	235	4.37e-31	120	99	99
Query_1	EP00074_Homo_sapiens_P065136	N/A	55.319	94	42	0	1	94	142	235	4.37e-31	120	99	99
Query_1	EP00057_Strongylocentrotus_purpuratus_P033938	N/A	54.255	94	43	0	1	94	259	352	5.44e-31	120	99	99
Query_1	EP00046_Monosiga_brevicollis_P002418	N/A	56.383	94	40	1	1	94	21	113	7.02e-31	110	99	99
Query_1	EP00076_Gallus_gallus_P006438	N/A	53.191	94	44	0	1	94	40	133	1.07e-30	115	99	99
Query_1	EP00042_Codosiga_hollandica_P037309	N/A	56.522	92	40	0	1	92	163	254	1.12e-30	118	97	97
Query_1	EP00118_Oscarella_pearsei_P026867	N/A	53.191	94	44	0	1	94	64	157	1.26e-30	114	99	99
Query_1	EP00103_Capitella_teleta_P007145	N/A	55.319	94	42	0	1	94	83	176	1.37e-30	115	99	99
Query_1	EP00067_Danio_rerio_P014731	N/A	56.18	89	39	0	1	89	74	162	1.71e-30	115	94	94
Query_1	EP00067_Danio_rerio_P009025	N/A	55.319	94	42	0	1	94	204	297	1.71e-30	118	99	99
Query_1	EP00114_Trichoplax_sp_H2_P003107	N/A	56.383	94	41	0	1	94	257	350	1.93e-30	117	99	99
Query_1	EP00119_Amphimedon_queenslandica_P009802	N/A	64.557	79	28	0	1	79	101	179	2.3e-30	117	83	83
Query_1	EP00128_Syssomonas_multiformis_P016668	N/A	53.191	94	44	0	1	94	99	192	2.46e-30	116	99	99
Query_1	EP00046_Monosiga_brevicollis_P001510	N/A	53.191	94	43	1	1	93	1	94	2.58e-30	108	98	98
Query_1	EP00123_Amoebidium_parasiticum_P008537	N/A	53.684	95	44	0	1	95	61	155	2.89e-30	112	100	100
Query_1	EP00103_Capitella_teleta_P015675	N/A	52.128	94	45	0	1	94	5	98	3.69e-30	108	99	99
Query_1	EP00058_Branchiostoma_floridae_P019576	N/A	56.383	94	41	0	1	94	292	385	3.79e-30	116	99	99
Query_1	EP00128_Syssomonas_multiformis_P016253	N/A	52.128	94	45	0	1	94	91	184	3.79e-30	115	99	99
Query_1	EP00128_Syssomonas_multiformis_P016252	N/A	52.128	94	45	0	1	94	91	184	3.79e-30	115	99	99
Query_1	EP00123_Amoebidium_parasiticum_P008538	N/A	53.684	95	44	0	1	95	61	155	4.36e-30	111	100	100
Query_1	EP00736_Rhodelphis_marinus_P006623	N/A	55.789	95	41	1	1	94	146	240	4.45e-30	117	99	99
Query_1	EP00067_Danio_rerio_P014732	N/A	54.255	94	43	0	1	94	77	170	4.55e-30	114	99	99
Query_1	EP00067_Danio_rerio_P007438	N/A	53.191	94	44	0	1	94	62	155	4.78e-30	114	99	99
Query_1	EP00067_Danio_rerio_P011392	N/A	56.18	89	39	0	1	89	95	183	5.35e-30	114	94	94
Query_1	EP00115_Mnemiopsis_leidyi_P002904	N/A	52.688	93	44	0	1	93	40	132	7.41e-30	113	98	98
Query_1	EP00058_Branchiostoma_floridae_P028619	N/A	52.128	94	45	0	1	94	12	105	8.26e-30	107	99	99
Query_1	EP00058_Branchiostoma_floridae_P016808	N/A	52.128	94	45	0	1	94	12	105	8.26e-30	107	99	99
Query_1	EP00151_Rhizophagus_irregularis_P022469	N/A	54.255	94	43	0	1	94	218	311	8.3e-30	115	99	99
Query_1	EP00067_Danio_rerio_P011409	N/A	56.18	89	39	0	1	89	96	184	8.47e-30	114	94	94
Query_1	EP00058_Branchiostoma_floridae_P028622	N/A	52.128	94	45	0	1	94	12	105	9.02e-30	107	99	99
Query_1	EP00057_Strongylocentrotus_purpuratus_P021750	N/A	51.064	94	46	0	1	94	121	214	9.05e-30	113	99	99
Query_1	EP00076_Gallus_gallus_P020678	N/A	50	94	47	0	1	94	164	257	1.01e-29	115	99	99
Query_1	EP00058_Branchiostoma_floridae_P016806	N/A	52.128	94	45	0	1	94	12	105	1.25e-29	107	99	99
Query_1	EP00076_Gallus_gallus_P005788	N/A	56.18	89	39	0	1	89	119	207	1.43e-29	114	94	94
Query_1	EP00114_Trichoplax_sp_H2_P003082	N/A	61.446	83	32	0	1	83	75	157	1.57e-29	115	87	87
Query_1	EP00059_Ciona_intestinalis_P000317	N/A	56.383	94	41	0	1	94	271	364	1.78e-29	115	99	99
Query_1	EP00058_Branchiostoma_floridae_P024740	N/A	54.255	94	43	0	1	94	110	203	1.81e-29	114	99	99
Query_1	EP00074_Homo_sapiens_P034092	N/A	56.18	89	39	0	1	89	127	215	1.87e-29	115	94	94
Query_1	EP00067_Danio_rerio_P012140	N/A	50	94	47	0	1	94	141	234	1.9e-29	113	99	99
Query_1	EP00058_Branchiostoma_floridae_P006148	N/A	69.014	71	22	0	1	71	4	74	2.12e-29	105	75	75
Query_1	EP00103_Capitella_teleta_P001071	N/A	53.933	89	41	0	1	89	19	107	2.17e-29	107	94	94
Query_1	EP00103_Capitella_teleta_P010631	N/A	51.064	94	46	0	1	94	13	106	2.2e-29	110	99	99
Query_1	EP00074_Homo_sapiens_P006349	N/A	50	94	47	0	1	94	145	238	2.25e-29	114	99	99
Query_1	EP00074_Homo_sapiens_P033767	N/A	55.056	89	40	0	1	89	18	106	2.3e-29	112	94	94
Query_1	EP00067_Danio_rerio_P012373	N/A	53.409	88	41	0	1	88	129	216	2.35e-29	113	93	93
Query_1	EP00067_Danio_rerio_P012374	N/A	48.936	94	48	0	1	94	116	209	2.86e-29	112	99	99
Query_1	EP00074_Homo_sapiens_P049932	N/A	52.273	88	42	0	1	88	102	189	3.35e-29	111	93	93
Query_1	EP00067_Danio_rerio_P011227	N/A	54.255	94	43	0	1	94	113	206	3.62e-29	113	99	99
Query_1	EP00074_Homo_sapiens_P036823	N/A	56.18	89	39	0	1	89	141	229	3.76e-29	114	94	94
Query_1	EP00067_Danio_rerio_P019474	N/A	54.255	94	43	0	1	94	113	206	3.85e-29	113	99	99
Query_1	EP00074_Homo_sapiens_P034090	N/A	56.18	89	39	0	1	89	125	213	3.89e-29	114	94	94
Query_1	EP00103_Capitella_teleta_P015674	N/A	51.685	89	43	0	1	89	3	91	4.16e-29	105	94	94
Query_1	EP00099_Drosophila_melanogaster_P015011	N/A	55.319	94	42	0	1	94	85	178	4.63e-29	113	99	99
Query_1	EP00103_Capitella_teleta_P026605	N/A	54.255	94	43	0	1	94	250	343	4.85e-29	112	99	99
Query_1	EP00057_Strongylocentrotus_purpuratus_P000129	N/A	54.255	94	43	0	1	94	187	280	4.99e-29	114	99	99
Query_1	EP00099_Drosophila_melanogaster_P013919	N/A	54.255	94	43	0	1	94	180	273	5.1e-29	113	99	99
Query_1	EP00118_Oscarella_pearsei_P026737	N/A	55.682	88	39	0	1	88	47	134	5.33e-29	110	93	93
Query_1	EP00076_Gallus_gallus_P010366	N/A	51.064	94	46	0	1	94	13	106	5.52e-29	111	99	99
Query_1	EP00119_Amphimedon_queenslandica_P002406	N/A	55.789	95	41	1	1	94	109	203	5.6e-29	113	99	99
Query_1	EP00074_Homo_sapiens_P036822	N/A	51.064	94	46	0	1	94	13	106	6.28e-29	111	99	99
Query_1	EP00115_Mnemiopsis_leidyi_P010970	N/A	51.613	93	45	0	1	93	899	991	6.34e-29	114	98	98
Query_1	EP00067_Danio_rerio_P012375	N/A	48.936	94	48	0	1	94	130	223	6.66e-29	112	99	99
Query_1	EP00057_Strongylocentrotus_purpuratus_P007285	N/A	69.014	71	22	0	1	71	75	145	6.81e-29	106	75	75
Query_1	EP00059_Ciona_intestinalis_P009431	N/A	63.415	82	28	1	1	80	76	157	6.99e-29	113	84	84
Query_1	EP00076_Gallus_gallus_P040836	N/A	54.255	94	43	0	1	94	143	236	8.01e-29	112	99	99
Query_1	EP00076_Gallus_gallus_P006019	N/A	54.255	94	43	0	1	94	143	236	8.01e-29	112	99	99
Query_1	EP00076_Gallus_gallus_P022953	N/A	47.872	94	49	0	1	94	76	169	8.35e-29	107	99	99
Query_1	EP00076_Gallus_gallus_P007247	N/A	47.872	94	49	0	1	94	76	169	8.35e-29	107	99	99
Query_1	EP00059_Ciona_intestinalis_P012248	N/A	63.415	82	28	1	1	80	76	157	8.39e-29	113	84	84
Query_1	EP00059_Ciona_intestinalis_P000316	N/A	63.415	82	28	1	1	80	76	157	8.47e-29	113	84	84
Query_1	EP00125_Sphaeroforma_arctica_P012847	N/A	55.319	94	41	1	1	93	370	463	8.69e-29	114	98	98
Query_1	EP00103_Capitella_teleta_P022873	N/A	48.936	94	48	0	1	94	142	235	9.09e-29	109	99	99
Query_1	EP00058_Branchiostoma_floridae_P017059	N/A	55.056	89	40	0	1	89	62	150	9.24e-29	111	94	94
Query_1	EP00076_Gallus_gallus_P049208	N/A	48.936	94	48	0	1	94	123	216	9.65e-29	111	99	99
Query_1	EP00074_Homo_sapiens_P034809	N/A	54.255	94	43	0	1	94	181	274	9.91e-29	112	99	99
Query_1	EP00099_Drosophila_melanogaster_P008979	N/A	54.737	95	42	1	1	94	453	547	1.09e-28	113	99	99
Query_1	EP00099_Drosophila_melanogaster_P008978	N/A	54.737	95	42	1	1	94	452	546	1.09e-28	113	99	99
Query_1	EP00099_Drosophila_melanogaster_P027521	N/A	54.737	95	42	1	1	94	453	547	1.09e-28	113	99	99
Query_1	EP00099_Drosophila_melanogaster_P027520	N/A	54.737	95	42	1	1	94	453	547	1.09e-28	113	99	99
Query_1	EP00099_Drosophila_melanogaster_P027519	N/A	54.737	95	42	1	1	94	453	547	1.09e-28	113	99	99
Query_1	EP00099_Drosophila_melanogaster_P021266	N/A	54.737	95	42	1	1	94	453	547	1.09e-28	113	99	99
Query_1	EP00099_Drosophila_melanogaster_P027518	N/A	54.737	95	42	1	1	94	447	541	1.12e-28	113	99	99
Query_1	EP00099_Drosophila_melanogaster_P008977	N/A	54.737	95	42	1	1	94	453	547	1.12e-28	113	99	99
Query_1	EP00074_Homo_sapiens_P034810	N/A	52.128	94	45	0	1	94	49	142	1.42e-28	110	99	99
Query_1	EP00076_Gallus_gallus_P006018	N/A	56.18	89	39	0	1	89	143	231	1.43e-28	112	94	94
Query_1	EP00074_Homo_sapiens_P036825	N/A	53.933	89	41	0	1	89	71	159	1.5e-28	110	94	94
Query_1	EP00114_Trichoplax_sp_H2_P010721	N/A	54.348	92	42	0	1	92	134	225	1.67e-28	111	97	97
Query_1	EP00123_Amoebidium_parasiticum_P001990	N/A	51.852	81	39	0	1	81	47	127	1.97e-28	108	85	85
Query_1	EP00074_Homo_sapiens_P036826	N/A	48.936	94	48	0	1	94	123	216	2.37e-28	110	99	99
Query_1	EP00067_Danio_rerio_P011403	N/A	50	94	47	0	1	94	13	106	2.42e-28	108	99	99
Query_1	EP01134_Creolimax_fragrantissima_P007414	N/A	55.319	94	41	1	1	93	89	182	2.47e-28	112	98	98
Query_1	EP00067_Danio_rerio_P011405	N/A	50	94	47	0	1	94	13	106	2.51e-28	108	99	99
Query_1	EP00059_Ciona_intestinalis_P000315	N/A	50	94	47	0	1	94	258	351	2.64e-28	112	99	99
Query_1	EP00067_Danio_rerio_P004482	N/A	54.255	94	43	0	1	94	90	183	2.66e-28	110	99	99
Query_1	EP00059_Ciona_intestinalis_P003190	N/A	54.348	92	42	0	1	92	114	205	2.74e-28	111	97	97
Query_1	EP00128_Syssomonas_multiformis_P008073	N/A	58.974	78	32	0	1	78	67	144	2.8e-28	110	82	82
Query_1	EP00067_Danio_rerio_P035936	N/A	50	94	47	0	1	94	81	174	2.81e-28	109	99	99
Query_1	EP00074_Homo_sapiens_P049846	N/A	53.191	94	44	0	1	94	104	197	3.29e-28	110	99	99
Query_1	EP00067_Danio_rerio_P011402	N/A	50	94	47	0	1	94	101	194	3.41e-28	109	99	99
Query_1	EP00057_Strongylocentrotus_purpuratus_P003874	N/A	52.688	93	44	0	1	93	116	208	3.52e-28	109	98	98
Query_1	EP00123_Amoebidium_parasiticum_P000435	N/A	53.191	94	44	0	1	94	6	99	3.53e-28	108	99	99
Query_1	EP00135_Aspergillus_nidulans_P002852	N/A	55.435	92	41	0	1	92	336	427	3.84e-28	112	97	97
Query_1	EP00067_Danio_rerio_P011123	N/A	52.128	94	45	0	1	94	151	244	4.02e-28	110	99	99
Query_1	EP00076_Gallus_gallus_P005789	N/A	56.18	89	39	0	1	89	123	211	4.03e-28	110	94	94
Query_1	EP00099_Drosophila_melanogaster_P015644	N/A	52.128	94	45	0	1	94	13	106	4.87e-28	109	99	99
Query_1	EP00099_Drosophila_melanogaster_P013186	N/A	52.128	94	45	0	1	94	13	106	4.87e-28	109	99	99
Query_1	EP00110_Nematostella_vectensis_P008599	N/A	56.18	89	39	0	1	89	79	167	5.61e-28	110	94	94
Query_1	EP00076_Gallus_gallus_P005616	N/A	52.128	94	45	0	1	94	151	244	6.55e-28	110	99	99
Query_1	EP00057_Strongylocentrotus_purpuratus_P000332	N/A	51.064	94	46	0	1	94	13	106	6.95e-28	108	99	99
Query_1	EP00110_Nematostella_vectensis_P019767	N/A	53.933	89	41	0	1	89	3	91	7.68e-28	102	94	94
Query_1	EP00059_Ciona_intestinalis_P000585	N/A	52.128	94	45	0	1	94	131	224	7.92e-28	111	99	99
Query_1	EP00076_Gallus_gallus_P016475	N/A	50	94	47	0	1	94	13	106	8.35e-28	108	99	99
Query_1	EP00057_Strongylocentrotus_purpuratus_P002449	N/A	52.809	89	42	0	1	89	118	206	8.39e-28	109	94	94
Query_1	EP00074_Homo_sapiens_P002365	N/A	50	94	47	0	1	94	13	106	8.49e-28	109	99	99
Query_1	EP00127_Corallochytrium_limacisporum_P006008	N/A	54.255	94	43	0	1	94	250	343	9.65e-28	110	99	99
Query_1	EP00074_Homo_sapiens_P046873	N/A	52.128	94	45	0	1	94	159	252	1e-27	109	99	99
Query_1	EP00074_Homo_sapiens_P041458	N/A	52.128	94	45	0	1	94	165	258	1.04e-27	110	99	99
Query_1	EP00103_Capitella_teleta_P031684	N/A	48.387	93	48	0	1	93	18	110	1.07e-27	102	98	98
Query_1	EP00103_Capitella_teleta_P019162	N/A	64.789	71	25	0	1	71	71	141	1.1e-27	103	75	75
Query_1	EP00059_Ciona_intestinalis_P000314	N/A	53.409	88	41	0	1	88	143	230	1.14e-27	109	93	93
Query_1	EP00152_Rhizopus_delemar_P016756	N/A	58.75	80	33	0	1	80	92	171	1.19e-27	107	84	84
Query_1	EP00058_Branchiostoma_floridae_P017072	N/A	53.933	89	41	0	1	89	112	200	1.21e-27	108	94	94
Query_1	EP00123_Amoebidium_parasiticum_P014053	N/A	55.422	83	37	0	1	83	33	115	1.32e-27	108	87	87
Query_1	EP00110_Nematostella_vectensis_P019764	N/A	51.685	89	43	0	1	89	43	131	1.33e-27	108	94	94
Query_1	EP00074_Homo_sapiens_P034811	N/A	53.933	89	41	0	1	89	72	160	1.48e-27	109	94	94
Query_1	EP00076_Gallus_gallus_P049303	N/A	52.809	89	42	0	1	89	33	121	1.66e-27	108	94	94
Query_1	EP00067_Danio_rerio_P013769	N/A	52.128	94	45	0	1	94	52	145	1.78e-27	108	99	99
Query_1	EP00099_Drosophila_melanogaster_P013833	N/A	51.064	94	46	0	1	94	120	213	1.79e-27	107	99	99
Query_1	EP00067_Danio_rerio_P011391	N/A	53.933	89	41	0	1	89	73	161	1.82e-27	107	94	94
Query_1	EP00120_Capsaspora_owczarzaki_P002727	N/A	52.688	93	44	0	1	93	533	625	1.84e-27	110	98	98
Query_1	EP00157_Rozella_allomycis_P001893	N/A	63.889	72	26	0	1	72	244	315	1.92e-27	107	76	76
Query_1	EP00118_Oscarella_pearsei_P008753	N/A	51.064	94	46	0	1	94	99	192	2e-27	109	99	99
Query_1	EP00081_Caenorhabditis_elegans_P025474	N/A	51.579	95	45	1	1	94	93	187	2.46e-27	105	99	99
Query_1	EP00135_Aspergillus_nidulans_P008854	N/A	52.688	93	44	0	1	93	205	297	2.54e-27	109	98	98
Query_1	EP00076_Gallus_gallus_P025680	N/A	64.103	78	28	0	1	78	79	156	2.57e-27	109	82	82
Query_1	EP00076_Gallus_gallus_P008772	N/A	64.103	78	28	0	1	78	79	156	2.59e-27	109	82	82
Query_1	EP00076_Gallus_gallus_P025696	N/A	64.103	78	28	0	1	78	66	143	2.6e-27	109	82	82
Query_1	EP00076_Gallus_gallus_P025686	N/A	64.103	78	28	0	1	78	66	143	2.6e-27	109	82	82
Query_1	EP00141_Yarrowia_lipolytica_P002108	N/A	47.959	98	47	1	1	94	369	466	2.81e-27	109	99	99
Query_1	EP00119_Amphimedon_queenslandica_P004303	N/A	53.125	96	43	1	1	94	109	204	2.87e-27	104	99	99
Query_1	EP00076_Gallus_gallus_P005969	N/A	53.933	89	41	0	1	89	72	160	3.18e-27	108	94	94
Query_1	EP00129_Allomyces_macrogynus_P002495	N/A	54.255	94	43	0	1	94	250	343	3.26e-27	108	99	99
Query_1	EP00110_Nematostella_vectensis_P014224	N/A	47.872	94	49	0	1	94	13	106	3.32e-27	105	99	99
Query_1	EP00114_Trichoplax_sp_H2_P010591	N/A	50	94	47	0	1	94	13	106	3.46e-27	106	99	99
Query_1	EP00074_Homo_sapiens_P040162	N/A	64.103	78	28	0	1	78	66	143	3.46e-27	109	82	82
Query_1	EP00152_Rhizopus_delemar_P014593	N/A	56.627	83	36	0	1	83	99	181	4.08e-27	108	87	87
Query_1	EP00074_Homo_sapiens_P068010	N/A	64.103	78	28	0	1	78	66	143	4.14e-27	108	82	82
Query_1	EP00074_Homo_sapiens_P068009	N/A	64.103	78	28	0	1	78	66	143	4.14e-27	108	82	82
Query_1	EP00110_Nematostella_vectensis_P010968	N/A	64.789	71	25	0	1	71	73	143	4.51e-27	102	75	75
Query_1	EP00059_Ciona_intestinalis_P000310	N/A	51.685	89	43	0	1	89	99	187	4.69e-27	108	94	94
Query_1	EP00110_Nematostella_vectensis_P017154	N/A	51.064	94	46	0	1	94	40	133	5.24e-27	105	99	99
Query_1	EP00067_Danio_rerio_P005245	N/A	51.685	89	43	0	1	89	103	191	5.76e-27	107	94	94
Query_1	EP00067_Danio_rerio_P048108	N/A	50.562	89	44	0	1	89	13	101	6.77e-27	105	94	94
Query_1	EP00067_Danio_rerio_P020965	N/A	50.562	89	44	0	1	89	13	101	6.77e-27	105	94	94
Query_1	EP00067_Danio_rerio_P011764	N/A	53.933	89	41	0	1	89	74	162	7.08e-27	107	94	94
Query_1	EP00044_Salpingoeca_rosetta_P009210	N/A	56.627	83	36	0	1	83	175	257	7.52e-27	108	87	87
Query_1	EP00081_Caenorhabditis_elegans_P003420	N/A	51.064	94	46	0	1	94	141	234	7.7e-27	107	99	99
Query_1	EP00067_Danio_rerio_P006100	N/A	53.488	86	40	0	4	89	67	152	7.86e-27	105	91	91
Query_1	EP00090_Calanus_glacialis_P030206	N/A	53.933	89	41	0	1	89	79	167	8.62e-27	107	94	94
Query_1	EP00081_Caenorhabditis_elegans_P003419	N/A	51.064	94	46	0	1	94	172	265	8.67e-27	107	99	99
Query_1	EP00058_Branchiostoma_floridae_P027669	N/A	48.936	94	48	0	1	94	93	186	9.35e-27	105	99	99
Query_1	EP00076_Gallus_gallus_P032801	N/A	46.809	94	50	0	1	94	16	109	9.77e-27	103	99	99
Query_1	EP00118_Oscarella_pearsei_P002394	N/A	53.333	90	42	0	1	90	99	188	1.04e-26	107	95	95
Query_1	EP00058_Branchiostoma_floridae_P011576	N/A	50	94	45	1	1	94	7	98	1.06e-26	99.4	99	99
Query_1	EP00074_Homo_sapiens_P036824	N/A	53.933	89	41	0	1	89	107	195	1.07e-26	106	94	94
Query_1	EP00160_Parvularia_atlantis_P019488	N/A	55.422	83	37	0	1	83	255	337	1.09e-26	106	87	87
Query_1	EP00124_Ichthyophonus_hoferi_P005715	N/A	51.064	94	46	0	1	94	269	362	1.1e-26	106	99	99
Query_1	EP00059_Ciona_intestinalis_P008785	N/A	52.809	89	42	0	1	89	207	295	1.11e-26	107	94	94
Query_1	EP00110_Nematostella_vectensis_P009721	N/A	53.684	95	43	1	1	94	61	155	1.17e-26	104	99	99
Query_1	EP00074_Homo_sapiens_P031306	N/A	53.333	90	42	0	1	90	78	167	1.24e-26	107	95	95
Query_1	EP00081_Caenorhabditis_elegans_P003418	N/A	51.064	94	46	0	1	94	236	329	1.39e-26	107	99	99
Query_1	EP00059_Ciona_intestinalis_P000311	N/A	52.809	89	42	0	1	89	208	296	1.43e-26	107	94	94
Query_1	EP00128_Syssomonas_multiformis_P012844	N/A	56.25	80	35	0	1	80	257	336	1.43e-26	107	84	84
Query_1	EP00057_Strongylocentrotus_purpuratus_P000035	N/A	51.064	94	46	0	1	94	144	237	1.49e-26	106	99	99
Query_1	EP00054_Salpingoeca_dolichothecata_P004842	N/A	62.5	80	28	1	1	78	37	116	1.53e-26	105	82	82
Query_1	EP00074_Homo_sapiens_P097862	N/A	50	94	47	0	1	94	137	230	1.62e-26	106	99	99
Query_1	EP00067_Danio_rerio_P011763	N/A	52.809	89	42	0	1	89	74	162	1.66e-26	106	94	94
Query_1	EP00074_Homo_sapiens_P034091	N/A	49.438	89	45	0	1	89	53	141	1.74e-26	105	94	94
Query_1	EP00076_Gallus_gallus_P008428	N/A	51.685	89	43	0	1	89	67	155	1.77e-26	105	94	94
Query_1	EP00127_Corallochytrium_limacisporum_P004500	N/A	54.255	94	43	0	1	94	246	339	1.85e-26	107	99	99
Query_1	EP00067_Danio_rerio_P019980	N/A	51.685	89	43	0	1	89	40	128	1.87e-26	105	94	94
Query_1	EP00059_Ciona_intestinalis_P010468	N/A	51.685	89	43	0	1	89	466	554	1.97e-26	107	94	94
Query_1	EP00074_Homo_sapiens_P034113	N/A	50	94	47	0	1	94	170	263	2e-26	106	99	99
Query_1	EP00076_Gallus_gallus_P041449	N/A	50	94	47	0	1	94	185	278	2.07e-26	106	99	99
Query_1	EP00115_Mnemiopsis_leidyi_P011105	N/A	50.538	93	46	0	1	93	27	119	2.25e-26	104	98	98
Query_1	EP00059_Ciona_intestinalis_P000100	N/A	48.936	94	48	0	1	94	13	106	2.35e-26	106	99	99
Query_1	EP00118_Oscarella_pearsei_P001377	N/A	51.579	95	45	1	1	94	288	382	2.54e-26	106	99	99
Query_1	EP00067_Danio_rerio_P011417	N/A	50	94	47	0	1	94	143	236	2.61e-26	105	99	99
Query_1	EP00059_Ciona_intestinalis_P016750	N/A	48.936	94	48	0	1	94	124	217	2.76e-26	106	99	99
Query_1	EP00119_Amphimedon_queenslandica_P001151	N/A	54.762	84	37	1	1	83	89	172	2.76e-26	103	87	87
Query_1	EP00096_Caligus_rogercresseyi_P005864	N/A	48.936	94	48	0	1	94	13	106	2.79e-26	104	99	99
Query_1	EP00059_Ciona_intestinalis_P000174	N/A	51.685	89	43	0	1	89	351	439	3.02e-26	106	94	94
Query_1	EP00067_Danio_rerio_P011404	N/A	50	94	47	0	1	94	157	250	3.15e-26	105	99	99
Query_1	EP00099_Drosophila_melanogaster_P015367	N/A	51.685	89	43	0	1	89	70	158	3.26e-26	106	94	94
Query_1	EP00145_Schizosaccharomyces_pombe_P002775	N/A	52.941	85	40	0	1	85	291	375	3.54e-26	106	89	89
Query_1	EP00081_Caenorhabditis_elegans_P016512	N/A	51.064	94	46	0	1	94	127	220	3.94e-26	103	99	99
Query_1	EP00110_Nematostella_vectensis_P023746	N/A	48.913	92	46	1	1	91	2	93	3.97e-26	97.8	96	96
Query_1	EP00125_Sphaeroforma_arctica_P016681	N/A	52.128	94	44	1	1	93	209	302	4.02e-26	106	98	98
Query_1	EP00115_Mnemiopsis_leidyi_P005772	N/A	52.809	89	42	0	1	89	165	253	4.14e-26	105	94	94
Query_1	EP00058_Branchiostoma_floridae_P028621	N/A	53.409	88	41	0	1	88	81	168	4.16e-26	104	93	93
Query_1	EP00114_Trichoplax_sp_H2_P012151	N/A	52.809	89	42	0	1	89	187	275	4.17e-26	105	94	94
Query_1	EP00058_Branchiostoma_floridae_P016543	N/A	48.387	93	48	0	1	93	77	169	4.21e-26	100	98	98
Query_1	EP00076_Gallus_gallus_P005841	N/A	52.222	90	43	0	1	90	39	128	4.25e-26	105	95	95
Query_1	EP00119_Amphimedon_queenslandica_P002059	N/A	53.191	94	44	0	1	94	79	172	4.5e-26	105	99	99
Query_1	EP00076_Gallus_gallus_P016739	N/A	50.562	89	44	0	1	89	53	141	4.53e-26	103	94	94
Query_1	EP00118_Oscarella_pearsei_P003310	N/A	55.056	89	40	0	1	89	89	177	4.53e-26	105	94	94
Query_1	EP00074_Homo_sapiens_P034114	N/A	50	94	47	0	1	94	117	210	4.88e-26	103	99	99
Query_1	EP00110_Nematostella_vectensis_P009308	N/A	47.872	94	47	1	1	94	2	93	4.94e-26	97.8	99	99
Query_1	EP00050_Salpingoeca_kvevrii_P007342	N/A	58.75	80	31	1	1	78	47	126	5.13e-26	103	82	82
Query_1	EP00076_Gallus_gallus_P009838	N/A	50	94	47	0	1	94	162	255	5.22e-26	105	99	99
Query_1	EP00154_Conidiobolus_coronatus_P006469	N/A	51.282	78	38	0	1	78	10	87	5.22e-26	97.4	82	82
Query_1	EP00057_Strongylocentrotus_purpuratus_P003983	N/A	51.685	89	43	0	1	89	93	181	5.87e-26	105	94	94
Query_1	EP00145_Schizosaccharomyces_pombe_P004608	N/A	50	92	46	0	1	92	128	219	8.13e-26	105	97	97
Query_1	EP01134_Creolimax_fragrantissima_P008591	N/A	48.98	98	42	3	1	94	460	553	8.46e-26	105	99	99
Query_1	EP00074_Homo_sapiens_P004399	N/A	52.809	89	42	0	1	89	108	196	9.22e-26	104	94	94
Query_1	EP00103_Capitella_teleta_P031568	N/A	55	80	36	0	1	80	1	80	9.99e-26	97.1	84	84
Query_1	EP00074_Homo_sapiens_P049254	N/A	52.809	89	42	0	1	89	108	196	1.01e-25	103	94	94
Query_1	EP00099_Drosophila_melanogaster_P017508	N/A	50.538	93	45	1	1	93	58	149	1.03e-25	101	98	98
Query_1	EP00067_Danio_rerio_P051581	N/A	57.692	78	33	0	1	78	57	134	1.03e-25	104	82	82
Query_1	EP00115_Mnemiopsis_leidyi_P005773	N/A	52.809	89	42	0	1	89	107	195	1.08e-25	103	94	94
Query_1	EP00076_Gallus_gallus_P041448	N/A	50	94	47	0	1	94	209	302	1.13e-25	104	99	99
Query_1	EP00058_Branchiostoma_floridae_P013775	N/A	52.273	88	42	0	1	88	5	92	1.22e-25	99.4	93	93
Query_1	EP00114_Trichoplax_sp_H2_P012152	N/A	48.936	94	48	0	1	94	59	152	1.24e-25	102	99	99
Query_1	EP00090_Calanus_glacialis_P005082	N/A	48.936	94	48	0	1	94	13	106	1.33e-25	103	99	99
Query_1	EP00074_Homo_sapiens_P049296	N/A	52.809	89	42	0	1	89	108	196	1.39e-25	103	94	94
Query_1	EP00074_Homo_sapiens_P005419	N/A	52.809	89	42	0	1	89	108	196	1.39e-25	103	94	94
Query_1	EP00114_Trichoplax_sp_H2_P008988	N/A	50	94	47	0	1	94	79	172	1.53e-25	103	99	99
Query_1	EP00114_Trichoplax_sp_H2_P007227	N/A	51.064	94	46	0	1	94	56	149	1.63e-25	102	99	99
Query_1	EP00090_Calanus_glacialis_P010824	N/A	50.562	89	44	0	1	89	89	177	1.63e-25	102	94	94
Query_1	EP00090_Calanus_glacialis_P010823	N/A	50.562	89	44	0	1	89	89	177	1.69e-25	102	94	94
Query_1	EP00152_Rhizopus_delemar_P015982	N/A	55.952	84	36	1	1	84	65	147	1.75e-25	103	88	88
Query_1	EP00110_Nematostella_vectensis_P022474	N/A	50	88	44	0	1	88	1	88	1.9e-25	96.7	93	93
Query_1	EP00152_Rhizopus_delemar_P010347	N/A	55.952	84	36	1	1	84	45	127	2.22e-25	103	88	88
Query_1	EP00090_Calanus_glacialis_P029037	N/A	55.128	78	35	0	1	78	71	148	2.64e-25	97.4	82	82
Query_1	EP00151_Rhizophagus_irregularis_P019402	N/A	54.217	83	38	0	1	83	181	263	2.65e-25	103	87	87
Query_1	EP00044_Salpingoeca_rosetta_P001276	N/A	50	94	46	1	1	93	513	606	2.73e-25	103	98	98
Query_1	EP00090_Calanus_glacialis_P022906	N/A	51.685	89	43	0	4	92	146	234	3.14e-25	102	94	94
Query_1	EP00128_Syssomonas_multiformis_P007295	N/A	52.128	94	44	1	1	93	98	191	3.14e-25	103	98	98
Query_1	EP00103_Capitella_teleta_P021662	N/A	50	94	47	0	1	94	23	116	3.15e-25	102	99	99
Query_1	EP00074_Homo_sapiens_P109946	N/A	59.459	74	30	0	21	94	6	79	3.16e-25	102	78	78
Query_1	EP00099_Drosophila_melanogaster_P013475	N/A	48.936	94	48	0	1	94	210	303	3.24e-25	103	99	99
Query_1	EP00099_Drosophila_melanogaster_P015687	N/A	48.936	94	48	0	1	94	210	303	3.44e-25	103	99	99
Query_1	EP00099_Drosophila_melanogaster_P013244	N/A	48.936	94	48	0	1	94	210	303	3.44e-25	103	99	99
Query_1	EP00099_Drosophila_melanogaster_P003849	N/A	48.936	94	48	0	1	94	210	303	3.44e-25	103	99	99
Query_1	EP00099_Drosophila_melanogaster_P010273	N/A	48.936	94	48	0	1	94	210	303	3.87e-25	103	99	99
Query_1	EP00127_Corallochytrium_limacisporum_P004857	N/A	45.263	95	52	0	1	95	29	123	4.29e-25	100	100	100
Query_1	EP00040_Diaphanoeca_grandis_P018184	N/A	50.515	97	46	1	1	95	156	252	5.17e-25	100	100	100
Query_1	EP00042_Codosiga_hollandica_P050273	N/A	58.228	79	32	1	1	78	347	425	6.06e-25	102	82	82
Query_1	EP00090_Calanus_glacialis_P047152	N/A	48.936	94	48	0	1	94	148	241	6.72e-25	102	99	99
Query_1	EP00144_Saccharomyces_cerevisiae_P004542	N/A	52.874	87	41	0	1	87	340	426	6.99e-25	102	92	92
Query_1	EP00044_Salpingoeca_rosetta_P010976	N/A	56.627	83	34	1	1	81	103	185	8.88e-25	102	85	85
Query_1	EP00059_Ciona_intestinalis_P000312	N/A	56.962	79	34	0	1	79	216	294	9.93e-25	102	83	83
Query_1	EP00120_Capsaspora_owczarzaki_P007526	N/A	53.333	75	35	0	4	78	563	637	1.05e-24	102	79	79
Query_1	EP00058_Branchiostoma_floridae_P011749	N/A	51.613	93	43	2	1	92	79	170	1.06e-24	97.1	97	97
Query_1	EP00158_Paraphelidium_tribonemae_P003999	N/A	48.913	92	47	0	1	92	52	143	1.17e-24	101	97	97
Query_1	EP00114_Trichoplax_sp_H2_P011787	N/A	50.602	83	41	0	1	83	44	126	1.2e-24	98.2	87	87
Query_1	EP00159_Fonticula_alba_P005954	N/A	47.423	97	49	1	1	95	1119	1215	1.27e-24	102	100	100
Query_1	EP00057_Strongylocentrotus_purpuratus_P003982	N/A	53.409	88	41	0	1	88	59	146	1.37e-24	101	93	93
Query_1	EP00050_Salpingoeca_kvevrii_P005704	N/A	54.43	79	36	0	1	79	205	283	1.45e-24	101	83	83
Query_1	EP00067_Danio_rerio_P008091	N/A	51.136	88	43	0	1	88	35	122	1.66e-24	98.2	93	93
Query_1	EP00103_Capitella_teleta_P001868	N/A	50.633	79	39	0	1	79	5	83	2.17e-24	94	83	83
Query_1	EP00059_Ciona_intestinalis_P000137	N/A	53.409	88	41	0	1	88	126	213	2.58e-24	100	93	93
Query_1	EP00054_Salpingoeca_dolichothecata_P018599	N/A	50.515	97	43	2	1	94	130	224	3.09e-24	100	99	99
Query_1	EP00159_Fonticula_alba_P002203	N/A	48.421	95	47	1	1	93	141	235	3.2e-24	100	98	98
Query_1	EP00129_Allomyces_macrogynus_P003004	N/A	49.485	97	46	1	1	94	419	515	3.79e-24	100	99	99
Query_1	EP00057_Strongylocentrotus_purpuratus_P003984	N/A	53.165	79	37	0	1	79	129	207	4.19e-24	100	83	83
Query_1	EP00110_Nematostella_vectensis_P014191	N/A	48.936	94	47	1	1	93	16	109	4.97e-24	93.2	98	98
Query_1	EP00123_Amoebidium_parasiticum_P014559	N/A	63.235	68	25	0	1	68	139	206	5.11e-24	95.9	72	72
Query_1	EP00144_Saccharomyces_cerevisiae_P000749	N/A	53.409	88	39	1	1	88	109	194	5.18e-24	100	93	93
Query_1	EP00058_Branchiostoma_floridae_P008796	N/A	53.165	79	37	0	1	79	53	131	5.22e-24	99.4	83	83
Query_1	EP00158_Paraphelidium_tribonemae_P003857	N/A	51.163	86	41	1	1	85	305	390	5.52e-24	99.8	89	89
Query_1	EP00090_Calanus_glacialis_P036306	N/A	47.191	89	47	0	1	89	13	101	5.58e-24	98.6	94	94
Query_1	EP00099_Drosophila_melanogaster_P015645	N/A	46.809	94	50	0	1	94	13	106	5.78e-24	97.1	99	99
Query_1	EP00058_Branchiostoma_floridae_P027667	N/A	48.936	94	48	0	1	94	150	243	5.97e-24	99.8	99	99
Query_1	EP00067_Danio_rerio_P005424	N/A	53.165	79	37	0	1	79	52	130	6.2e-24	99	83	83
Query_1	EP00099_Drosophila_melanogaster_P015103	N/A	47.872	94	43	1	1	88	91	184	6.54e-24	98.6	93	93
Query_1	EP00099_Drosophila_melanogaster_P005707	N/A	47.872	94	43	1	1	88	91	184	6.54e-24	98.6	93	93
Query_1	EP00059_Ciona_intestinalis_P000313	N/A	46.591	88	47	0	1	88	503	590	7.07e-24	100	93	93
Query_1	EP00076_Gallus_gallus_P000903	N/A	50	88	44	0	1	88	47	134	7.5e-24	97.4	93	93
Query_1	EP00076_Gallus_gallus_P046416	N/A	53.165	79	37	0	1	79	79	157	7.76e-24	99	83	83
Query_1	EP00067_Danio_rerio_P010126	N/A	50	88	44	0	1	88	42	129	7.86e-24	97.1	93	93
Query_1	EP00046_Monosiga_brevicollis_P005018	N/A	57.143	77	33	0	1	77	219	295	8.04e-24	99.8	81	81
Query_1	EP00158_Paraphelidium_tribonemae_P003859	N/A	51.163	86	41	1	1	85	330	415	9.01e-24	99.4	89	89
Query_1	EP00067_Danio_rerio_P051236	N/A	50	88	44	0	1	88	46	133	9.6e-24	97.4	93	93
Query_1	EP00067_Danio_rerio_P004511	N/A	50	88	44	0	1	88	46	133	9.6e-24	97.4	93	93
Query_1	EP00074_Homo_sapiens_P031304	N/A	53.165	79	37	0	1	79	48	126	9.75e-24	98.2	83	83
Query_1	EP00074_Homo_sapiens_P031305	N/A	54.43	79	36	0	1	79	100	178	1.05e-23	99	83	83
Query_1	EP00090_Calanus_glacialis_P029836	N/A	47.368	95	49	1	1	94	34	128	1.07e-23	94.7	99	99
Query_1	EP00158_Paraphelidium_tribonemae_P003858	N/A	50	86	42	1	1	85	267	352	1.08e-23	98.6	89	89
Query_1	EP00114_Trichoplax_sp_H2_P011947	N/A	51.648	91	42	1	1	89	134	224	1.22e-23	99.4	94	94
Query_1	EP00074_Homo_sapiens_P034761	N/A	51.613	93	43	2	1	92	114	205	1.4e-23	98.6	97	97
Query_1	EP00110_Nematostella_vectensis_P007338	N/A	49.367	79	40	0	1	79	1	79	1.61e-23	90.9	83	83
Query_1	EP00119_Amphimedon_queenslandica_P006609	N/A	48.936	94	47	1	1	94	56	148	1.62e-23	96.7	99	99
Query_1	EP00040_Diaphanoeca_grandis_P018303	N/A	51.19	84	41	0	1	84	161	244	1.96e-23	98.6	88	88
Query_1	EP00118_Oscarella_pearsei_P027389	N/A	48.936	94	48	0	1	94	79	172	2.2e-23	97.8	99	99
Query_1	EP00074_Homo_sapiens_P004397	N/A	51.613	93	43	2	1	92	114	205	2.28e-23	98.2	97	97
Query_1	EP00090_Calanus_glacialis_P012314	N/A	48.315	89	46	0	1	89	13	101	2.31e-23	96.3	94	94
Query_1	EP00151_Rhizophagus_irregularis_P009575	N/A	48.148	81	42	0	1	81	12	92	2.45e-23	90.9	85	85
Query_1	EP00067_Danio_rerio_P017948	N/A	51.899	79	38	0	1	79	111	189	2.73e-23	97.4	83	83
Query_1	EP00154_Conidiobolus_coronatus_P004517	N/A	48.101	79	40	1	1	78	6	84	3.03e-23	90.9	82	82
Query_1	EP00081_Caenorhabditis_elegans_P015148	N/A	47.191	89	47	0	1	89	13	101	3.09e-23	94.4	94	94
Query_1	EP00134_Neurospora_crassa_P001391	N/A	56.962	79	34	0	1	79	209	287	3.33e-23	98.2	83	83
Query_1	EP00158_Paraphelidium_tribonemae_P003438	N/A	49.367	79	40	0	1	79	181	259	3.55e-23	97.8	83	83
Query_1	EP00103_Capitella_teleta_P030592	N/A	50	88	42	1	1	88	6	91	4.03e-23	90.5	93	93
Query_1	EP00134_Neurospora_crassa_P001392	N/A	56.962	79	34	0	1	79	209	287	4.16e-23	97.8	83	83
Query_1	EP00074_Homo_sapiens_P041984	N/A	50	88	44	0	1	88	54	141	4.91e-23	96.3	93	93
Query_1	EP00145_Schizosaccharomyces_pombe_P005039	N/A	48.936	94	48	0	1	94	223	316	5.46e-23	97.4	99	99
Query_1	EP00158_Paraphelidium_tribonemae_P003439	N/A	49.367	79	40	0	1	79	182	260	5.48e-23	97.4	83	83
Query_1	EP00076_Gallus_gallus_P017843	N/A	53.165	79	37	0	1	79	127	205	5.83e-23	96.7	83	83
Query_1	EP00076_Gallus_gallus_P022041	N/A	50.538	93	44	2	1	92	114	205	6.39e-23	96.7	97	97
Query_1	EP00150_Ustilago_maydis_P001025	N/A	50	84	42	0	5	88	1221	1304	6.9e-23	97.1	88	88
Query_1	EP00076_Gallus_gallus_P041643	N/A	50.538	93	44	2	1	92	114	205	7.04e-23	96.7	97	97
Query_1	EP00076_Gallus_gallus_P041642	N/A	50.538	93	44	2	1	92	114	205	7.05e-23	97.1	97	97
Query_1	EP00076_Gallus_gallus_P022037	N/A	50.538	93	44	2	1	92	114	205	7.05e-23	97.1	97	97
Query_1	EP00076_Gallus_gallus_P022036	N/A	50.538	93	44	2	1	92	114	205	7.05e-23	97.1	97	97
Query_1	EP00076_Gallus_gallus_P022035	N/A	50.538	93	44	2	1	92	114	205	7.05e-23	97.1	97	97
Query_1	EP00076_Gallus_gallus_P022033	N/A	50.538	93	44	2	1	92	114	205	7.05e-23	97.1	97	97
Query_1	EP00076_Gallus_gallus_P022038	N/A	50.538	93	44	2	1	92	114	205	7.17e-23	96.7	97	97
Query_1	EP00076_Gallus_gallus_P022040	N/A	50.538	93	44	2	1	92	114	205	7.17e-23	96.7	97	97
Query_1	EP00076_Gallus_gallus_P022039	N/A	50.538	93	44	2	1	92	114	205	7.43e-23	96.7	97	97
Query_1	EP00141_Yarrowia_lipolytica_P001818	N/A	48.387	93	48	0	1	93	198	290	8.11e-23	97.1	98	98
Query_1	EP00276_Gloeochaete_wittrockiana_P008874	N/A	52.564	78	37	0	1	78	567	644	8.2e-23	97.1	82	82
Query_1	EP00042_Codosiga_hollandica_P039126	N/A	51.765	85	41	0	1	85	69	153	8.91e-23	96.7	89	89
Query_1	EP00059_Ciona_intestinalis_P009016	N/A	60.526	76	29	1	1	75	33	108	9.1e-23	95.5	79	79
Query_1	EP00076_Gallus_gallus_P049217	N/A	56.41	78	33	1	1	77	32	109	9.58e-23	93.6	81	81
Query_1	EP00042_Codosiga_hollandica_P036190	N/A	51.765	85	39	2	1	83	78	162	9.64e-23	96.7	87	87
Query_1	EP00067_Danio_rerio_P036997	N/A	49.462	93	45	2	1	92	114	205	9.99e-23	96.3	97	97
Query_1	EP00067_Danio_rerio_P036996	N/A	49.462	93	45	2	1	92	114	205	9.99e-23	96.3	97	97
Query_1	EP00067_Danio_rerio_P026277	N/A	49.462	93	45	2	1	92	114	205	9.99e-23	96.3	97	97
Query_1	EP00067_Danio_rerio_P004518	N/A	49.462	93	45	2	1	92	114	205	9.99e-23	96.3	97	97
Query_1	EP00067_Danio_rerio_P008997	N/A	57.895	76	31	1	1	75	33	108	1.02e-22	92.8	79	79
Query_1	EP00067_Danio_rerio_P005905	N/A	51.899	79	38	0	1	79	58	136	1.07e-22	95.5	83	83
Query_1	EP00040_Diaphanoeca_grandis_P019508	N/A	46.739	92	47	1	1	90	93	184	1.38e-22	94.4	95	95
Query_1	EP00090_Calanus_glacialis_P018203	N/A	53.165	79	37	0	1	79	51	129	1.51e-22	95.1	83	83
Query_1	EP00081_Caenorhabditis_elegans_P025475	N/A	50	84	41	1	12	94	2	85	1.57e-22	90.9	87	87
Query_1	EP00127_Corallochytrium_limacisporum_P002152	N/A	49.425	87	44	0	1	87	70	156	1.69e-22	95.1	92	92
Query_1	EP00103_Capitella_teleta_P029374	N/A	48.913	92	46	1	1	91	109	200	1.69e-22	92.4	96	96
Query_1	EP00120_Capsaspora_owczarzaki_P006444	N/A	51.282	78	38	0	1	78	38	115	1.73e-22	95.9	82	82
Query_1	EP00074_Homo_sapiens_P084584	N/A	50	94	45	2	1	93	112	204	1.76e-22	95.5	98	98
Query_1	EP00074_Homo_sapiens_P084583	N/A	50	94	45	2	1	93	112	204	1.76e-22	95.5	98	98
Query_1	EP00074_Homo_sapiens_P084582	N/A	50	94	45	2	1	93	112	204	1.76e-22	95.5	98	98
Query_1	EP00074_Homo_sapiens_P084581	N/A	50	94	45	2	1	93	112	204	1.76e-22	95.5	98	98
Query_1	EP00074_Homo_sapiens_P074489	N/A	50	94	45	2	1	93	112	204	1.76e-22	95.5	98	98
Query_1	EP00074_Homo_sapiens_P057894	N/A	50	94	45	2	1	93	112	204	1.76e-22	95.5	98	98
Query_1	EP00074_Homo_sapiens_P057893	N/A	50	94	45	2	1	93	112	204	1.76e-22	95.5	98	98
Query_1	EP00074_Homo_sapiens_P054783	N/A	50	94	45	2	1	93	112	204	1.76e-22	95.5	98	98
Query_1	EP00074_Homo_sapiens_P054782	N/A	50	94	45	2	1	93	112	204	1.76e-22	95.5	98	98
Query_1	EP00074_Homo_sapiens_P031950	N/A	50	94	45	2	1	93	112	204	1.76e-22	95.5	98	98
Query_1	EP00042_Codosiga_hollandica_P044146	N/A	46.739	92	42	2	1	85	35	126	2.35e-22	94.4	89	89
Query_1	EP00115_Mnemiopsis_leidyi_P007154	N/A	48.315	89	45	1	1	88	173	261	2.64e-22	94.7	93	93
Query_1	EP00154_Conidiobolus_coronatus_P003773	N/A	55.844	77	34	0	1	77	250	326	2.96e-22	95.1	81	81
Query_1	EP00152_Rhizopus_delemar_P007236	N/A	50.562	89	41	3	4	89	72	160	3.7e-22	91.3	91	91
Query_1	EP00114_Trichoplax_sp_H2_P004079	N/A	46.739	92	48	1	1	91	155	246	5.1e-22	94.4	96	96
Query_1	EP00118_Oscarella_pearsei_P014560	N/A	45.055	91	50	0	1	91	164	254	5.27e-22	94.4	96	96
Query_1	EP00067_Danio_rerio_P020183	N/A	48.387	93	46	2	1	92	110	201	6.13e-22	94	97	97
Query_1	EP00067_Danio_rerio_P007462	N/A	48.387	93	46	2	1	92	110	201	6.29e-22	94	97	97
Query_1	EP00126_Sphaerothecum_destruens_P014355	N/A	43.333	90	51	0	5	94	3	92	6.92e-22	87.8	95	95
Query_1	EP00114_Trichoplax_sp_H2_P011942	N/A	52.564	78	37	0	1	78	68	145	7.11e-22	94.4	82	82
Query_1	EP00042_Codosiga_hollandica_P036935	N/A	48.864	88	42	1	1	85	151	238	7.5e-22	93.2	89	89
Query_1	EP00115_Mnemiopsis_leidyi_P015853	N/A	53.247	77	36	0	12	88	1	77	7.69e-22	93.2	81	81
Query_1	EP00128_Syssomonas_multiformis_P015615	N/A	48.936	94	39	2	1	94	258	342	8.13e-22	92.8	99	99
Query_1	EP00110_Nematostella_vectensis_P016760	N/A	43.617	94	53	0	1	94	74	167	8.78e-22	91.7	99	99
Query_1	EP00076_Gallus_gallus_P018853	N/A	45.745	94	49	1	1	94	56	147	8.94e-22	91.3	99	99
Query_1	EP00110_Nematostella_vectensis_P019705	N/A	44.211	95	51	1	1	95	1	93	9.74e-22	87	100	100
Query_1	EP00118_Oscarella_pearsei_P025168	N/A	51.136	88	42	1	1	88	40	126	1.2e-21	92	93	93
Query_1	EP00076_Gallus_gallus_P014712	N/A	47.872	94	47	2	1	93	112	204	1.35e-21	92.8	98	98
Query_1	EP00076_Gallus_gallus_P014711	N/A	47.872	94	47	2	1	93	112	204	1.36e-21	92.8	98	98
Query_1	EP00076_Gallus_gallus_P014710	N/A	47.872	94	47	2	1	93	112	204	1.36e-21	92.8	98	98
Query_1	EP00076_Gallus_gallus_P014709	N/A	47.872	94	47	2	1	93	112	204	1.36e-21	92.8	98	98
Query_1	EP00076_Gallus_gallus_P014708	N/A	47.872	94	47	2	1	93	112	204	1.36e-21	92.8	98	98
Query_1	EP00076_Gallus_gallus_P002245	N/A	47.872	94	47	2	1	93	112	204	1.36e-21	92.8	98	98
Query_1	EP00145_Schizosaccharomyces_pombe_P003980	N/A	50.575	87	43	0	1	87	81	167	1.62e-21	93.2	92	92
Query_1	EP00074_Homo_sapiens_P045665	N/A	53.623	69	32	0	1	69	123	191	1.72e-21	90.9	73	73
Query_1	EP00129_Allomyces_macrogynus_P000844	N/A	53.425	73	34	0	22	94	1	73	2.41e-21	92.4	77	77
Query_1	EP00119_Amphimedon_queenslandica_P018023	N/A	50	82	40	1	1	81	95	176	3.04e-21	91.7	85	85
Query_1	EP00119_Amphimedon_queenslandica_P018022	N/A	50	82	40	1	1	81	95	176	3.04e-21	91.7	85	85
Query_1	EP00058_Branchiostoma_floridae_P004622	N/A	51.899	79	36	1	1	79	83	159	3.38e-21	89.7	83	83
Query_1	EP00103_Capitella_teleta_P001649	N/A	43.011	93	51	1	1	93	1	91	3.44e-21	85.5	98	98
Query_1	EP00152_Rhizopus_delemar_P009335	N/A	46.535	101	47	3	1	94	57	157	4.26e-21	91.3	99	99
Query_1	EP00067_Danio_rerio_P016638	N/A	43.678	87	48	1	1	86	109	195	5.5e-21	90.5	91	91
Query_1	EP00130_Batrachochytrium_dendrobatidis_P001201	N/A	48.235	85	44	0	1	85	411	495	5.59e-21	91.7	89	89
Query_1	EP00058_Branchiostoma_floridae_P021066	N/A	42.391	92	52	1	1	91	3	94	5.92e-21	85.5	96	96
Query_1	EP00058_Branchiostoma_floridae_P028168	N/A	47.436	78	36	1	1	78	1	73	6.64e-21	84.3	82	82
Query_1	EP00067_Danio_rerio_P017376	N/A	45.833	96	50	2	1	95	109	203	7.4e-21	90.9	100	100
Query_1	EP00099_Drosophila_melanogaster_P024028	N/A	46.809	94	48	1	1	94	129	220	7.65e-21	91.3	99	99
Query_1	EP00099_Drosophila_melanogaster_P006685	N/A	45.455	88	47	1	1	88	700	786	7.71e-21	91.3	93	93
Query_1	EP00099_Drosophila_melanogaster_P030335	N/A	45.455	88	47	1	1	88	700	786	7.71e-21	91.3	93	93
Query_1	EP00099_Drosophila_melanogaster_P014497	N/A	45.455	88	47	1	1	88	700	786	7.71e-21	91.3	93	93
Query_1	EP00099_Drosophila_melanogaster_P006684	N/A	45.455	88	47	1	1	88	700	786	7.71e-21	91.3	93	93
Query_1	EP00160_Parvularia_atlantis_P009430	N/A	48.718	78	38	1	1	78	104	179	8.67e-21	86.7	82	82
Query_1	EP00103_Capitella_teleta_P016354	N/A	45.745	94	48	2	1	94	1	91	9.35e-21	84.3	99	99
Query_1	EP00110_Nematostella_vectensis_P019766	N/A	44.792	96	51	1	1	94	1	96	9.97e-21	84.3	99	99
Query_1	EP00160_Parvularia_atlantis_P009419	N/A	48.718	78	38	1	1	78	119	194	1.08e-20	87	82	82
Query_1	EP00050_Salpingoeca_kvevrii_P019996	N/A	51.22	82	40	0	1	82	92	173	1.2e-20	90.1	86	86
Query_1	EP00119_Amphimedon_queenslandica_P002575	N/A	44.565	92	47	1	1	88	160	251	1.8e-20	90.1	93	93
Query_1	EP00144_Saccharomyces_cerevisiae_P002571	N/A	44.828	87	48	0	1	87	303	389	2.37e-20	89.7	92	92
Query_1	EP00152_Rhizopus_delemar_P014440	N/A	48.78	82	39	1	1	79	38	119	2.64e-20	87	83	83
Query_1	EP00103_Capitella_teleta_P013512	N/A	47.727	88	44	1	1	88	50	135	3.44e-20	87	93	93
Query_1	EP00081_Caenorhabditis_elegans_P015203	N/A	46.078	102	48	2	1	95	21	122	3.86e-20	87.8	100	100
Query_1	EP00058_Branchiostoma_floridae_P028170	N/A	44.318	88	47	1	1	88	1	86	4.22e-20	83.2	93	93
Query_1	EP00057_Strongylocentrotus_purpuratus_P001689	N/A	48.315	89	45	1	1	88	175	263	4.24e-20	88.6	93	93
Query_1	EP00059_Ciona_intestinalis_P000318	N/A	45.745	94	48	2	1	92	293	385	4.56e-20	89	97	97
Query_1	EP00152_Rhizopus_delemar_P004417	N/A	53.659	82	35	2	1	79	71	152	5.59e-20	88.2	83	83
Query_1	EP00058_Branchiostoma_floridae_P019432	N/A	42.105	95	54	1	1	94	1	95	5.67e-20	82.4	99	99
Query_1	EP00110_Nematostella_vectensis_P013164	N/A	48.864	88	43	1	1	88	1	86	5.82e-20	82.4	93	93
Query_1	EP00119_Amphimedon_queenslandica_P008626	N/A	45.556	90	48	1	1	89	133	222	7.6e-20	88.6	94	94
Query_1	EP00044_Salpingoeca_rosetta_P010945	N/A	48.718	78	40	0	1	78	93	170	9.68e-20	88.2	82	82
Query_1	EP00119_Amphimedon_queenslandica_P000036	N/A	45.556	90	48	1	1	89	133	222	9.69e-20	88.2	94	94
Query_1	EP00057_Strongylocentrotus_purpuratus_P034503	N/A	44.565	92	50	1	1	91	125	216	1.17e-19	87.8	96	96
Query_1	EP00057_Strongylocentrotus_purpuratus_P028218	N/A	44.565	92	50	1	1	91	125	216	1.17e-19	87.8	96	96
Query_1	EP00057_Strongylocentrotus_purpuratus_P003840	N/A	44.565	92	50	1	1	91	125	216	1.17e-19	87.8	96	96
Query_1	EP00057_Strongylocentrotus_purpuratus_P003839	N/A	44.565	92	50	1	1	91	125	216	1.17e-19	87.8	96	96
Query_1	EP00040_Diaphanoeca_grandis_P008767	N/A	44.186	86	48	0	1	86	188	273	1.44e-19	86.7	91	91
Query_1	EP00067_Danio_rerio_P006609	N/A	47.727	88	44	1	1	88	87	172	1.45e-19	85.1	93	93
Query_1	EP00040_Diaphanoeca_grandis_P031344	N/A	43.956	91	47	2	1	87	89	179	3.35e-19	85.9	92	92
Query_1	EP00099_Drosophila_melanogaster_P002019	N/A	48.718	78	35	1	1	78	328	400	3.67e-19	86.3	82	82
Query_1	EP00761_Pharyngomonas_kirbyi_P012785	N/A	44.086	93	51	1	1	93	135	226	3.87e-19	86.3	98	98
Query_1	EP00127_Corallochytrium_limacisporum_P002182	N/A	46.667	90	45	2	1	89	115	202	4.07e-19	86.3	94	94
Query_1	EP00054_Salpingoeca_dolichothecata_P015100	N/A	47.126	87	45	1	1	87	214	299	4.22e-19	86.3	92	92
Query_1	EP00076_Gallus_gallus_P041793	N/A	45.882	85	40	2	1	84	467	546	4.24e-19	86.3	88	88
Query_1	EP00081_Caenorhabditis_elegans_P008543	N/A	46.154	78	38	1	1	78	80	153	4.43e-19	84.3	82	82
Query_1	EP00103_Capitella_teleta_P006220	N/A	46.067	89	47	1	1	88	38	126	4.52e-19	84.7	93	93
Query_1	EP00081_Caenorhabditis_elegans_P008542	N/A	46.154	78	38	1	1	78	80	153	4.55e-19	84.3	82	82
Query_1	EP00096_Caligus_rogercresseyi_P013528	N/A	46.429	84	40	1	1	84	272	350	4.65e-19	86.3	88	88
Query_1	EP00076_Gallus_gallus_P041789	N/A	45.882	85	40	2	1	84	477	556	5.31e-19	86.3	88	88
Query_1	EP00076_Gallus_gallus_P041799	N/A	45.882	85	40	2	1	84	514	593	5.48e-19	85.9	88	88
Query_1	EP00076_Gallus_gallus_P004714	N/A	47.436	78	36	1	1	78	480	552	5.58e-19	85.9	82	82
Query_1	EP00081_Caenorhabditis_elegans_P008541	N/A	46.154	78	38	1	1	78	80	153	5.75e-19	84	82	82
Query_1	EP00076_Gallus_gallus_P025903	N/A	47.5	80	37	1	1	80	430	504	5.82e-19	85.9	84	84
Query_1	EP00076_Gallus_gallus_P041783	N/A	45.882	85	40	2	1	84	496	575	5.92e-19	85.9	88	88
Query_1	EP00076_Gallus_gallus_P041782	N/A	45.882	85	40	2	1	84	497	576	5.92e-19	85.9	88	88
Query_1	EP00076_Gallus_gallus_P041781	N/A	45.882	85	40	2	1	84	497	576	5.92e-19	85.9	88	88
Query_1	EP00076_Gallus_gallus_P041776	N/A	45.882	85	40	2	1	84	497	576	5.92e-19	85.9	88	88
Query_1	EP00076_Gallus_gallus_P041772	N/A	45.882	85	40	2	1	84	497	576	5.92e-19	85.9	88	88
Query_1	EP00076_Gallus_gallus_P017945	N/A	45.882	85	40	2	1	84	497	576	5.92e-19	85.9	88	88
Query_1	EP00126_Sphaerothecum_destruens_P004793	N/A	44.872	78	38	1	1	78	57	129	5.94e-19	81.3	82	82
Query_1	EP00126_Sphaerothecum_destruens_P004789	N/A	44.872	78	38	1	1	78	57	129	5.94e-19	81.3	82	82
Query_1	EP00074_Homo_sapiens_P046086	N/A	45.882	85	40	2	1	84	521	600	6.23e-19	85.9	88	88
Query_1	EP00074_Homo_sapiens_P091524	N/A	45.882	85	40	2	1	84	529	608	6.23e-19	85.9	88	88
Query_1	EP00074_Homo_sapiens_P046084	N/A	45.882	85	40	2	1	84	529	608	6.23e-19	85.9	88	88
Query_1	EP00128_Syssomonas_multiformis_P007915	N/A	42.105	95	52	1	1	95	181	272	6.67e-19	85.1	100	100
Query_1	EP00074_Homo_sapiens_P009440	N/A	45.882	85	40	2	1	84	503	582	6.85e-19	85.9	88	88
Query_1	EP00074_Homo_sapiens_P037673	N/A	45.882	85	40	2	1	84	504	583	6.85e-19	85.9	88	88
Query_1	EP00046_Monosiga_brevicollis_P002349	N/A	45.783	83	45	0	1	83	1	83	7.2e-19	79.3	87	87
Query_1	EP00076_Gallus_gallus_P025900	N/A	47.5	80	37	1	1	80	473	547	7.32e-19	85.5	84	84
Query_1	EP00076_Gallus_gallus_P044720	N/A	47.5	80	37	1	1	80	474	548	7.32e-19	85.5	84	84
Query_1	EP00076_Gallus_gallus_P044719	N/A	47.5	80	37	1	1	80	474	548	7.32e-19	85.5	84	84
Query_1	EP00076_Gallus_gallus_P044718	N/A	47.5	80	37	1	1	80	474	548	7.32e-19	85.5	84	84
Query_1	EP00076_Gallus_gallus_P044717	N/A	47.5	80	37	1	1	80	474	548	7.32e-19	85.5	84	84
Query_1	EP00076_Gallus_gallus_P025899	N/A	47.5	80	37	1	1	80	474	548	7.32e-19	85.5	84	84
Query_1	EP00076_Gallus_gallus_P025898	N/A	47.5	80	37	1	1	80	474	548	7.32e-19	85.5	84	84
Query_1	EP00076_Gallus_gallus_P025897	N/A	47.5	80	37	1	1	80	474	548	7.32e-19	85.5	84	84
Query_1	EP00076_Gallus_gallus_P001116	N/A	47.5	80	37	1	1	80	474	548	7.32e-19	85.5	84	84
Query_1	EP00076_Gallus_gallus_P025901	N/A	47.5	80	37	1	1	80	473	547	7.39e-19	85.5	84	84
Query_1	EP00076_Gallus_gallus_P041798	N/A	45.882	85	40	2	1	84	405	484	7.62e-19	85.5	88	88
# BLAST processed 1 queries

### Sheet: EP_NotOpisthokont_XlaevFOXJ1
# BLASTP 2.13.0+
# Query:
# Database: /EukProt/All/Collodictyonidae/EP00001_Collodictyon_triciliatum.fasta /EukProt/All/Collodictyonidae/EP00002_Diphylleia_rotans.fasta /EukProt/All/Mantamonas/EP00003_Mantamonas_plastica.fasta /EukProt/All/Rigifilida/EP00004_Rigifila_ramosa.fasta /EukProt/All/Amoebozoa/EP00005_Dracoamoeba_jomungandri.fasta /EukProt/All/Amoebozoa/EP00006_Acanthamoeba_castellanii.fasta /EukProt/All/Amoebozoa/EP00007_Cunea_sp_BSH-02190019.fasta /EukProt/All/Amoebozoa/EP00008_Paramoeba_atlantica.fasta /EukProt/All/Amoebozoa/EP00009_Paramoeba_aestuarina.fasta /EukProt/All/Amoebozoa/EP00010_Vexillifera_abyssalis.fasta /EukProt/All/Amoebozoa/EP00011_Vannellida_sp_DIVA3-517-6-12.fasta /EukProt/All/Amoebozoa/EP00012_Vannella_robusta.fasta /EukProt/All/Amoebozoa/EP00013_Stygamoeba_regulata.fasta /EukProt/All/Amoebozoa/EP00014_Entamoeba_dispar.fasta /EukProt/All/Amoebozoa/EP00015_Entamoeba_histolytica.fasta /EukProt/All/Amoebozoa/EP00016_Entamoeba_nuttalli.fasta /EukProt/All/Amoebozoa/EP00017_Entamoeba_invadens.fasta /EukProt/All/Amoebozoa/EP00019_Armaparvus_languidus.fasta /EukProt/All/Amoebozoa/EP00020_Sapocribrum_chincoteaguense.fasta /EukProt/All/Amoebozoa/EP00021_Heterostelium_album.fasta /EukProt/All/Amoebozoa/EP00022_Cavenderia_fasciculata.fasta /EukProt/All/Amoebozoa/EP00023_Dictyostelium_discoideum.fasta /EukProt/All/Amoebozoa/EP00024_Dictyostelium_purpureum.fasta /EukProt/All/Amoebozoa/EP00025_Tieghemostelium_lacteum.fasta /EukProt/All/Amoebozoa/EP00026_Physarum_polycephalum.fasta /EukProt/All/Amoebozoa/EP00027_Filamoeba_sp_ATCC50430.fasta /EukProt/All/Amoebozoa/EP00028_Trichosphaerium_sp_Am-I-7-wt.fasta /EukProt/All/Amoebozoa/EP00029_Vermamoeba_vermiformis.fasta /EukProt/All/Apusomonadida/EP00030_Apusomonadida_sp_AF-17.fasta /EukProt/All/Apusomonadida/EP00031_Thecamonas_trahens.fasta /EukProt/All/Breviatea/EP00032_Breviata_anathema.fasta /EukProt/All/Breviatea/EP00033_Pygsuia_biforma.fasta /EukProt/All/Breviatea/EP00034_Subulatomonas_tetraspora.fasta /EukProt/All/Ancyromonadida/EP00161_Ancyromonas_sigmoides.fasta /EukProt/All/Ancyromonadida/EP00162_Nutomonas_longa.fasta /EukProt/All/Ancyromonadida/EP00163_Fabomonas_tropica.fasta /EukProt/All/Ancoracysta/EP00164_Ancoracysta_twista.fasta /EukProt/All/Rhodophyta/EP00165_Cyanidioschyzon_merolae.fasta /EukProt/All/Rhodophyta/EP00166_Cyanidium_caldarium.fasta /EukProt/All/Rhodophyta/EP00167_Galdieria_sulphuraria.fasta /EukProt/All/Rhodophyta/EP00168_Porphyra_purpurea.fasta /EukProt/All/Rhodophyta/EP00169_Porphyra_umbilicalis.fasta /EukProt/All/Rhodophyta/EP00170_Pyropia_yezoensis.fasta /EukProt/All/Rhodophyta/EP00171_Calliarthron_tuberculosum.fasta /EukProt/All/Rhodophyta/EP00172_Hildenbrandia_rubra.fasta /EukProt/All/Rhodophyta/EP00173_Palmaria_palmata.fasta /EukProt/All/Rhodophyta/EP00174_Griffithsia_okiensis.fasta /EukProt/All/Rhodophyta/EP00175_Furcellaria_lumbricalis.fasta /EukProt/All/Rhodophyta/EP00176_Chondrus_crispus.fasta /EukProt/All/Rhodophyta/EP00177_Eucheuma_denticulatum.fasta /EukProt/All/Rhodophyta/EP00178_Gracilaria_changii.fasta /EukProt/All/Rhodophyta/EP00179_Madagascaria_erythrocladioides.fasta /EukProt/All/Rhodophyta/EP00180_Rhodochaete_pulchella.fasta /EukProt/All/Rhodophyta/EP00181_Compsopogon_caeruleus.fasta /EukProt/All/Rhodophyta/EP00182_Erythrolobus_australicus.fasta /EukProt/All/Rhodophyta/EP00183_Erythrolobus_madagascarensis.fasta /EukProt/All/Rhodophyta/EP00184_Porphyridium_aerugineum.fasta /EukProt/All/Rhodophyta/EP00185_Porphyridium_purpureum.fasta /EukProt/All/Rhodophyta/EP00186_Timspurckia_oligopyrenoides.fasta /EukProt/All/Rhodophyta/EP00187_Rhodella_violacea.fasta /EukProt/All/Rhodophyta/EP00188_Purpureofilum_apyrenoidigerum.fasta /EukProt/All/Rhodophyta/EP00189_Rhodosorus_marinus.fasta /EukProt/All/Rhodophyta/EP00190_Bangiopsis_sp_CCMP1999.fasta /EukProt/All/Chloroplastida/EP00191_Tetraselmis_sp_GSL018.fasta /EukProt/All/Chloroplastida/EP00192_Tetraselmis_astigmatica.fasta /EukProt/All/Chloroplastida/EP00193_Tetraselmis_chui.fasta /EukProt/All/Chloroplastida/EP00195_Chlamydomonas_chlamydogama.fasta /EukProt/All/Chloroplastida/EP00197_Chlamydomonas_leiostraca.fasta /EukProt/All/Chloroplastida/EP00198_Chlamydomonas_reinhardtii.fasta /EukProt/All/Chloroplastida/EP00199_Chlamydomonas_sp_CCMP681.fasta /EukProt/All/Chloroplastida/EP00200_Dunaliella_tertiolecta.fasta /EukProt/All/Chloroplastida/EP00201_Polytomella_parva.fasta /EukProt/All/Chloroplastida/EP00202_Volvox_carteri.fasta /EukProt/All/Chloroplastida/EP00203_Chlorella_variabilis.fasta /EukProt/All/Chloroplastida/EP00204_Picochlorum_oklahomense.fasta /EukProt/All/Chloroplastida/EP00205_Picochlorum_sp_RCC944.fasta /EukProt/All/Chloroplastida/EP00206_Coccomyxa_subellipsoidea.fasta /EukProt/All/Chloroplastida/EP00207_Helicosporidium_sp_ATCC50920.fasta /EukProt/All/Chloroplastida/EP00208_Stichococcus_sp_RCC1054.fasta /EukProt/All/Chloroplastida/EP00209_Acetabularia_acetabulum.fasta /EukProt/All/Chloroplastida/EP00210_Caulerpa_lentillifera.fasta /EukProt/All/Chloroplastida/EP00211_Chloroparvula_japonica.fasta /EukProt/All/Chloroplastida/EP00212_Chloropicon_laureae.fasta /EukProt/All/Chloroplastida/EP00213_Chloropicon_mariensis.fasta /EukProt/All/Chloroplastida/EP00215_Chloropicon_roscoffensis.fasta /EukProt/All/Chloroplastida/EP00216_Chloropicon_sp_CCMP2111.fasta /EukProt/All/Chloroplastida/EP00217_Crustomastix_stigmatica.fasta /EukProt/All/Chloroplastida/EP00218_Dolichomastix_sp_CCMP3274.fasta /EukProt/All/Chloroplastida/EP00222_Ostreococcus_lucimarinus.fasta /EukProt/All/Chloroplastida/EP00223_Ostreococcus_mediterraneus.fasta /EukProt/All/Chloroplastida/EP00224_Ostreococcus_tauri.fasta /EukProt/All/Chloroplastida/EP00227_Mantoniella_beaufortii.fasta /EukProt/All/Chloroplastida/EP00228_Micromonas_bravo.fasta /EukProt/All/Chloroplastida/EP00229_Micromonas_commoda.fasta /EukProt/All/Chloroplastida/EP00230_Micromonas_polaris.fasta /EukProt/All/Chloroplastida/EP00231_Micromonas_pusilla.fasta /EukProt/All/Chloroplastida/EP00232_Nephroselmis_pyriformis.fasta /EukProt/All/Chloroplastida/EP00235_Prasinoderma_singulare.fasta /EukProt/All/Chloroplastida/EP00236_Picocystis_salinarum.fasta /EukProt/All/Chloroplastida/EP00237_Pycnococcus_provasolii.fasta /EukProt/All/Chloroplastida/EP00238_Polyblepharides_amylifera.fasta /EukProt/All/Chloroplastida/EP00239_Pterosperma_sp_CCMP1384.fasta /EukProt/All/Chloroplastida/EP00240_Pyramimonas_obovata.fasta /EukProt/All/Chloroplastida/EP00241_Pyramimonas_parkeae.fasta /EukProt/All/Chloroplastida/EP00242_Pyramimonas_sp_CCMP2087.fasta /EukProt/All/Chloroplastida/EP00243_Klebsormidium_subtile.fasta /EukProt/All/Chloroplastida/EP00244_Chara_vulgaris.fasta /EukProt/All/Chloroplastida/EP00245_Coleochaete_scutata.fasta /EukProt/All/Chloroplastida/EP00246_Nothoceros_aenigmaticus.fasta /EukProt/All/Chloroplastida/EP00247_Physcomitrium_patens.fasta /EukProt/All/Chloroplastida/EP00248_Marchantia_polymorpha.fasta /EukProt/All/Chloroplastida/EP00249_Psilotum_nudum.fasta /EukProt/All/Chloroplastida/EP00250_Pteridium_aquilinum.fasta /EukProt/All/Chloroplastida/EP00252_Welwitschia_mirabilis.fasta /EukProt/All/Chloroplastida/EP00253_Pinus_taeda.fasta /EukProt/All/Chloroplastida/EP00254_Amborella_trichopoda.fasta /EukProt/All/Chloroplastida/EP00255_Erythranthe_guttata.fasta /EukProt/All/Chloroplastida/EP00256_Glycine_max.fasta /EukProt/All/Chloroplastida/EP00257_Ricinus_communis.fasta /EukProt/All/Chloroplastida/EP00258_Populus_trichocarpa.fasta /EukProt/All/Chloroplastida/EP00259_Arabidopsis_lyrata.fasta /EukProt/All/Chloroplastida/EP00260_Arabidopsis_thaliana.fasta /EukProt/All/Chloroplastida/EP00261_Vitis_vinifera.fasta /EukProt/All/Chloroplastida/EP00262_Sarcandra_glabra.fasta /EukProt/All/Chloroplastida/EP00263_Brachypodium_distachyon.fasta /EukProt/All/Chloroplastida/EP00264_Hordeum_vulgare.fasta /EukProt/All/Chloroplastida/EP00265_Oryza_sativa.fasta /EukProt/All/Chloroplastida/EP00266_Sorghum_bicolor.fasta /EukProt/All/Chloroplastida/EP00267_Zea_mays.fasta /EukProt/All/Chloroplastida/EP00268_Persea_americana.fasta /EukProt/All/Chloroplastida/EP00269_Selaginella_moellendorffii.fasta /EukProt/All/Chloroplastida/EP00270_Netrium_digitus.fasta /EukProt/All/Chloroplastida/EP00271_Cylindrocystis_brebissonii.fasta /EukProt/All/Glaucophyta/EP00274_Cyanoptyche_gloeocystis.fasta /EukProt/All/Glaucophyta/EP00275_Glaucocystis_incrassata.fasta /EukProt/All/Glaucophyta/EP00276_Gloeochaete_wittrockiana.fasta /EukProt/All/Cryptophyceae/EP00277_Geminigera_cryophila.fasta /EukProt/All/Cryptophyceae/EP00279_Guillardia_theta.fasta /EukProt/All/Cryptophyceae/EP00281_Chroomonas_sp_CCMP1168.fasta /EukProt/All/Cryptophyceae/EP00282_Hemiselmis_andersenii.fasta /EukProt/All/Cryptophyceae/EP00283_Hemiselmis_rufescens.fasta /EukProt/All/Cryptophyceae/EP00284_Hemiselmis_tepida.fasta /EukProt/All/Cryptophyceae/EP00285_Hemiselmis_virescens.fasta /EukProt/All/Cryptophyceae/EP00286_Rhodomonas_abbreviata.fasta /EukProt/All/Cryptophyceae/EP00287_Rhodomonas_sp_CCMP768.fasta /EukProt/All/Cryptophyceae/EP00288_Rhodomonas_lens.fasta /EukProt/All/Cryptophyceae/EP00290_Baffinella_frigidus.fasta /EukProt/All/Cryptophyceae/EP00291_Cryptomonas_curvata.fasta /EukProt/All/Cryptophyceae/EP00292_Cryptomonas_paramecium.fasta /EukProt/All/Cryptophyceae/EP00293_Proteomonas_sulcata.fasta /EukProt/All/Cryptophyceae/EP00294_Goniomonas_avonlea.fasta /EukProt/All/Cryptophyceae/EP00295_Goniomonas_pacifica.fasta /EukProt/All/Kathablepharidacea/EP00296_Roombia_truncata.fasta /EukProt/All/Palpitomonas/EP00297_Palpitomonas_bilix.fasta /EukProt/All/Centroplasthelida/EP00298_Acanthocystis_sp_HF-20.fasta /EukProt/All/Centroplasthelida/EP00299_Pterocystis_sp_00344.fasta /EukProt/All/Centroplasthelida/EP00300_Choanocystis_sp_HF-7.fasta /EukProt/All/Centroplasthelida/EP00301_Raphidiophrys_heterophryoidea.fasta /EukProt/All/Haptophyta/EP00302_Diacronema_sp_CCMP2436.fasta /EukProt/All/Haptophyta/EP00303_Exanthemachrysis_gayraliae.fasta /EukProt/All/Haptophyta/EP00304_Pavlova_gyrans.fasta /EukProt/All/Haptophyta/EP00306_Pavlova_sp_CCMP459.fasta /EukProt/All/Haptophyta/EP00307_Rebecca_sp_RCC1486.fasta /EukProt/All/Haptophyta/EP00308_Calcidiscus_leptoporus.fasta /EukProt/All/Haptophyta/EP00310_Coccolithus_braarudii.fasta /EukProt/All/Haptophyta/EP00312_Isochrysidales_sp_CCMP1244.fasta /EukProt/All/Haptophyta/EP00314_Emiliania_huxleyi.fasta /EukProt/All/Haptophyta/EP00315_Gephyrocapsa_oceanica.fasta /EukProt/All/Haptophyta/EP00316_Scyphosphaera_apsteinii.fasta /EukProt/All/Haptophyta/EP00320_Phaeocystis_rex.fasta /EukProt/All/Haptophyta/EP00321_Phaeocystis_globosa.fasta /EukProt/All/Haptophyta/EP00322_Chrysochromulina_rotalis.fasta /EukProt/All/Haptophyta/EP00323_Chrysochromulina_tobinii.fasta /EukProt/All/Haptophyta/EP00324_Dicrateria_rotunda.fasta /EukProt/All/Haptophyta/EP00325_Prymnesiales_sp_UTEX-LB-985.fasta /EukProt/All/Haptophyta/EP00326_Haptolina_ericina.fasta /EukProt/All/Haptophyta/EP00327_Prymnesium_parvum.fasta /EukProt/All/Picozoa/EP00329_Picozoa_sp_Boothbay-MS584-11.fasta /EukProt/All/Alveolata/EP00330_Aristerostoma_sp_ATCC50986.fasta /EukProt/All/Alveolata/EP00331_Platyophrya_macrostoma.fasta /EukProt/All/Alveolata/EP00332_Ichthyophthirius_multifiliis.fasta /EukProt/All/Alveolata/EP00333_Tetrahymena_thermophila.fasta /EukProt/All/Alveolata/EP00334_Paramecium_tetraurelia.fasta /EukProt/All/Alveolata/EP00335_Anophryoides_haemophila.fasta /EukProt/All/Alveolata/EP00336_Pseudocohnilembus_persalinus.fasta /EukProt/All/Alveolata/EP00339_Tiarina_fusa.fasta /EukProt/All/Alveolata/EP00340_Litonotus_pictus.fasta /EukProt/All/Alveolata/EP00341_Mesodinium_pulex.fasta /EukProt/All/Alveolata/EP00343_Euplotes_focardii.fasta /EukProt/All/Alveolata/EP00344_Euplotes_crassus.fasta /EukProt/All/Alveolata/EP00345_Euplotes_harpa.fasta /EukProt/All/Alveolata/EP00347_Sterkiella_histriomuscorum.fasta /EukProt/All/Alveolata/EP00348_Stylonychia_lemnae.fasta /EukProt/All/Alveolata/EP00349_Pseudokeronopsis_sp_Brazil.fasta /EukProt/All/Alveolata/EP00350_Pseudokeronopsis_sp_OXSARD2.fasta /EukProt/All/Alveolata/EP00351_Strombidinopsis_sp_SopsisLIS2011.fasta /EukProt/All/Alveolata/EP00352_Strombidinopsis_acuminata.fasta /EukProt/All/Alveolata/EP00353_Schmidingerella_taraikaensis.fasta /EukProt/All/Alveolata/EP00354_Favella_ehrenbergii.fasta /EukProt/All/Alveolata/EP00355_Strombidium_rassoulzadegani.fasta /EukProt/All/Alveolata/EP00356_Strombidium_inclinatum.fasta /EukProt/All/Alveolata/EP00357_Protocruzia_adherens.fasta /EukProt/All/Alveolata/EP00358_Blepharisma_japonicum.fasta /EukProt/All/Alveolata/EP00359_Climacostomum_virens.fasta /EukProt/All/Alveolata/EP00360_Condylostoma_magnum.fasta /EukProt/All/Alveolata/EP00361_Fabrea_salina.fasta /EukProt/All/Alveolata/EP00362_Geleiidae_sp_MMETSP1317.fasta /EukProt/All/Alveolata/EP00364_Plasmodium_chabaudi.fasta /EukProt/All/Alveolata/EP00365_Plasmodium_falciparum.fasta /EukProt/All/Alveolata/EP00366_Plasmodium_knowlesi.fasta /EukProt/All/Alveolata/EP00367_Plasmodium_vivax.fasta /EukProt/All/Alveolata/EP00369_Babesia_microti.fasta /EukProt/All/Alveolata/EP00370_Babesia_bigemina.fasta /EukProt/All/Alveolata/EP00371_Babesia_bovis.fasta /EukProt/All/Alveolata/EP00372_Theileria_equi.fasta /EukProt/All/Alveolata/EP00373_Theileria_annulata.fasta /EukProt/All/Alveolata/EP00374_Theileria_orientalis.fasta /EukProt/All/Alveolata/EP00375_Theileria_parva.fasta /EukProt/All/Alveolata/EP00376_Eimeria_tenella.fasta /EukProt/All/Alveolata/EP00377_Hammondia_hammondi.fasta /EukProt/All/Alveolata/EP00378_Neospora_caninum.fasta /EukProt/All/Alveolata/EP00379_Toxoplasma_gondii.fasta /EukProt/All/Alveolata/EP00380_Ascogregarina_taiwanensis.fasta /EukProt/All/Alveolata/EP00381_Gregarina_niphandrodes.fasta /EukProt/All/Alveolata/EP00382_Lankesteria_abbotti.fasta /EukProt/All/Alveolata/EP00384_Cryptosporidium_muris.fasta /EukProt/All/Alveolata/EP00386_Alphamonas_edax.fasta /EukProt/All/Alveolata/EP00388_Colpodella_angusta.fasta /EukProt/All/Alveolata/EP00389_Voromonas_pontica.fasta /EukProt/All/Alveolata/EP00390_Vitrella_brassicaformis.fasta /EukProt/All/Alveolata/EP00391_Amoebophrya_sp_Ameob2.fasta /EukProt/All/Alveolata/EP00392_Amoebophrya_sp_AT5.2.fasta /EukProt/All/Alveolata/EP00395_MALV-II_sp_L67-2.fasta /EukProt/All/Alveolata/EP00396_MALV-II-16_sp_LP-1.fasta /EukProt/All/Alveolata/EP00397_Hematodinium_sp_SG-2012.fasta /EukProt/All/Alveolata/EP00398_MALV-I-01_sp_L67-1.fasta /EukProt/All/Alveolata/EP00399_MALV-I-05_sp_L67-4.fasta /EukProt/All/Alveolata/EP00400_MALV-I_sp_L67-5.fasta /EukProt/All/Alveolata/EP00401_Gymnodinium_catenatum.fasta /EukProt/All/Alveolata/EP00403_Amphidinium_massartii.fasta /EukProt/All/Alveolata/EP00404_Azadinium_spinosum.fasta /EukProt/All/Alveolata/EP00405_Crypthecodinium_cohnii.fasta /EukProt/All/Alveolata/EP00406_Dinophysis_acuminata.fasta /EukProt/All/Alveolata/EP00408_Alexandrium_pacificum.fasta /EukProt/All/Alveolata/EP00409_Alexandrium_fundyense.fasta /EukProt/All/Alveolata/EP00411_Alexandrium_monilatum.fasta /EukProt/All/Alveolata/EP00413_Alexandrium_margalefii.fasta /EukProt/All/Alveolata/EP00414_Alexandrium_minutum.fasta /EukProt/All/Alveolata/EP00415_Alexandrium_ostenfeldii.fasta /EukProt/All/Alveolata/EP00416_Gambierdiscus_australes.fasta /EukProt/All/Alveolata/EP00418_Pyrodinium_bahamense.fasta /EukProt/All/Alveolata/EP00419_Tripos_fusus.fasta /EukProt/All/Alveolata/EP00420_Gonyaulax_spinifera.fasta /EukProt/All/Alveolata/EP00421_Protoceratium_reticulatum.fasta /EukProt/All/Alveolata/EP00424_Heterocapsa_rotundata.fasta /EukProt/All/Alveolata/EP00425_Heterocapsa_triquetra.fasta /EukProt/All/Alveolata/EP00427_Karlodinium_veneficum.fasta /EukProt/All/Alveolata/EP00428_Durinskia_dybowskii.fasta /EukProt/All/Alveolata/EP00429_Kryptoperidinium_foliaceum.fasta /EukProt/All/Alveolata/EP00434_Breviolum_minutum.fasta /EukProt/All/Alveolata/EP00435_Cladocopium_sp_Y103.fasta /EukProt/All/Alveolata/EP00437_Effrenium_voratum.fasta /EukProt/All/Alveolata/EP00438_Fugacium_kawagutii.fasta /EukProt/All/Alveolata/EP00439_Symbiodinium_sp_Y106.fasta /EukProt/All/Alveolata/EP00440_Ansanella_granifera.fasta /EukProt/All/Alveolata/EP00441_Pelagodinium_beii.fasta /EukProt/All/Alveolata/EP00442_Polarella_glacialis.fasta /EukProt/All/Alveolata/EP00443_Scrippsiella_acuminata.fasta /EukProt/All/Alveolata/EP00444_Apocalathium_aciculiferum.fasta /EukProt/All/Alveolata/EP00445_Apocalathium_hangoei.fasta /EukProt/All/Alveolata/EP00446_Apocalathium_sp_SHHI-4.fasta /EukProt/All/Alveolata/EP00448_Togula_jolla.fasta /EukProt/All/Alveolata/EP00449_Zooxanthella_nutricula.fasta /EukProt/All/Alveolata/EP00450_Noctiluca_scintillans.fasta /EukProt/All/Alveolata/EP00451_Oxyrrhis_marina.fasta /EukProt/All/Alveolata/EP00452_MALV-II_sp_L67-6.fasta /EukProt/All/Alveolata/EP00453_Perkinsus_chesapeaki.fasta /EukProt/All/Alveolata/EP00454_Perkinsus_marinus.fasta /EukProt/All/Rhizaria/EP00455_Lapot_gusevi.fasta /EukProt/All/Rhizaria/EP00456_Euglypha_rotunda.fasta /EukProt/All/Rhizaria/EP00457_Paulinella_chromatophora.fasta /EukProt/All/Rhizaria/EP00460_Paracercomonas_marina.fasta /EukProt/All/Rhizaria/EP00461_Guttulinopsis_vulgaris.fasta /EukProt/All/Rhizaria/EP00462_Mataza_sp_D1.fasta /EukProt/All/Rhizaria/EP00463_Aulacantha_scolymantha.fasta /EukProt/All/Rhizaria/EP00465_Bigelowiella_longifila.fasta /EukProt/All/Rhizaria/EP00466_Bigelowiella_natans.fasta /EukProt/All/Rhizaria/EP00467_Chlorarachnion_reptans.fasta /EukProt/All/Rhizaria/EP00468_Gymnochlora_sp_CCMP2014.fasta /EukProt/All/Rhizaria/EP00469_Lotharella_globosa.fasta /EukProt/All/Rhizaria/EP00470_Lotharella_oceanica.fasta /EukProt/All/Rhizaria/EP00471_Norrisiella_sphaerica.fasta /EukProt/All/Rhizaria/EP00472_Partenskyella_glossopodia.fasta /EukProt/All/Rhizaria/EP00473_Plasmodiophora_brassicae.fasta /EukProt/All/Rhizaria/EP00474_Spongospora_subterranea.fasta /EukProt/All/Rhizaria/EP00475_Leptophrys_vorax.fasta /EukProt/All/Rhizaria/EP00477_Mikrocytos_mackini.fasta /EukProt/All/Rhizaria/EP00478_Filoreta_tenera.fasta /EukProt/All/Rhizaria/EP00479_Gromia_sphaerica.fasta /EukProt/All/Rhizaria/EP00480_Reticulomyxa_filosa.fasta /EukProt/All/Rhizaria/EP00481_Brizalina_sp_1-RS-2013.fasta /EukProt/All/Rhizaria/EP00483_Globobulimina_turgida.fasta /EukProt/All/Rhizaria/EP00484_Ammonia_sp_Unknown.fasta /EukProt/All/Rhizaria/EP00485_Elphidium_margaritaceum.fasta /EukProt/All/Rhizaria/EP00486_Rosalina_sp_Unknown.fasta /EukProt/All/Rhizaria/EP00487_Bulimina_marginata.fasta /EukProt/All/Rhizaria/EP00488_Nonionellina_sp_1-RS-2012.fasta /EukProt/All/Rhizaria/EP00490_Sorites_sp_Unknown.fasta /EukProt/All/Rhizaria/EP00492_Amphilonche_elongata.fasta /EukProt/All/Rhizaria/EP00493_Phyllostaurus_siculus.fasta /EukProt/All/Rhizaria/EP00494_Astrolonche_serrata.fasta /EukProt/All/Rhizaria/EP00495_Collosphaeridae_sp_1-RS-2012.fasta /EukProt/All/Rhizaria/EP00497_Spongosphaera_streptacantha.fasta /EukProt/All/Stramenopiles/EP00499_Haloplacidia_sp_CaronLabIsolate.fasta /EukProt/All/Stramenopiles/EP00500_Bicosoecida_sp_ms1.fasta /EukProt/All/Stramenopiles/EP00501_MAST-03F_sp_TOSAG23-6.fasta /EukProt/All/Stramenopiles/EP00504_Blastocystis_sp_subtype7-strainB.fasta /EukProt/All/Stramenopiles/EP00505_MAST-04D_sp_SCG-Rhode-Island.fasta /EukProt/All/Stramenopiles/EP00510_Aplanochytrium_minuta.fasta /EukProt/All/Stramenopiles/EP00511_Aplanochytrium_stocchinoi.fasta /EukProt/All/Stramenopiles/EP00512_Aurantiochytrium_limacinum.fasta /EukProt/All/Stramenopiles/EP00513_Hondaea_fermentalgiana.fasta /EukProt/All/Stramenopiles/EP00514_Thraustochytrium_sp_LLF1b.fasta /EukProt/All/Stramenopiles/EP00515_Schizochytrium_aggregatum.fasta /EukProt/All/Stramenopiles/EP00516_Mucochytrium_quahogii.fasta /EukProt/All/Stramenopiles/EP00518_Triparma_eleuthera.fasta /EukProt/All/Stramenopiles/EP00519_Triparma_laevis.fasta /EukProt/All/Stramenopiles/EP00520_Triparma_pacifica.fasta /EukProt/All/Stramenopiles/EP00521_Asterionellopsis_glacialis.fasta /EukProt/All/Stramenopiles/EP00522_Entomoneis_paludosa.fasta /EukProt/All/Stramenopiles/EP00523_Entomoneis_sp_CCMP467.fasta /EukProt/All/Stramenopiles/EP00525_Craspedostauros_australis.fasta /EukProt/All/Stramenopiles/EP00526_Cylindrotheca_closterium.fasta /EukProt/All/Stramenopiles/EP00527_Entomoneis_sp_CCMP2396.fasta /EukProt/All/Stramenopiles/EP00528_Fragilariopsis_cylindrus.fasta /EukProt/All/Stramenopiles/EP00529_Nitzschia_sp_RCC80.fasta /EukProt/All/Stramenopiles/EP00530_Phaeodactylum_tricornutum.fasta /EukProt/All/Stramenopiles/EP00531_Pseudo-nitzschia_arenysensis.fasta /EukProt/All/Stramenopiles/EP00532_Pseudo-nitzschia_australis.fasta /EukProt/All/Stramenopiles/EP00533_Pseudo-nitzschia_delicatissima.fasta /EukProt/All/Stramenopiles/EP00534_Pseudo-nitzschia_fraudulenta.fasta /EukProt/All/Stramenopiles/EP00535_Pseudo-nitzschia_heimii.fasta /EukProt/All/Stramenopiles/EP00536_Pseudo-nitzschia_multiseries.fasta /EukProt/All/Stramenopiles/EP00537_Pseudo-nitzschia_pungens.fasta /EukProt/All/Stramenopiles/EP00538_Stauroneis_constricta.fasta /EukProt/All/Stramenopiles/EP00539_Tryblionella_compressa.fasta /EukProt/All/Stramenopiles/EP00540_Astrosyne_radiata.fasta /EukProt/All/Stramenopiles/EP00541_Cyclophora_tenuis.fasta /EukProt/All/Stramenopiles/EP00542_Grammatophora_oceanica.fasta /EukProt/All/Stramenopiles/EP00543_Licmophora_paradoxa.fasta /EukProt/All/Stramenopiles/EP00544_Gedaniella_sp_CCMP2646.fasta /EukProt/All/Stramenopiles/EP00545_Synedropsis_sp_CCMP1620.fasta /EukProt/All/Stramenopiles/EP00546_Thalassionema_frauenfeldii.fasta /EukProt/All/Stramenopiles/EP00547_Thalassionema_nitzschioides.fasta /EukProt/All/Stramenopiles/EP00548_Thalassiothrix_antarctica.fasta /EukProt/All/Stramenopiles/EP00549_Striatella_unipunctata.fasta /EukProt/All/Stramenopiles/EP00550_Attheya_septentrionalis.fasta /EukProt/All/Stramenopiles/EP00551_Chaetoceros_affinis.fasta /EukProt/All/Stramenopiles/EP00552_Chaetoceros_brevis.fasta /EukProt/All/Stramenopiles/EP00553_Chaetoceros_curvisetus.fasta /EukProt/All/Stramenopiles/EP00554_Chaetoceros_debilis.fasta /EukProt/All/Stramenopiles/EP00555_Chaetoceros_dichaeta.fasta /EukProt/All/Stramenopiles/EP00557_Chaetoceros_sp_GSL56.fasta /EukProt/All/Stramenopiles/EP00558_Chaetoceros_sp_UNC1202.fasta /EukProt/All/Stramenopiles/EP00559_Dactyliosolen_fragilissimus.fasta /EukProt/All/Stramenopiles/EP00560_Eucampia_antarctica.fasta /EukProt/All/Stramenopiles/EP00561_Arcocellulus_cornucervis.fasta /EukProt/All/Stramenopiles/EP00562_Extubocellulus_spinifer.fasta /EukProt/All/Stramenopiles/EP00563_Minutocellus_polymorphus.fasta /EukProt/All/Stramenopiles/EP00565_Helicotheca_tamesis.fasta /EukProt/All/Stramenopiles/EP00566_Odontella_aurita.fasta /EukProt/All/Stramenopiles/EP00567_Pseudictyota_dubia.fasta /EukProt/All/Stramenopiles/EP00568_Trieres_chinensis.fasta /EukProt/All/Stramenopiles/EP00569_Conticribra_weissflogii.fasta /EukProt/All/Stramenopiles/EP00571_Detonula_confervacea.fasta /EukProt/All/Stramenopiles/EP00573_Skeletonema_grethae.fasta /EukProt/All/Stramenopiles/EP00574_Skeletonema_japonicum.fasta /EukProt/All/Stramenopiles/EP00577_Skeletonema_sp_RCC1716.fasta /EukProt/All/Stramenopiles/EP00578_Thalassiosira_sp_NH16.fasta /EukProt/All/Stramenopiles/EP00579_Thalassiosira_antarctica.fasta /EukProt/All/Stramenopiles/EP00580_Thalassiosira_gravida.fasta /EukProt/All/Stramenopiles/EP00581_Thalassiosira_minuscula.fasta /EukProt/All/Stramenopiles/EP00582_Thalassiosira_oceanica.fasta /EukProt/All/Stramenopiles/EP00584_Thalassiosira_punctigera.fasta /EukProt/All/Stramenopiles/EP00585_Thalassiosira_rotula.fasta /EukProt/All/Stramenopiles/EP00586_Coscinodiscus_wailesii.fasta /EukProt/All/Stramenopiles/EP00587_Corethron_hystrix.fasta /EukProt/All/Stramenopiles/EP00588_Corethron_pennatum.fasta /EukProt/All/Stramenopiles/EP00590_Aulacoseira_subarctica.fasta /EukProt/All/Stramenopiles/EP00591_Stephanopyxis_turris.fasta /EukProt/All/Stramenopiles/EP00592_Proboscia_alata.fasta /EukProt/All/Stramenopiles/EP00593_Proboscia_inermis.fasta /EukProt/All/Stramenopiles/EP00594_Rhizosolenia_setigera.fasta /EukProt/All/Stramenopiles/EP00595_Chromulina_sp_UTEXLB2642.fasta /EukProt/All/Stramenopiles/EP00596_Hydrurales_sp_CCMP1899.fasta /EukProt/All/Stramenopiles/EP00597_Dinobryon_sp_UTEXLB2267.fasta /EukProt/All/Stramenopiles/EP00598_Pedospumella_elongata.fasta /EukProt/All/Stramenopiles/EP00599_Poterioochromonas_sp_BG-1.fasta /EukProt/All/Stramenopiles/EP00600_Ochromonadales_sp_CCMP1393.fasta /EukProt/All/Stramenopiles/EP00601_Ochromonadales_sp_CCMP2298.fasta /EukProt/All/Stramenopiles/EP00602_Paraphysomonas_sp_CaronLab.fasta /EukProt/All/Stramenopiles/EP00603_Paraphysomonas_imperforata.fasta /EukProt/All/Stramenopiles/EP00604_Paraphysomonas_vestita.fasta /EukProt/All/Stramenopiles/EP00605_Chrysophyceae_sp_TOSAG23-4.fasta /EukProt/All/Stramenopiles/EP00606_Chrysophyceae_sp_TOSAG23-5.fasta /EukProt/All/Stramenopiles/EP00607_Mallomonas_marina.fasta /EukProt/All/Stramenopiles/EP00608_Synchroma_pusillum.fasta /EukProt/All/Stramenopiles/EP00609_Ectocarpus_siliculosus.fasta /EukProt/All/Stramenopiles/EP00610_Laminaria_digitata.fasta /EukProt/All/Stramenopiles/EP00611_Tribonema_gayanum.fasta /EukProt/All/Stramenopiles/EP00612_Vaucheria_litorea.fasta /EukProt/All/Stramenopiles/EP00613_Pedinella_sp_CCMP2098.fasta /EukProt/All/Stramenopiles/EP00614_Pseudopedinella_elastica.fasta /EukProt/All/Stramenopiles/EP00615_Pteridomonas_danica.fasta /EukProt/All/Stramenopiles/EP00616_Rhizochromulina_sp_CCMP1243.fasta /EukProt/All/Stramenopiles/EP00617_Octactis_speculum.fasta /EukProt/All/Stramenopiles/EP00618_Florenciella_parvula.fasta /EukProt/All/Stramenopiles/EP00619_Florenciella_sp_RCC1007.fasta /EukProt/All/Stramenopiles/EP00620_Florenciella_sp_RCC1587.fasta /EukProt/All/Stramenopiles/EP00621_Florenciella_sp_RCC1693.fasta /EukProt/All/Stramenopiles/EP00622_Pseudochattonella_farcimen.fasta /EukProt/All/Stramenopiles/EP00623_Microchloropsis_gaditana.fasta /EukProt/All/Stramenopiles/EP00624_Nannochloropsis_granulata.fasta /EukProt/All/Stramenopiles/EP00625_Aureococcus_anophagefferens.fasta /EukProt/All/Stramenopiles/EP00628_Pelagophyceae_sp_CCMP2097.fasta /EukProt/All/Stramenopiles/EP00629_Pelagomonadales_sp_RCC1024.fasta /EukProt/All/Stramenopiles/EP00630_Chrysocystis_fragilis.fasta /EukProt/All/Stramenopiles/EP00631_Chrysoreinhardia_giraudii.fasta /EukProt/All/Stramenopiles/EP00632_Arachnochrysis_sp_CCMP2950.fasta /EukProt/All/Stramenopiles/EP00633_Aureoumbra_lagunensis.fasta /EukProt/All/Stramenopiles/EP00634_Sargassococcus_sp_CCMP2135.fasta /EukProt/All/Stramenopiles/EP00635_Sarcinochrysidales_sp_CCMP3193.fasta /EukProt/All/Stramenopiles/EP00636_Phaeomonas_parva.fasta /EukProt/All/Stramenopiles/EP00638_Chattonella_subsalsa.fasta /EukProt/All/Stramenopiles/EP00639_Heterosigma_akashiwo.fasta /EukProt/All/Stramenopiles/EP00640_Fibrocapsa_japonica.fasta /EukProt/All/Stramenopiles/EP00641_Albugo_candida.fasta /EukProt/All/Stramenopiles/EP00642_Albugo_laibachii.fasta /EukProt/All/Stramenopiles/EP00643_Hyaloperonospora_arabidopsidis.fasta /EukProt/All/Stramenopiles/EP00644_Phytophthora_capsici.fasta /EukProt/All/Stramenopiles/EP00645_Phytophthora_infestans.fasta /EukProt/All/Stramenopiles/EP00646_Phytophthora_ramorum.fasta /EukProt/All/Stramenopiles/EP00647_Phytophthora_sojae.fasta /EukProt/All/Stramenopiles/EP00648_Phytopythium_vexans.fasta /EukProt/All/Stramenopiles/EP00649_Plasmopara_halstedii.fasta /EukProt/All/Stramenopiles/EP00650_Pythium_arrhenomanes.fasta /EukProt/All/Stramenopiles/EP00652_Aphanomyces_astaci.fasta /EukProt/All/Stramenopiles/EP00653_Aphanomyces_invadans.fasta /EukProt/All/Stramenopiles/EP00654_Saprolegnia_diclina.fasta /EukProt/All/Stramenopiles/EP00655_Saprolegnia_parasitica.fasta /EukProt/All/Telonemia/EP00656_Telonema_subtile.fasta /EukProt/All/Telonemia/EP00657_Telonema_sp_P-1.fasta /EukProt/All/Telonemia/EP00658_Telonema_sp_P-2.fasta /EukProt/All/Euglenozoa/EP00659_Diplonema_papillatum.fasta /EukProt/All/Euglenozoa/EP00660_Eupelagonema_oceanica.fasta /EukProt/All/Euglenozoa/EP00661_Eupelagonemidae_sp_cell13.fasta /EukProt/All/Euglenozoa/EP00662_Eupelagonemidae_sp_cell21.fasta /EukProt/All/Euglenozoa/EP00663_Eupelagonemidae_sp_cell21sb.fasta /EukProt/All/Euglenozoa/EP00664_Eupelagonemidae_sp_cell27.fasta /EukProt/All/Euglenozoa/EP00665_Eupelagonemidae_sp_cell47.fasta /EukProt/All/Euglenozoa/EP00666_Eupelagonemidae_sp_cell4sb.fasta /EukProt/All/Euglenozoa/EP00667_Euglena_gracilis.fasta /EukProt/All/Euglenozoa/EP00668_Euglena_longa.fasta /EukProt/All/Euglenozoa/EP00669_Euglena_mutabilis.fasta /EukProt/All/Euglenozoa/EP00670_Eutreptiella_braarudii.fasta /EukProt/All/Euglenozoa/EP00671_Bodo_saltans.fasta /EukProt/All/Euglenozoa/EP00672_Neobodo_designis.fasta /EukProt/All/Euglenozoa/EP00673_Leishmania_infantum.fasta /EukProt/All/Euglenozoa/EP00674_Leishmania_major.fasta /EukProt/All/Euglenozoa/EP00675_Leptomonas_pyrrhocoris.fasta /EukProt/All/Euglenozoa/EP00676_Leptomonas_seymouri.fasta /EukProt/All/Euglenozoa/EP00677_Phytomonas_sp_EM1.fasta /EukProt/All/Euglenozoa/EP00678_Phytomonas_sp_Hart1.fasta /EukProt/All/Euglenozoa/EP00679_Angomonas_deanei.fasta /EukProt/All/Euglenozoa/EP00680_Strigomonas_culicis.fasta /EukProt/All/Euglenozoa/EP00681_Trypanosoma_brucei.fasta /EukProt/All/Euglenozoa/EP00682_Trypanosoma_cruzi.fasta /EukProt/All/Euglenozoa/EP00683_Trypanosoma_rangeli.fasta /EukProt/All/Euglenozoa/EP00684_Trypanosoma_vivax.fasta /EukProt/All/Euglenozoa/EP00685_Perkinsela_sp_CCAP1560-4.fasta /EukProt/All/Heterolobosea/EP00686_Naegleria_gruberi.fasta /EukProt/All/Heterolobosea/EP00688_Stachyamoeba_lipophora.fasta /EukProt/All/Heterolobosea/EP00689_Sawyeria_marylandensis.fasta /EukProt/All/Jakobida/EP00690_Seculamonas_sp_ecuadoriensis.fasta /EukProt/All/Jakobida/EP00691_Histiona_aroides.fasta /EukProt/All/Jakobida/EP00692_Jakoba_bahamiensis.fasta /EukProt/All/Jakobida/EP00693_Jakoba_libera.fasta /EukProt/All/Jakobida/EP00694_Reclinomonas_americana.fasta /EukProt/All/Tsukubamonadida/EP00695_Tsukubamonas_globosa.fasta /EukProt/All/Hemimastigophora/EP00696_Hemimastix_kukwesjijk.fasta /EukProt/All/Hemimastigophora/EP00697_Spironema_sp_BW2.fasta /EukProt/All/Malawimonadida/EP00698_Gefionella_okellyi.fasta /EukProt/All/Malawimonadida/EP00699_Malawimonas_sp_californiana.fasta /EukProt/All/Malawimonadida/EP00700_Malawimonas_jakobiformis.fasta /EukProt/All/Fornicata/EP00701_Giardia_intestinalis.fasta /EukProt/All/Fornicata/EP00702_Spironucleus_salmonicida.fasta /EukProt/All/Fornicata/EP00703_Trepomonas_sp_PC1.fasta /EukProt/All/Fornicata/EP00704_Kipferlia_bialata.fasta /EukProt/All/Parabasalia/EP00705_Trichomonas_vaginalis.fasta /EukProt/All/Parabasalia/EP00706_Tritrichomonas_foetus.fasta /EukProt/All/Preaxostyla/EP00708_Paratrimastix_pyriformis.fasta /EukProt/All/Amoebozoa/EP00727_Mastigamoeba_balamuthi.fasta /EukProt/All/Rhodelphis/EP00735_Rhodelphis_limneticus.fasta /EukProt/All/Rhodelphis/EP00736_Rhodelphis_marinus.fasta /EukProt/All/Rhodophyta/EP00737_Agarophyton_chilense.fasta /EukProt/All/Chloroplastida/EP00738_Chloropicon_primus.fasta /EukProt/All/Chloroplastida/EP00740_Mantoniella_antarctica.fasta /EukProt/All/Glaucophyta/EP00741_Cyanophora_paradoxa.fasta /EukProt/All/Alveolata/EP00742_Colponemidia_sp_Colp-10.fasta /EukProt/All/Alveolata/EP00743_Colponemidia_sp_Colp-15.fasta /EukProt/All/Alveolata/EP00744_Colponema_vietnamica.fasta /EukProt/All/Alveolata/EP00745_Piridium_sociabile.fasta /EukProt/All/Alveolata/EP00746_Dinoflagellata_sp_MGD.fasta /EukProt/All/Alveolata/EP00747_Dinoflagellata_sp_TGD.fasta /EukProt/All/Stramenopiles/EP00749_Cafeteria_burkhardae.fasta /EukProt/All/Stramenopiles/EP00750_Incisomonas_marina.fasta /EukProt/All/Stramenopiles/EP00751_Fragilariopsis_kerguelensis.fasta /EukProt/All/Stramenopiles/EP00752_Nemacystus_decipiens.fasta /EukProt/All/Stramenopiles/EP00753_Platysulcus_tardus.fasta /EukProt/All/Euglenozoa/EP00754_Rhynchopus_humris.fasta /EukProt/All/Euglenozoa/EP00755_Sulcionema_specki.fasta /EukProt/All/Euglenozoa/EP00756_Hemistasia_phaeocysticola.fasta /EukProt/All/Euglenozoa/EP00757_Euglenozoa_sp_SAG-D1.fasta /EukProt/All/Euglenozoa/EP00758_Cryptobia_borreli.fasta /EukProt/All/Euglenozoa/EP00759_Apiculatamorpha_spiralis.fasta /EukProt/All/Euglenozoa/EP00760_Papus_ankaliazontas.fasta /EukProt/All/Heterolobosea/EP00761_Pharyngomonas_kirbyi.fasta /EukProt/All/Jakobida/EP00762_Andalucia_godoyi.fasta /EukProt/All/Fornicata/EP00763_Giardia_muris.fasta /EukProt/All/Fornicata/EP00764_Aduncisulcus_paluster.fasta /EukProt/All/Fornicata/EP00766_Chilomastix_caulleryi.fasta /EukProt/All/Fornicata/EP00767_Chilomastix_cuspidata.fasta /EukProt/All/Fornicata/EP00768_Dysnectes_brevis.fasta /EukProt/All/Fornicata/EP00769_Ergobibamus_cyprinoides.fasta /EukProt/All/Preaxostyla/EP00770_Monocercomonoides_exilis.fasta /EukProt/All/Preaxostyla/EP00771_Trimastix_marina.fasta /EukProt/All/Chloroplastida/EP00775_Hariotina_reticulata.fasta /EukProt/All/Barthelona/EP00792_Barthelona_sp_PAP020.fasta /EukProt/All/Chloroplasti
a/EP00793_Prasinoderma_coloniale.fasta /EukProt/All/Euglenozoa/EP00796_Vickermania_ingenoplastis.fasta /EukProt/All/Stramenopiles/EP00797_Seminavis_robusta.fasta /EukProt/All/Chloroplastida/EP00798_Chlamydomonas_sp_ICE-L.fasta /EukProt/All/Chloroplastida/EP00799_Chlamydomonas_eustigma.fasta /EukProt/All/Alveolata/EP00801_Mesodinium_rubrum.fasta /EukProt/All/Cryptophyceae/EP00802_Teleaulax_amphioxeia.fasta /EukProt/All/Chloroplastida/EP00803_Ostreobium_quekettii.fasta /EukProt/All/Stramenopiles/EP00804_Cyclotella_cryptica.fasta /EukProt/All/Alveolata/EP00806_Schmidingerella_arcuata.fasta /EukProt/All/Rhizaria/EP00808_Paulinella_micropora.fasta /EukProt/All/Alveolata/EP00810_Oxytricha_trifallax.fasta /EukProt/All/Alveolata/EP00811_Abedinium_folium.fasta /EukProt/All/Alveolata/EP00812_Abedinium_dasypus.fasta /EukProt/All/Stramenopiles/EP00813_Pythium_oligandrum.fasta /EukProt/All/Stramenopiles/EP00814_Leptocylindrus_danicus.fasta /EukProt/All/Stramenopiles/EP00815_Leptocylindrus_aporus.fasta /EukProt/All/Stramenopiles/EP00816_Leptocylindrus_hargravesii.fasta /EukProt/All/Heterolobosea/EP00817_Percolomonadidae_sp_ATCC50343.fasta /EukProt/All/Heterolobosea/EP00818_Percolomonas_sp_WS.fasta /EukProt/All/Alveolata/EP00820_Chromera_velia.fasta /EukProt/All/Alveolata/EP00821_Plasmodium_berghei.fasta /EukProt/All/Alveolata/EP00822_Plasmodium_yoelii.fasta /EukProt/All/Rhizaria/EP00823_Brevimastigomonas_motovehiculus.fasta /EukProt/All/Alveolata/EP00824_Muranothrix_gubernata.fasta /EukProt/All/Alveolata/EP00825_Cyclidium_porcatum.fasta /EukProt/All/Alveolata/EP00826_Nyctotherus_ovalis.fasta /EukProt/All/Alveolata/EP00827_Trimyema_finlayi.fasta /EukProt/All/Alveolata/EP00828_Plagiopyla_frontata.fasta /EukProt/All/Alveolata/EP00829_Urostomides_striatus.fasta /EukProt/All/Alveolata/EP00830_Metopus_es.fasta /EukProt/All/Alveolata/EP00831_Metopus_contortus.fasta /EukProt/All/Chloroplastida/EP00850_Spirogloea_muscicola.fasta /EukProt/All/Chloroplastida/EP00851_Chlamydomonas_incerta.fasta /EukProt/All/Chloroplastida/EP00852_Chlamydomonas_schloesseri.fasta /EukProt/All/Chloroplastida/EP00853_Edaphochlamys_debaryana.fasta /EukProt/All/Chloroplastida/EP00854_Cymbomonas_tetramitiformis.fasta /EukProt/All/Rhodophyta/EP00871_Galdieria_phlegrea.fasta /EukProt/All/Rhodophyta/EP00872_Gracilariopsis_chorda.fasta /EukProt/All/Chloroplastida/EP00873_Tetraselmis_striata.fasta /EukProt/All/Chloroplastida/EP00874_Dunaliella_salina.fasta /EukProt/All/Chloroplastida/EP00875_Gonium_pectorale.fasta /EukProt/All/Chloroplastida/EP00876_Tetrabaena_socialis.fasta /EukProt/All/Chloroplastida/EP00877_Chromochloris_zofingiensis.fasta /EukProt/All/Chloroplastida/EP00878_Enallax_costatus.fasta /EukProt/All/Chloroplastida/EP00879_Flechtneria_rotunda.fasta /EukProt/All/Chloroplastida/EP00880_Monoraphidium_neglectum.fasta /EukProt/All/Chloroplastida/EP00881_Raphidocelis_subcapitata.fasta /EukProt/All/Chloroplastida/EP00882_Tetradesmus_deserticola.fasta /EukProt/All/Chloroplastida/EP00883_Tetradesmus_obliquus.fasta /EukProt/All/Chloroplastida/EP00884_Botryococcus_braunii.fasta /EukProt/All/Chloroplastida/EP00885_Auxenochlorella_protothecoides.fasta /EukProt/All/Chloroplastida/EP00886_Chlorella_sorokiniana.fasta /EukProt/All/Chloroplastida/EP00887_Chlorella_sp_A99.fasta /EukProt/All/Chloroplastida/EP00888_Micractinium_conductrix.fasta /EukProt/All/Chloroplastida/EP00889_Picochlorum_renovo.fasta /EukProt/All/Chloroplastida/EP00890_Picochlorum_soloecismus.fasta /EukProt/All/Chloroplastida/EP00891_Asterochloris_glomerata.fasta /EukProt/All/Chloroplastida/EP00892_Ulva_mutabilis.fasta /EukProt/All/Chloroplastida/EP00893_Bathycoccus_prasinos.fasta /EukProt/All/Chloroplastida/EP00894_Picocystis_sp_ML.fasta /EukProt/All/Chloroplastida/EP00895_Klebsormidium_nitens.fasta /EukProt/All/Chloroplastida/EP00896_Chara_braunii.fasta /EukProt/All/Chloroplastida/EP00897_Mesotaenium_endlicherianum.fasta /EukProt/All/Chloroplastida/EP00898_Chlorokybus_atmophyticus.fasta /EukProt/All/Chloroplastida/EP00899_Mesostigma_viride.fasta /EukProt/All/Haptophyta/EP00900_Chrysochromulina_parva.fasta /EukProt/All/Alveolata/EP00901_Cardiosporidium_cionae.fasta /EukProt/All/Stramenopiles/EP00902_Fistulifera_solaris.fasta /EukProt/All/Stramenopiles/EP00903_Cladosiphon_okamuranus.fasta /EukProt/All/Stramenopiles/EP00904_Undaria_pinnatifida.fasta /EukProt/All/Stramenopiles/EP00905_Microchloropsis_salina.fasta /EukProt/All/Euglenozoa/EP00906_Rhabdomonas_costata.fasta /EukProt/All/Haptophyta/EP00908_Phaeocystis_cordata.fasta /EukProt/All/Alveolata/EP00913_Durusdinium_trenchii.fasta /EukProt/All/Alveolata/EP00914_Ancora_sagittata.fasta /EukProt/All/Alveolata/EP00915_Cephaloidophora_sp_WS-2016.fasta /EukProt/All/Alveolata/EP00916_Digyalum_oweni.fasta /EukProt/All/Alveolata/EP00917_Polyrhabdina_sp_WS-2016.fasta /EukProt/All/Alveolata/EP00918_Siedleckia_nematoides.fasta /EukProt/All/Alveolata/EP00919_Chromeraceae_sp_WS-2016.fasta /EukProt/All/Alveolata/EP00920_Eleutheroschizon_duboscqi.fasta /EukProt/All/Alveolata/EP00921_Rhytidocystis_pertsovi.fasta /EukProt/All/Alveolata/EP00923_Selenidium_pygospionis.fasta /EukProt/All/Stramenopiles/EP00924_Labyrinthula_sp_SR-Ha-C.fasta /EukProt/All/Alveolata/EP00925_Amoebophrya_sp_RCC4383.fasta /EukProt/All/Alveolata/EP00926_Amoebophrya_sp_RCC4398.fasta /EukProt/All/Alveolata/EP00927_Polykrikos_kofoidii.fasta /EukProt/All/Alveolata/EP00928_Gymnodinium_smaydae.fasta /EukProt/All/Alveolata/EP00929_Paragymnodinium_shiwhaense.fasta /EukProt/All/Alveolata/EP00930_Biecheleria_cincta.fasta /EukProt/All/Alveolata/EP00931_Biecheleriopsis_adriatica.fasta /EukProt/All/Alveolata/EP00932_Pfiesteria_piscicida.fasta /EukProt/All/Alveolata/EP00933_Yihiella_yeosuensis.fasta /EukProt/All/Stramenopiles/EP00934_Nitzschia_sp_Nitz4.fasta /EukProt/All/Stramenopiles/EP00935_MAST-01C_sp_MAST-1C-sp1.fasta /EukProt/All/Stramenopiles/EP00936_MAST-01D_sp_MAST-1D-sp1.fasta /EukProt/All/Stramenopiles/EP00937_MAST-01D_sp_MAST-1D-sp2.fasta /EukProt/All/Stramenopiles/EP00938_MAST-03A_sp_MAST-3A-sp1.fasta /EukProt/All/Stramenopiles/EP00939_MAST-03C_sp_MAST-3C-sp1.fasta /EukProt/All/Stramenopiles/EP00940_MAST-03C_sp_MAST-3C-sp2.fasta /EukProt/All/Stramenopiles/EP00941_MAST-03F_sp_MAST-3F-sp1.fasta /EukProt/All/Stramenopiles/EP00942_MAST-04A_sp_MAST-4A-sp1.fasta /EukProt/All/Stramenopiles/EP00943_MAST-04B_sp_MAST-4B-sp1.fasta /EukProt/All/Stramenopiles/EP00944_MAST-04C_sp_MAST-4C-sp1.fasta /EukProt/All/Stramenopiles/EP00945_MAST-04E_sp_MAST-4E-sp1.fasta /EukProt/All/Stramenopiles/EP00946_MAST-07B_sp_MAST-7B-sp1.fasta /EukProt/All/Stramenopiles/EP00947_MAST-08B_sp_MAST-8B-sp1.fasta /EukProt/All/Stramenopiles/EP00948_MAST-09A_sp_MAST-9A-sp1.fasta /EukProt/All/Stramenopiles/EP00949_MAST-11_sp_MAST-11-sp1.fasta /EukProt/All/Chloroplastida/EP00951_Prasinocladus_malaysianus.fasta /EukProt/All/Stramenopiles/EP00952_Eustigmatos_sp_NYUAD-ZCMA.fasta /EukProt/All/Stramenopiles/EP00953_Heterococcus_sp_UTEX-ZZ885.fasta /EukProt/All/Rhizaria/EP00954_Amorphochlora_amoebiformis.fasta /EukProt/All/Chloroplastida/EP00955_Chlamydomonas_euryale.fasta /EukProt/All/Stramenopiles/EP00956_Cyclotella_meneghiniana.fasta /EukProt/All/Stramenopiles/EP00957_Ditylum_brightwellii.fasta /EukProt/All/Chloroplastida/EP00958_Prasinococcus_capsulatus.fasta /EukProt/All/Chloroplastida/EP00959_Pyramimonas_sp_CCMP1952.fasta /EukProt/All/Cryptophyceae/EP00960_Hanusia_phi.fasta /EukProt/All/Cryptophyceae/EP00961_Rhodomonas_salina.fasta /EukProt/All/Haptophyta/EP00962_Isochrysis_galbana.fasta /EukProt/All/Haptophyta/EP00963_Diacronema_lutheri.fasta /EukProt/All/Haptophyta/EP00964_Phaeocystis_antarctica.fasta /EukProt/All/Haptophyta/EP00965_Chrysotila_dentata.fasta /EukProt/All/Haptophyta/EP00966_Prymnesium_polylepis.fasta /EukProt/All/Haptophyta/EP00967_Tisochrysis_lutea.fasta /EukProt/All/Stramenopiles/EP00968_Pinguiococcus_pyrenoidosus.fasta /EukProt/All/Alveolata/EP00969_Alexandrium_andersonii.fasta /EukProt/All/Alveolata/EP00970_Alexandrium_tamarense.fasta /EukProt/All/Alveolata/EP00971_Amphidinium_carterae.fasta /EukProt/All/Alveolata/EP00972_Heterocapsa_arctica.fasta /EukProt/All/Alveolata/EP00973_Karenia_brevis.fasta /EukProt/All/Alveolata/EP00974_Lingulodinium_polyedra.fasta /EukProt/All/Alveolata/EP00975_Prorocentrum_lima.fasta /EukProt/All/Alveolata/EP00976_Prorocentrum_cordatum.fasta /EukProt/All/Stramenopiles/EP00977_Amphora_coffeiformis.fasta /EukProt/All/Stramenopiles/EP00978_Attheya_sp_CCMP212.fasta /EukProt/All/Stramenopiles/EP00979_Chaetoceros_neogracilis.fasta /EukProt/All/Stramenopiles/EP00980_Cylindrotheca_fusiformis.fasta /EukProt/All/Stramenopiles/EP00981_Chlorochromonas_danica.fasta /EukProt/All/Stramenopiles/EP00982_Pelagococcus_subviridis.fasta /EukProt/All/Stramenopiles/EP00983_Pelagomonas_calceolata.fasta /EukProt/All/Stramenopiles/EP00984_Skeletonema_dohrnii.fasta /EukProt/All/Stramenopiles/EP00985_Skeletonema_marinoi.fasta /EukProt/All/Stramenopiles/EP00986_Skeletonema_menzelii.fasta /EukProt/All/Alveolata/EP00988_Cryptosporidium_hominis.fasta /EukProt/All/Alveolata/EP00989_Cryptosporidium_parvum.fasta /EukProt/All/Euglenozoa/EP00992_Anisonema_acinus.fasta /EukProt/All/Euglenozoa/EP00993_Chasmostoma_nieuportense.fasta /EukProt/All/Euglenozoa/EP00994_Dinema_validum.fasta /EukProt/All/Euglenozoa/EP00995_Heteronema_vittatum.fasta /EukProt/All/Euglenozoa/EP00996_Jenningsia_fusiforme.fasta /EukProt/All/Euglenozoa/EP00997_Jenningsia_sp_PLL12.fasta /EukProt/All/Euglenozoa/EP00998_Keelungia_sp_KM082.fasta /EukProt/All/Euglenozoa/EP00999_Lentomonas_sp_LEN2.fasta /EukProt/All/Euglenozoa/EP01000_Liburna_glaciale.fasta /EukProt/All/Euglenozoa/EP01001_Neometanema_parovale.fasta /EukProt/All/Euglenozoa/EP01002_Notosolenus_urceolatus.fasta /EukProt/All/Euglenozoa/EP01003_Olkasia_polycarbonata.fasta /EukProt/All/Euglenozoa/EP01004_Peranema_trichophorum.fasta /EukProt/All/Euglenozoa/EP01005_Ploeotia_sp_CARIB1.fasta /EukProt/All/Euglenozoa/EP01006_Ploeotia_vitrea.fasta /EukProt/All/Euglenozoa/EP01007_Sphenomonas_quadrangularis.fasta /EukProt/All/Euglenozoa/EP01008_Symbiontida_sp_HLA12.fasta /EukProt/All/Euglenozoa/EP01009_Symbiontida_sp_KSa7.fasta /EukProt/All/Euglenozoa/EP01010_Urceolus_cornutus.fasta /EukProt/All/Euglenozoa/EP01011_Urceolus_sp_BLP5.fasta /EukProt/All/Euglenozoa/EP01012_Entosiphon_sulcatum.fasta /EukProt/All/Euglenozoa/EP01013_Petalomonas_cantuscygni.fasta /EukProt/All/Alveolata/EP01015_Nassula_variabilis.fasta /EukProt/All/Alveolata/EP01016_Furgasonia_blochmanni.fasta /EukProt/All/Alveolata/EP01017_Pseudomicrothorax_dubius.fasta /EukProt/All/Chloroplastida/EP01018_Ginkgo_biloba.fasta /EukProt/All/Alveolata/EP01019_Chilodonella_uncinata.fasta /EukProt/All/Alveolata/EP01022_Parablepharisma_sp_SALTPOND.fasta /EukProt/All/Chloroplastida/EP01023_Acetabularia_acetabulum.fasta /EukProt/All/Chloroplastida/EP01024_Parvocaulis_polyphysoides.fasta /EukProt/All/Chloroplastida/EP01025_Chloroclados_australasicus.fasta /EukProt/All/Chloroplastida/EP01026_Neomeris_dumetosa.fasta /EukProt/All/Heterolobosea/EP01027_Heterolobosea_sp_BB2.fasta /EukProt/All/Jakobida/EP01028_Stygiella_incarcerata.fasta /EukProt/All/Stramenopiles/EP01029_Cantina_marsupialis.fasta /EukProt/All/Stramenopiles/EP01030_Chromulinospumella_sphaerica.fasta /EukProt/All/Stramenopiles/EP01031_Cornospumella_fuschlensis.fasta /EukProt/All/Stramenopiles/EP01032_Pedospumella_encystans.fasta /EukProt/All/Stramenopiles/EP01033_Poteriospumella_lacustris.fasta /EukProt/All/Stramenopiles/EP01034_Spumella_vulgaris.fasta /EukProt/All/Stramenopiles/EP01035_Chromulina_nebulosa.fasta /EukProt/All/Stramenopiles/EP01036_Dinobryon_divergens.fasta /EukProt/All/Stramenopiles/EP01037_Dinobryon_pediforme.fasta /EukProt/All/Stramenopiles/EP01038_Epipyxis_sp_PR26KG.fasta /EukProt/All/Stramenopiles/EP01039_Chlorochromonas_danica.fasta /EukProt/All/Stramenopiles/EP01040_Poterioochromonas_malhamensis.fasta /EukProt/All/Stramenopiles/EP01041_Mallomonas_annulata.fasta /EukProt/All/Stramenopiles/EP01042_Synura_sphagnicola.fasta /EukProt/All/Picozoa/EP01043_Picozoa_sp_COSAG02.fasta /EukProt/All/Picozoa/EP01044_Picomonas_judraskeda.fasta /EukProt/All/Picozoa/EP01045_Picozoa_sp_COSAG04.fasta /EukProt/All/Picozoa/EP01046_Picozoa_sp_COSAG06.fasta /EukProt/All/Picozoa/EP01047_Picozoa_sp_COSAG01.fasta /EukProt/All/Picozoa/EP01048_Picozoa_sp_COSAG05.fasta /EukProt/All/Picozoa/EP01049_Picozoa_sp_SAG25.fasta /EukProt/All/Picozoa/EP01050_Picozoa_sp_SAG11.fasta /EukProt/All/Picozoa/EP01051_Picozoa_sp_SAG22.fasta /EukProt/All/Picozoa/EP01052_Picozoa_sp_SAG31.fasta /EukProt/All/Alveolata/EP01053_Blabericola_migrator.fasta /EukProt/All/Alveolata/EP01054_Gregarina_sp_Poly1.fasta /EukProt/All/Alveolata/EP01055_Gregarina_sp_Pseudo9.fasta /EukProt/All/Alveolata/EP01056_Protomagalhaensia_sp_Gyna25.fasta /EukProt/All/Alveolata/EP01057_Protomagalhaensia_wolfi.fasta /EukProt/All/Euglenozoa/EP01059_Diplonema_ambulator.fasta /EukProt/All/Euglenozoa/EP01060_Flectonema_neradi.fasta /EukProt/All/Euglenozoa/EP01061_Rhynchopus_euleeides.fasta /EukProt/All/Euglenozoa/EP01062_Namystynia_karyoxenos.fasta /EukProt/All/Euglenozoa/EP01063_Lacrimia_lanifica.fasta /EukProt/All/Euglenozoa/EP01064_Diplonema_japonicum.fasta /EukProt/All/Euglenozoa/EP01065_Artemidia_motanka.fasta /EukProt/All/Alveolata/EP01066_Platyproteum_vivax.fasta /EukProt/All/Alveolata/EP01067_Filipodium_phascolosomae.fasta /EukProt/All/Alveolata/EP01068_Selenidium_serpulae.fasta /EukProt/All/Alveolata/EP01069_Polyplicarium_translucidae.fasta /EukProt/All/Alveolata/EP01070_Trichotokara_eunicae.fasta /EukProt/All/Alveolata/EP01071_Lankesteria_metandrocarpae.fasta /EukProt/All/Euglenozoa/EP01079_Euglenida_sp_SAG-EU17-18.fasta /EukProt/All/Heterolobosea/EP01080_Neovahlkampfia_damariscottae.fasta /EukProt/All/Stramenopiles/EP01082_Thalassiosira_pseudonana.fasta /EukProt/All/Rhizaria/EP01083_Nonionella_stella.fasta /EukProt/All/Rhizaria/EP01084_Bolivina_argentea.fasta /EukProt/All/Amoebozoa/EP01085_Mycamoeba_gemmipara.fasta /EukProt/All/Breviatea/EP01086_Lenisia_limosa.fasta /EukProt/All/Amoebozoa/EP01087_Luapelamoeba_hula.fasta /EukProt/All/Amoebozoa/EP01088_Endostelium_zonatum.fasta /EukProt/All/Amoebozoa/EP01089_Gocevia_fonbrunei.fasta /EukProt/All/Amoebozoa/EP01090_Pellita_catalonica.fasta /EukProt/All/Amoebozoa/EP01091_Cochliopodium_minus.fasta /EukProt/All/Amoebozoa/EP01092_Planopodium_desertum.fasta /EukProt/All/Amoebozoa/EP01093_Parvamoeba_rugata.fasta /EukProt/All/Amoebozoa/EP01094_Clydonella_sp_ATCC50884.fasta /EukProt/All/Amoebozoa/EP01095_Lingulamoeba_sp_RSL-Kostka.fasta /EukProt/All/Amoebozoa/EP01096_Ripella_sp_DP13-Kostka.fasta /EukProt/All/Amoebozoa/EP01097_Dermamoeba_algensis.fasta /EukProt/All/Amoebozoa/EP01098_Paradermamoeba_levis.fasta /EukProt/All/Amoebozoa/EP01099_Mayorella_cantabrigiensis.fasta /EukProt/All/Amoebozoa/EP01100_Stratorugosa_tubuloviscum.fasta /EukProt/All/Amoebozoa/EP01101_Sappina_pedata.fasta /EukProt/All/Amoebozoa/EP01102_Stenamoeba_stenopodia.fasta /EukProt/All/Amoebozoa/EP01103_Thecamoeba_quadrilineata.fasta /EukProt/All/Amoebozoa/EP01104_Vermistella_antarctica.fasta /EukProt/All/Amoebozoa/EP01105_Mastigella_eilhardi.fasta /EukProt/All/Amoebozoa/EP01106_Pelomyxa_sp_JSP.fasta /EukProt/All/Amoebozoa/EP01107_Rhizomastix_libera.fasta /EukProt/All/Amoebozoa/EP01108_Squamamoeba_japonica.fasta /EukProt/All/Amoebozoa/EP01109_Acytostelium_subglobosum.fasta /EukProt/All/Amoebozoa/EP01110_Echinostelium_bisporum.fasta /EukProt/All/Amoebozoa/EP01111_Echinosteliopsis_oligospora.fasta /EukProt/All/Amoebozoa/EP01112_Ceratiomyxa_fruticulosa.fasta /EukProt/All/Amoebozoa/EP01113_Clastostelium_recurvatum.fasta /EukProt/All/Amoebozoa/EP01114_Cavostelium_apophysatum.fasta /EukProt/All/Amoebozoa/EP01115_Flamella_aegyptia.fasta /EukProt/All/Amoebozoa/EP01116_Phalansterium_solitarium.fasta /EukProt/All/Amoebozoa/EP01117_Protostelium_nocturnum.fasta /EukProt/All/Amoebozoa/EP01118_Nematostelium_gracile.fasta /EukProt/All/Amoebozoa/EP01119_Soliformovum_irregulare.fasta /EukProt/All/Amoebozoa/EP01120_Amphizonella_sp_Union-15-10.fasta /EukProt/All/Amoebozoa/EP01121_Diplochlamys_sp_Union-15-3.fasta /EukProt/All/Amoebozoa/EP01122_Echinamoeba_exundans.fasta /EukProt/All/Amoebozoa/EP01123_Difflugia_compressa.fasta /EukProt/All/Amoebozoa/EP01124_Arcella_intermedia.fasta /EukProt/All/Amoebozoa/EP01125_Pyxidicula_operculata.fasta /EukProt/All/Amoebozoa/EP01126_Amoeba_proteus.fasta /EukProt/All/Amoebozoa/EP01127_Copromyxa_protea.fasta /EukProt/All/Amoebozoa/EP01128_Nolandella_sp_AFSM9.fasta /EukProt/All/Amoebozoa/EP01129_Flabellula_baltica.fasta /EukProt/All/Amoebozoa/EP01130_Rhizamoeba_saxonica.fasta /EukProt/All/Amoebozoa/EP01132_Coremiostelium_polycephalum.fasta /EukProt/All/Amoebozoa/EP01133_Synstelium_polycarpum.fasta /EukProt/All/Stramenopiles/EP01138_Halocafeteria_seosinensis.fasta /EukProt/All/Apusomonadida/EP01139_Manchomonas_bermudensis.fasta /EukProt/All/Fornicata/EP01146_Carpediemonas_membranifera.fasta /EukProt/All/Anaeramoebidae/EP01155_Anaeramoeba_flamelloides.fasta /EukProt/All/Anaeramoebidae/EP01156_Anaeramoeba_ignava.fasta
# Fields: query id, subject id, subject sci names, % identity, alignment length, mismatches, gap opens, q. start, q. end, s. start, s. end, evalue, bit score, % query coverage per subject, % query coverage per hsp
# 27 hits found
Query_1	EP00920_Eleutheroschizon_duboscqi_P041198	N/A	66.667	78	26	0	1	78	9	86	7.57e-30	115	82	82
Query_1	EP00736_Rhodelphis_marinus_P006623	N/A	55.789	95	41	1	1	94	146	240	1.64e-29	117	99	99
Query_1	EP01103_Thecamoeba_quadrilineata_P000669	N/A	50.515	97	45	2	1	94	191	287	4.24e-23	97.4	99	99
Query_1	EP00276_Gloeochaete_wittrockiana_P008874	N/A	52.564	78	37	0	1	78	567	644	3.03e-22	97.1	82	82
Query_1	EP00918_Siedleckia_nematoides_P023068	N/A	50	92	45	1	1	91	88	179	9.33e-22	95.1	96	96
Query_1	EP00918_Siedleckia_nematoides_P023067	N/A	50	92	45	1	1	91	88	179	9.33e-22	95.1	96	96
Query_1	EP00918_Siedleckia_nematoides_P023066	N/A	50	92	45	1	1	91	88	179	9.33e-22	95.1	96	96
Query_1	EP00918_Siedleckia_nematoides_P023065	N/A	50	92	45	1	1	91	88	179	9.33e-22	95.1	96	96
Query_1	EP00918_Siedleckia_nematoides_P023064	N/A	50	92	45	1	1	91	88	179	9.33e-22	95.1	96	96
Query_1	EP00918_Siedleckia_nematoides_P023061	N/A	50	92	45	1	1	91	88	179	9.33e-22	95.1	96	96
Query_1	EP00918_Siedleckia_nematoides_P092874	N/A	48.718	78	40	0	12	89	1	78	1.51e-20	91.7	82	82
Query_1	EP00474_Spongospora_subterranea_P012664	N/A	48.718	78	40	0	1	78	22	99	3.49e-19	82	82	82
Query_1	EP00761_Pharyngomonas_kirbyi_P012785	N/A	44.086	93	51	1	1	93	135	226	1.43e-18	86.3	98	98
Query_1	EP00918_Siedleckia_nematoides_P027625	N/A	48.052	77	40	0	12	88	1	77	2.48e-18	83.6	81	81
Query_1	EP01027_Heterolobosea_sp_BB2_P007104	N/A	40.909	88	52	0	1	88	354	441	5.65e-18	84.7	93	93
Query_1	EP01027_Heterolobosea_sp_BB2_P007103	N/A	40.909	88	52	0	1	88	354	441	5.65e-18	84.7	93	93
Query_1	EP00917_Polyrhabdina_sp_WS-2016_P032251	N/A	42.5	80	46	0	5	84	193	272	9.18e-17	80.9	84	84
Query_1	EP01080_Neovahlkampfia_damariscottae_P005923	N/A	39.241	79	48	0	1	79	148	226	1.64e-15	76.3	83	83
Query_1	EP00919_Chromeraceae_sp_WS-2016_P080058	N/A	41.463	82	46	2	1	81	26	106	2.27e-13	68.2	85	85
Query_1	EP00914_Ancora_sagittata_P035031	N/A	45.455	66	36	0	1	66	185	250	5.16e-11	64.7	69	69
Query_1	EP00802_Teleaulax_amphioxeia_P013986	N/A	39.024	82	48	2	1	80	212	293	7.3e-11	64.3	84	84
Query_1	EP00918_Siedleckia_nematoides_P063277	N/A	39.024	82	48	2	1	80	169	250	7.84e-11	64.3	84	84
Query_1	EP00277_Geminigera_cryophila_P002762	N/A	36.709	79	48	2	1	77	267	345	4.22e-10	62.4	81	81
Query_1	EP00277_Geminigera_cryophila_P005954	N/A	36.709	79	48	2	1	77	255	333	2.11e-09	60.5	81	81
Query_1	EP00277_Geminigera_cryophila_P013515	N/A	36.709	79	48	2	1	77	163	241	2.34e-09	60.1	81	81
Query_1	EP00686_Naegleria_gruberi_P012610	N/A	37.313	67	41	1	1	66	601	667	3.7e-07	53.9	69	69
Query_1	EP00004_Rigifila_ramosa_P007767	N/A	36.585	82	51	1	1	81	481	562	6.18e-07	53.5	85	85
# BLAST processed 1 queries

### Sheet: EP_TCS_SmedFOXJ1
# Query: S_mediterranea_FOXJ1
# Database: /EukProt/TCS/EP00002_Diphylleia_rotans.fasta /EukProt/TCS/EP00003_Mantamonas_plastica.fasta /EukProt/TCS/EP00004_Rigifila_ramosa.fasta /EukProt/TCS/EP00005_Dracoamoeba_jomungandri.fasta /EukProt/TCS/EP00006_Acanthamoeba_castellanii.fasta /EukProt/TCS/EP00015_Entamoeba_histolytica.fasta /EukProt/TCS/EP00023_Dictyostelium_discoideum.fasta /EukProt/TCS/EP00027_Filamoeba_sp_ATCC50430.fasta /EukProt/TCS/EP00029_Vermamoeba_vermiformis.fasta /EukProt/TCS/EP00030_Apusomonadida_sp_AF-17.fasta /EukProt/TCS/EP00031_Thecamonas_trahens.fasta /EukProt/TCS/EP00033_Pygsuia_biforma.fasta /EukProt/TCS/EP00040_Diaphanoeca_grandis.fasta /EukProt/TCS/EP00042_Codosiga_hollandica.fasta /EukProt/TCS/EP00044_Salpingoeca_rosetta.fasta /EukProt/TCS/EP00046_Monosiga_brevicollis.fasta /EukProt/TCS/EP00050_Salpingoeca_kvevrii.fasta /EukProt/TCS/EP00054_Salpingoeca_dolichothecata.fasta /EukProt/TCS/EP00057_Strongylocentrotus_purpuratus.fasta /EukProt/TCS/EP00058_Branchiostoma_floridae.fasta /EukProt/TCS/EP00059_Ciona_intestinalis.fasta /EukProt/TCS/EP00067_Danio_rerio.fasta /EukProt/TCS/EP00074_Homo_sapiens.fasta /EukProt/TCS/EP00076_Gallus_gallus.fasta /EukProt/TCS/EP00081_Caenorhabditis_elegans.fasta /EukProt/TCS/EP00090_Calanus_glacialis.fasta /EukProt/TCS/EP00096_Caligus_rogercresseyi.fasta /EukProt/TCS/EP00099_Drosophila_melanogaster.fasta /EukProt/TCS/EP00103_Capitella_teleta.fasta /EukProt/TCS/EP00110_Nematostella_vectensis.fasta /EukProt/TCS/EP00114_Trichoplax_sp_H2.fasta /EukProt/TCS/EP00115_Mnemiopsis_leidyi.fasta /EukProt/TCS/EP00118_Oscarella_pearsei.fasta /EukProt/TCS/EP00119_Amphimedon_queenslandica.fasta /EukProt/TCS/EP00120_Capsaspora_owczarzaki.fasta /EukProt/TCS/EP00123_Amoebidium_parasiticum.fasta /EukProt/TCS/EP00124_Ichthyophonus_hoferi.fasta /EukProt/TCS/EP00125_Sphaeroforma_arctica.fasta /EukProt/TCS/EP00126_Sphaerothecum_destruens.fasta /EukProt/TCS/EP00127_Corallochytrium_limacisporum.fasta /EukProt/TCS/EP00128_Syssomonas_multiformis.fasta /EukProt/TCS/EP00129_Allomyces_macrogynus.fasta /EukProt/TCS/EP00130_Batrachochytrium_dendrobatidis.fasta /EukProt/TCS/EP00134_Neurospora_crassa.fasta /EukProt/TCS/EP00135_Aspergillus_nidulans.fasta /EukProt/TCS/EP00141_Yarrowia_lipolytica.fasta /EukProt/TCS/EP00144_Saccharomyces_cerevisiae.fasta /EukProt/TCS/EP00145_Schizosaccharomyces_pombe.fasta /EukProt/TCS/EP00149_Cryptococcus_neoformans.fasta /EukProt/TCS/EP00150_Ustilago_maydis.fasta /EukProt/TCS/EP00151_Rhizophagus_irregularis.fasta /EukProt/TCS/EP00152_Rhizopus_delemar.fasta /EukProt/TCS/EP00154_Conidiobolus_coronatus.fasta /EukProt/TCS/EP00157_Rozella_allomycis.fasta /EukProt/TCS/EP00158_Paraphelidium_tribonemae.fasta /EukProt/TCS/EP00159_Fonticula_alba.fasta /EukProt/TCS/EP00160_Parvularia_atlantis.fasta /EukProt/TCS/EP00161_Ancyromonas_sigmoides.fasta /EukProt/TCS/EP00162_Nutomonas_longa.fasta /EukProt/TCS/EP00163_Fabomonas_tropica.fasta /EukProt/TCS/EP00164_Ancoracysta_twista.fasta /EukProt/TCS/EP00165_Cyanidioschyzon_merolae.fasta /EukProt/TCS/EP00167_Galdieria_sulphuraria.fasta /EukProt/TCS/EP00168_Porphyra_purpurea.fasta /EukProt/TCS/EP00176_Chondrus_crispus.fasta /EukProt/TCS/EP00177_Eucheuma_denticulatum.fasta /EukProt/TCS/EP00179_Madagascaria_erythrocladioides.fasta /EukProt/TCS/EP00184_Porphyridium_aerugineum.fasta /EukProt/TCS/EP00189_Rhodosorus_marinus.fasta /EukProt/TCS/EP00190_Bangiopsis_sp_CCMP1999.fasta /EukProt/TCS/EP00198_Chlamydomonas_reinhardtii.fasta /EukProt/TCS/EP00202_Volvox_carteri.fasta /EukProt/TCS/EP00203_Chlorella_variabilis.fasta /EukProt/TCS/EP00224_Ostreococcus_tauri.fasta /EukProt/TCS/EP00231_Micromonas_pusilla.fasta /EukProt/TCS/EP00232_Nephroselmis_pyriformis.fasta /EukProt/TCS/EP00245_Coleochaete_scutata.fasta /EukProt/TCS/EP00247_Physcomitrium_patens.fasta /EukProt/TCS/EP00248_Marchantia_polymorpha.fasta /EukProt/TCS/EP00254_Amborella_trichopoda.fasta /EukProt/TCS/EP00258_Populus_trichocarpa.fasta /EukProt/TCS/EP00260_Arabidopsis_thaliana.fasta /EukProt/TCS/EP00269_Selaginella_moellendorffii.fasta /EukProt/TCS/EP00276_Gloeochaete_wittrockiana.fasta /EukProt/TCS/EP00277_Geminigera_cryophila.fasta /EukProt/TCS/EP00279_Guillardia_theta.fasta /EukProt/TCS/EP00290_Baffinella_frigidus.fasta /EukProt/TCS/EP00291_Cryptomonas_curvata.fasta /EukProt/TCS/EP00294_Goniomonas_avonlea.fasta /EukProt/TCS/EP00295_Goniomonas_pacifica.fasta /EukProt/TCS/EP00297_Palpitomonas_bilix.fasta /EukProt/TCS/EP00298_Acanthocystis_sp_HF-20.fasta /EukProt/TCS/EP00299_Pterocystis_sp_00344.fasta /EukProt/TCS/EP00300_Choanocystis_sp_HF-7.fasta /EukProt/TCS/EP00301_Raphidiophrys_heterophryoidea.fasta /EukProt/TCS/EP00302_Diacronema_sp_CCMP2436.fasta /EukProt/TCS/EP00314_Emiliania_huxleyi.fasta /EukProt/TCS/EP00315_Gephyrocapsa_oceanica.fasta /EukProt/TCS/EP00320_Phaeocystis_rex.fasta /EukProt/TCS/EP00323_Chrysochromulina_tobinii.fasta /EukProt/TCS/EP00327_Prymnesium_parvum.fasta /EukProt/TCS/EP00333_Tetrahymena_thermophila.fasta /EukProt/TCS/EP00334_Paramecium_tetraurelia.fasta /EukProt/TCS/EP00347_Sterkiella_histriomuscorum.fasta /EukProt/TCS/EP00357_Protocruzia_adherens.fasta /EukProt/TCS/EP00365_Plasmodium_falciparum.fasta /EukProt/TCS/EP00375_Theileria_parva.fasta /EukProt/TCS/EP00379_Toxoplasma_gondii.fasta /EukProt/TCS/EP00381_Gregarina_niphandrodes.fasta /EukProt/TCS/EP00384_Cryptosporidium_muris.fasta /EukProt/TCS/EP00390_Vitrella_brassicaformis.fasta /EukProt/TCS/EP00397_Hematodinium_sp_SG-2012.fasta /EukProt/TCS/EP00439_Symbiodinium_sp_Y106.fasta /EukProt/TCS/EP00451_Oxyrrhis_marina.fasta /EukProt/TCS/EP00454_Perkinsus_marinus.fasta /EukProt/TCS/EP00455_Lapot_gusevi.fasta /EukProt/TCS/EP00457_Paulinella_chromatophora.fasta /EukProt/TCS/EP00462_Mataza_sp_D1.fasta /EukProt/TCS/EP00466_Bigelowiella_natans.fasta /EukProt/TCS/EP00473_Plasmodiophora_brassicae.fasta /EukProt/TCS/EP00475_Leptophrys_vorax.fasta /EukProt/TCS/EP00480_Reticulomyxa_filosa.fasta /EukProt/TCS/EP00499_Haloplacidia_sp_CaronLabIsolate.fasta /EukProt/TCS/EP00500_Bicosoecida_sp_ms1.fasta /EukProt/TCS/EP00511_Aplanochytrium_stocchinoi.fasta /EukProt/TCS/EP00513_Hondaea_fermentalgiana.fasta /EukProt/TCS/EP00530_Phaeodactylum_tricornutum.fasta /EukProt/TCS/EP00609_Ectocarpus_siliculosus.fasta /EukProt/TCS/EP00625_Aureococcus_anophagefferens.fasta /EukProt/TCS/EP00638_Chattonella_subsalsa.fasta /EukProt/TCS/EP00643_Hyaloperonospora_arabidopsidis.fasta /EukProt/TCS/EP00645_Phytophthora_infestans.fasta /EukProt/TCS/EP00648_Phytopythium_vexans.fasta /EukProt/TCS/EP00649_Plasmopara_halstedii.fasta /EukProt/TCS/EP00654_Saprolegnia_diclina.fasta /EukProt/TCS/EP00656_Telonema_subtile.fasta /EukProt/TCS/EP00658_Telonema_sp_P-2.fasta /EukProt/TCS/EP00667_Euglena_gracilis.fasta /EukProt/TCS/EP00668_Euglena_longa.fasta /EukProt/TCS/EP00671_Bodo_saltans.fasta /EukProt/TCS/EP00672_Neobodo_designis.fasta /EukProt/TCS/EP00674_Leishmania_major.fasta /EukProt/TCS/EP00681_Trypanosoma_brucei.fasta /EukProt/TCS/EP00682_Trypanosoma_cruzi.fasta /EukProt/TCS/EP00686_Naegleria_gruberi.fasta /EukProt/TCS/EP00696_Hemimastix_kukwesjijk.fasta /EukProt/TCS/EP00697_Spironema_sp_BW2.fasta /EukProt/TCS/EP00698_Gefionella_okellyi.fasta /EukProt/TCS/EP00701_Giardia_intestinalis.fasta /EukProt/TCS/EP00704_Kipferlia_bialata.fasta /EukProt/TCS/EP00705_Trichomonas_vaginalis.fasta /EukProt/TCS/EP00706_Tritrichomonas_foetus.fasta /EukProt/TCS/EP00708_Paratrimastix_pyriformis.fasta /EukProt/TCS/EP00727_Mastigamoeba_balamuthi.fasta /EukProt/TCS/EP00735_Rhodelphis_limneticus.fasta /EukProt/TCS/EP00736_Rhodelphis_marinus.fasta /EukProt/TCS/EP00741_Cyanophora_paradoxa.fasta /EukProt/TCS/EP00742_Colponemidia_sp_Colp-10.fasta /EukProt/TCS/EP00743_Colponemidia_sp_Colp-15.fasta /EukProt/TCS/EP00744_Colponema_vietnamica.fasta /EukProt/TCS/EP00749_Cafeteria_burkhardae.fasta /EukProt/TCS/EP00754_Rhynchopus_humris.fasta /EukProt/TCS/EP00755_Sulcionema_specki.fasta /EukProt/TCS/EP00756_Hemistasia_phaeocysticola.fasta /EukProt/TCS/EP00761_Pharyngomonas_kirbyi.fasta /EukProt/TCS/EP00762_Andalucia_godoyi.fasta /EukProt/TCS/EP00768_Dysnectes_brevis.fasta /EukProt/TCS/EP00770_Monocercomonoides_exilis.fasta /EukProt/TCS/EP00771_Trimastix_marina.fasta /EukProt/TCS/EP00792_Barthelona_sp_PAP020.fasta /EukProt/TCS/EP00793_Prasinoderma_coloniale.fasta /EukProt/TCS/EP00808_Paulinella_micropora.fasta /EukProt/TCS/EP00818_Percolomonas_sp_WS.fasta /EukProt/TCS/EP00820_Chromera_velia.fasta /EukProt/TCS/EP00823_Brevimastigomonas_motovehiculus.fasta /EukProt/TCS/EP00872_Gracilariopsis_chorda.fasta /EukProt/TCS/EP00895_Klebsormidium_nitens.fasta /EukProt/TCS/EP00938_MAST-03A_sp_MAST-3A-sp1.fasta /EukProt/TCS/EP00942_MAST-04A_sp_MAST-4A-sp1.fasta /EukProt/TCS/EP00944_MAST-04C_sp_MAST-4C-sp1.fasta /EukProt/TCS/EP00958_Prasinococcus_capsulatus.fasta /EukProt/TCS/EP00989_Cryptosporidium_parvum.fasta /EukProt/TCS/EP01012_Entosiphon_sulcatum.fasta /EukProt/TCS/EP01028_Stygiella_incarcerata.fasta /EukProt/TCS/EP01080_Neovahlkampfia_damariscottae.fasta /EukProt/TCS/EP01082_Thalassiosira_pseudonana.fasta /EukProt/TCS/EP01083_Nonionella_stella.fasta /EukProt/TCS/EP01086_Lenisia_limosa.fasta /EukProt/TCS/EP01124_Arcella_intermedia.fasta /EukProt/TCS/EP01126_Amoeba_proteus.fasta /EukProt/TCS/EP01134_Creolimax_fragrantissima.fasta /EukProt/TCS/EP01138_Halocafeteria_seosinensis.fasta /EukProt/TCS/EP01146_Carpediemonas_membranifera.fasta /EukProt/TCS/EP01155_Anaeramoeba_flamelloides.fasta /EukProt/TCS/EP01156_Anaeramoeba_ignava.fasta
# Fields: query id, subject id, subject sci names, % identity, alignment length, mismatches, gap opens, q. start, q. end, s. start, s. end, evalue, bit score, % query coverage per subject, % query coverage per hsp
# 500 hits found
S_mediterranea_FOXJ1	EP00110_Nematostella_vectensis_P019538	N/A	72.289	83	23	0	1	83	1	83	2.5e-42	138	94	94
S_mediterranea_FOXJ1	EP00074_Homo_sapiens_P031307	N/A	72.414	87	24	0	1	87	121	207	6.74e-42	146	99	99
S_mediterranea_FOXJ1	EP00103_Capitella_teleta_P003023	N/A	75.904	83	20	0	1	83	135	217	7.5e-42	148	94	94
S_mediterranea_FOXJ1	EP00076_Gallus_gallus_P004830	N/A	74.118	85	22	0	1	85	127	211	4.88e-41	144	97	97
S_mediterranea_FOXJ1	EP00058_Branchiostoma_floridae_P021668	N/A	71.765	85	24	0	1	85	140	224	2.76e-40	142	97	97
S_mediterranea_FOXJ1	EP00067_Danio_rerio_P001858	N/A	74.699	83	21	0	1	83	139	221	3.38e-40	142	94	94
S_mediterranea_FOXJ1	EP00067_Danio_rerio_P031733	N/A	74.699	83	21	0	1	83	139	221	3.52e-40	142	94	94
S_mediterranea_FOXJ1	EP00067_Danio_rerio_P004852	N/A	72.941	85	23	0	1	85	142	226	4.48e-40	142	97	97
S_mediterranea_FOXJ1	EP00114_Trichoplax_sp_H2_P008143	N/A	74.699	83	21	0	1	83	111	193	4.54e-40	143	94	94
S_mediterranea_FOXJ1	EP00118_Oscarella_pearsei_P026080	N/A	68.605	86	27	0	1	86	117	202	4.76e-40	138	98	98
S_mediterranea_FOXJ1	EP00057_Strongylocentrotus_purpuratus_P000038	N/A	72.093	86	24	0	1	86	149	234	1.35e-39	141	98	98
S_mediterranea_FOXJ1	EP00115_Mnemiopsis_leidyi_P013462	N/A	73.494	83	22	0	1	83	81	163	1.89e-36	134	94	94
S_mediterranea_FOXJ1	EP00046_Monosiga_brevicollis_P002418	N/A	58.025	81	34	0	1	81	21	101	2.43e-30	108	92	92
S_mediterranea_FOXJ1	EP00119_Amphimedon_queenslandica_P008806	N/A	57.831	83	35	0	1	83	102	184	1.09e-29	114	94	94
S_mediterranea_FOXJ1	EP00119_Amphimedon_queenslandica_P008807	N/A	57.831	83	35	0	1	83	100	182	1.09e-29	114	94	94
S_mediterranea_FOXJ1	EP00110_Nematostella_vectensis_P017316	N/A	53.488	86	40	0	1	86	3	88	1.26e-29	106	98	98
S_mediterranea_FOXJ1	EP00110_Nematostella_vectensis_P011613	N/A	55.294	85	38	0	1	85	4	88	3.38e-29	105	97	97
S_mediterranea_FOXJ1	EP00125_Sphaeroforma_arctica_P012847	N/A	61.25	80	30	1	1	79	370	449	1.33e-28	113	90	90
S_mediterranea_FOXJ1	EP00096_Caligus_rogercresseyi_P010056	N/A	56.471	85	37	0	1	85	129	213	1.91e-28	111	97	97
S_mediterranea_FOXJ1	EP00042_Codosiga_hollandica_P037309	N/A	62.963	81	30	0	1	81	163	243	2.59e-28	111	92	92
S_mediterranea_FOXJ1	EP00090_Calanus_glacialis_P008702	N/A	56.471	85	37	0	1	85	326	410	4.67e-28	111	97	97
S_mediterranea_FOXJ1	EP00096_Caligus_rogercresseyi_P010057	N/A	56.471	85	37	0	1	85	129	213	5.27e-28	109	97	97
S_mediterranea_FOXJ1	EP00074_Homo_sapiens_P113370	N/A	63.415	82	28	1	1	80	78	159	5.49e-28	111	91	91
S_mediterranea_FOXJ1	EP00074_Homo_sapiens_P078617	N/A	63.415	82	28	1	1	80	78	159	5.49e-28	111	91	91
S_mediterranea_FOXJ1	EP00074_Homo_sapiens_P038057	N/A	63.415	82	28	1	1	80	78	159	5.49e-28	111	91	91
S_mediterranea_FOXJ1	EP00074_Homo_sapiens_P010760	N/A	63.415	82	28	1	1	80	78	159	5.49e-28	111	91	91
S_mediterranea_FOXJ1	EP00074_Homo_sapiens_P010759	N/A	63.415	82	28	1	1	80	78	159	5.49e-28	111	91	91
S_mediterranea_FOXJ1	EP00074_Homo_sapiens_P010761	N/A	63.415	82	28	1	1	80	78	159	5.58e-28	111	91	91
S_mediterranea_FOXJ1	EP00074_Homo_sapiens_P057426	N/A	63.415	82	28	1	1	80	63	144	6.12e-28	110	91	91
S_mediterranea_FOXJ1	EP00074_Homo_sapiens_P081962	N/A	63.415	82	28	1	1	80	63	144	7.56e-28	110	91	91
S_mediterranea_FOXJ1	EP00067_Danio_rerio_P010265	N/A	63.415	82	28	1	1	80	62	143	8.78e-28	110	91	91
S_mediterranea_FOXJ1	EP00067_Danio_rerio_P016498	N/A	63.415	82	28	1	1	80	62	143	9.23e-28	110	91	91
S_mediterranea_FOXJ1	EP00074_Homo_sapiens_P056320	N/A	63.415	82	28	1	1	80	86	167	1.1e-27	110	91	91
S_mediterranea_FOXJ1	EP00074_Homo_sapiens_P057427	N/A	63.415	82	28	1	1	80	86	167	1.32e-27	110	91	91
S_mediterranea_FOXJ1	EP00129_Allomyces_macrogynus_P002495	N/A	54.118	85	39	0	1	85	250	334	1.66e-27	108	97	97
S_mediterranea_FOXJ1	EP00044_Salpingoeca_rosetta_P009210	N/A	56.627	83	36	0	1	83	175	257	2.9e-27	108	94	94
S_mediterranea_FOXJ1	EP01134_Creolimax_fragrantissima_P007414	N/A	61.25	80	30	1	1	79	89	168	5.33e-27	108	90	90
S_mediterranea_FOXJ1	EP00050_Salpingoeca_kvevrii_P005704	N/A	54.545	88	40	0	1	88	205	292	5.69e-27	108	100	100
S_mediterranea_FOXJ1	EP00128_Syssomonas_multiformis_P014295	N/A	56.79	81	35	0	1	81	46	126	6.15e-27	105	92	92
S_mediterranea_FOXJ1	EP00074_Homo_sapiens_P105892	N/A	55.294	85	38	0	1	85	142	226	6.18e-27	108	97	97
S_mediterranea_FOXJ1	EP00074_Homo_sapiens_P065136	N/A	55.294	85	38	0	1	85	142	226	6.18e-27	108	97	97
S_mediterranea_FOXJ1	EP00074_Homo_sapiens_P003151	N/A	55.294	85	38	0	1	85	305	389	7.31e-27	108	97	97
S_mediterranea_FOXJ1	EP00119_Amphimedon_queenslandica_P009802	N/A	56.962	79	34	0	1	79	101	179	8.33e-27	107	90	90
S_mediterranea_FOXJ1	EP00058_Branchiostoma_floridae_P019576	N/A	56.471	85	37	0	1	85	292	376	1.43e-26	106	97	97
S_mediterranea_FOXJ1	EP00736_Rhodelphis_marinus_P006623	N/A	56.79	81	35	0	1	81	146	226	1.58e-26	106	92	92
S_mediterranea_FOXJ1	EP00057_Strongylocentrotus_purpuratus_P000456	N/A	60.256	78	31	0	1	78	63	140	1.64e-26	106	89	89
S_mediterranea_FOXJ1	EP00067_Danio_rerio_P012373	N/A	51.899	79	38	0	1	79	129	207	2.16e-26	105	90	90
S_mediterranea_FOXJ1	EP00118_Oscarella_pearsei_P026737	N/A	52.874	87	41	0	1	87	47	133	3.06e-26	103	99	99
S_mediterranea_FOXJ1	EP00074_Homo_sapiens_P049932	N/A	50.633	79	39	0	1	79	102	180	3.89e-26	103	90	90
S_mediterranea_FOXJ1	EP00076_Gallus_gallus_P026805	N/A	54.118	85	39	0	1	85	248	332	3.98e-26	105	97	97
S_mediterranea_FOXJ1	EP00076_Gallus_gallus_P026803	N/A	54.118	85	39	0	1	85	248	332	4.03e-26	105	97	97
S_mediterranea_FOXJ1	EP00103_Capitella_teleta_P007143	N/A	53.012	83	39	0	1	83	58	140	4.47e-26	99.4	94	94
S_mediterranea_FOXJ1	EP00057_Strongylocentrotus_purpuratus_P033938	N/A	52.941	85	40	0	1	85	259	343	4.86e-26	105	97	97
S_mediterranea_FOXJ1	EP00074_Homo_sapiens_P034129	N/A	54.118	85	39	0	1	85	258	342	5.05e-26	105	97	97
S_mediterranea_FOXJ1	EP00110_Nematostella_vectensis_P021490	N/A	54.217	83	38	0	1	83	2	84	5.54e-26	97.4	94	94
S_mediterranea_FOXJ1	EP00076_Gallus_gallus_P006438	N/A	50.575	87	43	0	1	87	40	126	7.54e-26	102	99	99
S_mediterranea_FOXJ1	EP00123_Amoebidium_parasiticum_P001990	N/A	47.727	88	46	0	1	88	47	134	8.89e-26	100	100	100
S_mediterranea_FOXJ1	EP00076_Gallus_gallus_P027453	N/A	54.118	85	39	0	1	85	234	318	9.1e-26	105	97	97
S_mediterranea_FOXJ1	EP00058_Branchiostoma_floridae_P006148	N/A	63.38	71	26	0	1	71	4	74	9.75e-26	96.3	81	81
S_mediterranea_FOXJ1	EP00058_Branchiostoma_floridae_P024740	N/A	54.217	83	38	0	1	83	110	192	1.02e-25	103	94	94
S_mediterranea_FOXJ1	EP00114_Trichoplax_sp_H2_P003082	N/A	55.422	83	37	0	1	83	75	157	1.05e-25	104	94	94
S_mediterranea_FOXJ1	EP00119_Amphimedon_queenslandica_P002406	N/A	56.627	83	36	0	1	83	109	191	1.16e-25	103	94	94
S_mediterranea_FOXJ1	EP00067_Danio_rerio_P012779	N/A	52.941	85	40	0	1	85	258	342	1.19e-25	104	97	97
S_mediterranea_FOXJ1	EP00046_Monosiga_brevicollis_P001510	N/A	51.685	89	42	1	1	88	1	89	1.68e-25	96.3	100	100
S_mediterranea_FOXJ1	EP00059_Ciona_intestinalis_P000316	N/A	56.098	82	34	1	1	80	76	157	2.09e-25	103	91	91
S_mediterranea_FOXJ1	EP00067_Danio_rerio_P016556	N/A	54.118	85	39	0	1	85	211	295	2.28e-25	103	97	97
S_mediterranea_FOXJ1	EP00059_Ciona_intestinalis_P012248	N/A	56.098	82	34	1	1	80	76	157	2.28e-25	103	91	91
S_mediterranea_FOXJ1	EP00059_Ciona_intestinalis_P009431	N/A	56.098	82	34	1	1	80	76	157	2.35e-25	103	91	91
S_mediterranea_FOXJ1	EP00103_Capitella_teleta_P007145	N/A	54.217	83	38	0	1	83	83	165	2.37e-25	101	94	94
S_mediterranea_FOXJ1	EP00123_Amoebidium_parasiticum_P008538	N/A	54.321	81	37	0	1	81	61	141	2.79e-25	98.6	92	92
S_mediterranea_FOXJ1	EP00123_Amoebidium_parasiticum_P008537	N/A	54.321	81	37	0	1	81	61	141	2.9e-25	99.8	92	92
S_mediterranea_FOXJ1	EP00067_Danio_rerio_P014732	N/A	54.217	83	38	0	1	83	77	159	3.54e-25	101	94	94
S_mediterranea_FOXJ1	EP00103_Capitella_teleta_P026605	N/A	52.941	85	40	0	1	85	250	334	4.45e-25	101	97	97
S_mediterranea_FOXJ1	EP00057_Strongylocentrotus_purpuratus_P007285	N/A	61.972	71	27	0	1	71	75	145	4.64e-25	96.7	81	81
S_mediterranea_FOXJ1	EP00067_Danio_rerio_P048108	N/A	48.276	87	45	0	1	87	13	99	5.02e-25	100	99	99
S_mediterranea_FOXJ1	EP00067_Danio_rerio_P020965	N/A	48.276	87	45	0	1	87	13	99	5.02e-25	100	99	99
S_mediterranea_FOXJ1	EP00058_Branchiostoma_floridae_P022795	N/A	51.899	79	38	0	1	79	111	189	6.16e-25	100	90	90
S_mediterranea_FOXJ1	EP00067_Danio_rerio_P008091	N/A	50	86	43	0	1	86	35	120	7.33e-25	99	98	98
S_mediterranea_FOXJ1	EP00119_Amphimedon_queenslandica_P004303	N/A	51.111	90	42	1	1	88	109	198	7.89e-25	97.8	100	100
S_mediterranea_FOXJ1	EP00059_Ciona_intestinalis_P000317	N/A	52.941	85	40	0	1	85	271	355	9.23e-25	102	97	97
S_mediterranea_FOXJ1	EP00067_Danio_rerio_P007438	N/A	53.012	83	39	0	1	83	62	144	9.96e-25	99.8	94	94
S_mediterranea_FOXJ1	EP00067_Danio_rerio_P004482	N/A	54.217	83	38	0	1	83	90	172	1.04e-24	100	94	94
S_mediterranea_FOXJ1	EP00128_Syssomonas_multiformis_P008073	N/A	55.128	78	35	0	1	78	67	144	1.07e-24	100	89	89
S_mediterranea_FOXJ1	EP00067_Danio_rerio_P011227	N/A	54.217	83	38	0	1	83	113	195	1.07e-24	100	94	94
S_mediterranea_FOXJ1	EP00076_Gallus_gallus_P049208	N/A	50.633	79	39	0	1	79	123	201	1.13e-24	100	90	90
S_mediterranea_FOXJ1	EP00135_Aspergillus_nidulans_P008854	N/A	58.228	79	33	0	1	79	205	283	1.15e-24	102	90	90
S_mediterranea_FOXJ1	EP00067_Danio_rerio_P019474	N/A	54.217	83	38	0	1	83	113	195	1.23e-24	100	94	94
S_mediterranea_FOXJ1	EP00067_Danio_rerio_P035936	N/A	47.674	86	45	0	1	86	81	166	1.26e-24	99.8	98	98
S_mediterranea_FOXJ1	EP00135_Aspergillus_nidulans_P002852	N/A	55.422	83	37	0	1	83	336	418	1.3e-24	101	94	94
S_mediterranea_FOXJ1	EP00123_Amoebidium_parasiticum_P014053	N/A	56.41	78	34	0	1	78	33	110	1.33e-24	100	89	89
S_mediterranea_FOXJ1	EP00103_Capitella_teleta_P019162	N/A	59.155	71	29	0	1	71	71	141	1.34e-24	95.1	81	81
S_mediterranea_FOXJ1	EP00128_Syssomonas_multiformis_P016668	N/A	53.086	81	38	0	1	81	99	179	1.34e-24	100	92	92
S_mediterranea_FOXJ1	EP00067_Danio_rerio_P009025	N/A	52.941	85	40	0	1	85	204	288	1.37e-24	101	97	97
S_mediterranea_FOXJ1	EP00067_Danio_rerio_P012140	N/A	50.633	79	39	0	1	79	141	219	1.39e-24	100	90	90
S_mediterranea_FOXJ1	EP00067_Danio_rerio_P012375	N/A	50.633	79	39	0	1	79	130	208	1.5e-24	100	90	90
S_mediterranea_FOXJ1	EP00103_Capitella_teleta_P015674	N/A	53.165	79	37	0	1	79	3	81	1.51e-24	94	90	90
S_mediterranea_FOXJ1	EP00076_Gallus_gallus_P040836	N/A	54.217	83	38	0	1	83	143	225	1.63e-24	100	94	94
S_mediterranea_FOXJ1	EP00076_Gallus_gallus_P006019	N/A	54.217	83	38	0	1	83	143	225	1.63e-24	100	94	94
S_mediterranea_FOXJ1	EP00120_Capsaspora_owczarzaki_P002727	N/A	55.696	79	35	0	1	79	533	611	1.69e-24	101	90	90
S_mediterranea_FOXJ1	EP00054_Salpingoeca_dolichothecata_P002939	N/A	55.422	83	36	1	1	82	195	277	1.72e-24	100	93	93
S_mediterranea_FOXJ1	EP00044_Salpingoeca_rosetta_P010976	N/A	54.217	83	36	1	1	81	103	185	1.8e-24	100	92	92
S_mediterranea_FOXJ1	EP00067_Danio_rerio_P011123	N/A	50	86	43	0	1	86	151	236	1.83e-24	100	98	98
S_mediterranea_FOXJ1	EP00074_Homo_sapiens_P036826	N/A	50.633	79	39	0	1	79	123	201	1.84e-24	99.8	90	90
S_mediterranea_FOXJ1	EP00074_Homo_sapiens_P034809	N/A	54.217	83	38	0	1	83	181	263	1.84e-24	100	94	94
S_mediterranea_FOXJ1	EP00074_Homo_sapiens_P006349	N/A	50.633	79	39	0	1	79	145	223	1.89e-24	100	90	90
S_mediterranea_FOXJ1	EP00067_Danio_rerio_P011402	N/A	47.674	86	45	0	1	86	101	186	1.93e-24	99.8	98	98
S_mediterranea_FOXJ1	EP00057_Strongylocentrotus_purpuratus_P000129	N/A	54.217	83	38	0	1	83	187	269	1.94e-24	100	94	94
S_mediterranea_FOXJ1	EP00118_Oscarella_pearsei_P008753	N/A	52.941	85	40	0	1	85	99	183	2.43e-24	100	97	97
S_mediterranea_FOXJ1	EP00114_Trichoplax_sp_H2_P003107	N/A	56.41	78	34	0	1	78	257	334	2.46e-24	100	89	89
S_mediterranea_FOXJ1	EP00076_Gallus_gallus_P020678	N/A	50.633	79	39	0	1	79	164	242	2.62e-24	100	90	90
S_mediterranea_FOXJ1	EP00076_Gallus_gallus_P022953	N/A	49.367	79	40	0	1	79	76	154	2.72e-24	95.9	90	90
S_mediterranea_FOXJ1	EP00076_Gallus_gallus_P007247	N/A	49.367	79	40	0	1	79	76	154	2.72e-24	95.9	90	90
S_mediterranea_FOXJ1	EP00114_Trichoplax_sp_H2_P010591	N/A	53.165	79	37	0	1	79	13	91	2.73e-24	98.2	90	90
S_mediterranea_FOXJ1	EP00114_Trichoplax_sp_H2_P010721	N/A	53.012	83	39	0	1	83	134	216	2.83e-24	100	94	94
S_mediterranea_FOXJ1	EP00103_Capitella_teleta_P015675	N/A	48.837	86	44	0	1	86	5	90	2.91e-24	93.2	98	98
S_mediterranea_FOXJ1	EP00144_Saccharomyces_cerevisiae_P004542	N/A	55.556	81	36	0	1	81	340	420	3.48e-24	100	92	92
S_mediterranea_FOXJ1	EP00059_Ciona_intestinalis_P016750	N/A	47.126	87	46	0	1	87	124	210	4.3e-24	100	99	99
S_mediterranea_FOXJ1	EP00074_Homo_sapiens_P046873	N/A	49.425	87	44	0	1	87	159	245	4.58e-24	99.8	99	99
S_mediterranea_FOXJ1	EP00076_Gallus_gallus_P005616	N/A	49.425	87	44	0	1	87	151	237	4.73e-24	99.4	99	99
S_mediterranea_FOXJ1	EP00110_Nematostella_vectensis_P010968	N/A	56.098	82	33	1	1	79	73	154	4.84e-24	94.4	90	90
S_mediterranea_FOXJ1	EP00074_Homo_sapiens_P041458	N/A	49.425	87	44	0	1	87	165	251	5.18e-24	99.4	99	99
S_mediterranea_FOXJ1	EP00076_Gallus_gallus_P016475	N/A	47.126	87	46	0	1	87	13	99	5.28e-24	98.2	99	99
S_mediterranea_FOXJ1	EP00067_Danio_rerio_P051581	N/A	53.846	78	36	0	1	78	57	134	5.81e-24	99.8	89	89
S_mediterranea_FOXJ1	EP00074_Homo_sapiens_P097862	N/A	48.276	87	45	0	1	87	137	223	6.78e-24	99	99	99
S_mediterranea_FOXJ1	EP00054_Salpingoeca_dolichothecata_P004842	N/A	56.25	80	33	1	1	78	37	116	6.87e-24	98.6	89	89
S_mediterranea_FOXJ1	EP00099_Drosophila_melanogaster_P013919	N/A	51.807	83	40	0	1	83	180	262	7.32e-24	99	94	94
S_mediterranea_FOXJ1	EP00076_Gallus_gallus_P010366	N/A	47.126	87	46	0	1	87	13	99	8.89e-24	97.4	99	99
S_mediterranea_FOXJ1	EP00076_Gallus_gallus_P016739	N/A	48.276	87	45	0	1	87	53	139	9.11e-24	96.7	99	99
S_mediterranea_FOXJ1	EP00074_Homo_sapiens_P036822	N/A	47.126	87	46	0	1	87	13	99	9.34e-24	97.4	99	99
S_mediterranea_FOXJ1	EP00057_Strongylocentrotus_purpuratus_P021750	N/A	50.633	79	39	0	1	79	121	199	9.48e-24	97.4	90	90
S_mediterranea_FOXJ1	EP00057_Strongylocentrotus_purpuratus_P000035	N/A	48.276	87	45	0	1	87	144	230	9.73e-24	98.6	99	99
S_mediterranea_FOXJ1	EP00110_Nematostella_vectensis_P017154	N/A	48.837	86	44	0	1	86	40	125	9.78e-24	96.7	98	98
S_mediterranea_FOXJ1	EP00074_Homo_sapiens_P034113	N/A	48.276	87	45	0	1	87	170	256	1.01e-23	98.6	99	99
S_mediterranea_FOXJ1	EP00103_Capitella_teleta_P022873	N/A	46.835	79	42	0	1	79	142	220	1.06e-23	95.9	90	90
S_mediterranea_FOXJ1	EP00076_Gallus_gallus_P025680	N/A	56.41	78	34	0	1	78	79	156	1.16e-23	99	89	89
S_mediterranea_FOXJ1	EP00059_Ciona_intestinalis_P003190	N/A	51.807	83	40	0	1	83	114	196	1.19e-23	98.6	94	94
S_mediterranea_FOXJ1	EP00110_Nematostella_vectensis_P022474	N/A	47.674	86	45	0	1	86	1	86	1.2e-23	91.7	98	98
S_mediterranea_FOXJ1	EP00076_Gallus_gallus_P025696	N/A	56.41	78	34	0	1	78	66	143	1.23e-23	99	89	89
S_mediterranea_FOXJ1	EP00076_Gallus_gallus_P025686	N/A	56.41	78	34	0	1	78	66	143	1.23e-23	99	89	89
S_mediterranea_FOXJ1	EP00074_Homo_sapiens_P034810	N/A	47.126	87	46	0	1	87	49	135	1.23e-23	97.4	99	99
S_mediterranea_FOXJ1	EP00074_Homo_sapiens_P002365	N/A	47.126	87	46	0	1	87	13	99	1.24e-23	98.2	99	99
S_mediterranea_FOXJ1	EP00076_Gallus_gallus_P008772	N/A	56.41	78	34	0	1	78	79	156	1.24e-23	99	89	89
S_mediterranea_FOXJ1	EP00074_Homo_sapiens_P040162	N/A	56.41	78	34	0	1	78	66	143	1.44e-23	98.6	89	89
S_mediterranea_FOXJ1	EP00081_Caenorhabditis_elegans_P025474	N/A	48.235	85	44	0	1	85	93	177	1.46e-23	95.9	97	97
S_mediterranea_FOXJ1	EP00067_Danio_rerio_P012374	N/A	50.633	79	39	0	1	79	116	194	1.53e-23	97.1	90	90
S_mediterranea_FOXJ1	EP00074_Homo_sapiens_P034091	N/A	45.977	87	47	0	1	87	53	139	1.54e-23	97.4	99	99
S_mediterranea_FOXJ1	EP00040_Diaphanoeca_grandis_P018303	N/A	52.381	84	40	0	1	84	161	244	1.58e-23	98.6	95	95
S_mediterranea_FOXJ1	EP00157_Rozella_allomycis_P001893	N/A	56.944	72	31	0	1	72	244	315	1.62e-23	96.7	82	82
S_mediterranea_FOXJ1	EP00074_Homo_sapiens_P034114	N/A	47.727	88	46	0	1	88	117	204	1.69e-23	97.1	100	100
S_mediterranea_FOXJ1	EP00076_Gallus_gallus_P041449	N/A	48.276	87	45	0	1	87	185	271	1.77e-23	98.2	99	99
S_mediterranea_FOXJ1	EP00074_Homo_sapiens_P036825	N/A	47.126	87	46	0	1	87	71	157	1.84e-23	96.3	99	99
S_mediterranea_FOXJ1	EP00058_Branchiostoma_floridae_P013775	N/A	47.674	86	45	0	1	86	5	90	1.88e-23	93.2	98	98
S_mediterranea_FOXJ1	EP00074_Homo_sapiens_P068010	N/A	56.41	78	34	0	1	78	66	143	1.99e-23	98.2	89	89
S_mediterranea_FOXJ1	EP00074_Homo_sapiens_P068009	N/A	56.41	78	34	0	1	78	66	143	1.99e-23	98.2	89	89
S_mediterranea_FOXJ1	EP00067_Danio_rerio_P011404	N/A	48.837	86	44	0	1	86	157	242	2.06e-23	97.4	98	98
S_mediterranea_FOXJ1	EP00076_Gallus_gallus_P049303	N/A	47.126	87	46	0	1	87	33	119	2.09e-23	97.4	99	99
S_mediterranea_FOXJ1	EP00074_Homo_sapiens_P034811	N/A	48.276	87	45	0	1	87	72	158	2.09e-23	98.2	99	99
S_mediterranea_FOXJ1	EP00114_Trichoplax_sp_H2_P007227	N/A	53.846	78	36	0	1	78	56	133	2.1e-23	97.1	89	89
S_mediterranea_FOXJ1	EP00059_Ciona_intestinalis_P000585	N/A	48.276	87	45	0	1	87	131	217	2.15e-23	98.2	99	99
S_mediterranea_FOXJ1	EP00125_Sphaeroforma_arctica_P016681	N/A	54.762	84	37	1	1	83	209	292	2.17e-23	98.2	94	94
S_mediterranea_FOXJ1	EP00115_Mnemiopsis_leidyi_P002904	N/A	52.564	78	37	0	1	78	40	117	2.24e-23	95.9	89	89
S_mediterranea_FOXJ1	EP00151_Rhizophagus_irregularis_P022469	N/A	51.25	80	39	0	1	80	218	297	2.41e-23	97.8	91	91
S_mediterranea_FOXJ1	EP00119_Amphimedon_queenslandica_P001151	N/A	51.19	84	40	1	1	83	89	172	2.58e-23	95.5	94	94
S_mediterranea_FOXJ1	EP00059_Ciona_intestinalis_P000315	N/A	49.367	79	40	0	1	79	258	336	2.59e-23	97.8	90	90
S_mediterranea_FOXJ1	EP00123_Amoebidium_parasiticum_P000435	N/A	50.575	87	43	0	1	87	6	92	2.78e-23	95.5	99	99
S_mediterranea_FOXJ1	EP00076_Gallus_gallus_P041448	N/A	48.276	87	45	0	1	87	209	295	2.78e-23	97.4	99	99
S_mediterranea_FOXJ1	EP00050_Salpingoeca_kvevrii_P007342	N/A	51.136	88	38	2	1	86	47	131	2.83e-23	96.3	98	98
S_mediterranea_FOXJ1	EP00059_Ciona_intestinalis_P000314	N/A	49.367	79	40	0	1	79	143	221	2.99e-23	97.4	90	90
S_mediterranea_FOXJ1	EP00159_Fonticula_alba_P004300	N/A	50.588	85	42	0	1	85	133	217	3.2e-23	97.8	97	97
S_mediterranea_FOXJ1	EP00067_Danio_rerio_P011403	N/A	47.126	87	46	0	1	87	13	99	3.23e-23	95.5	99	99
S_mediterranea_FOXJ1	EP00067_Danio_rerio_P011405	N/A	47.126	87	46	0	1	87	13	99	3.43e-23	95.5	99	99
S_mediterranea_FOXJ1	EP00076_Gallus_gallus_P009838	N/A	48.276	87	45	0	1	87	162	248	3.85e-23	97.1	99	99
S_mediterranea_FOXJ1	EP00058_Branchiostoma_floridae_P027669	N/A	47.126	87	46	0	1	87	93	179	4.21e-23	95.9	99	99
S_mediterranea_FOXJ1	EP00074_Homo_sapiens_P034092	N/A	47.126	87	46	0	1	87	127	213	4.28e-23	97.1	99	99
S_mediterranea_FOXJ1	EP00141_Yarrowia_lipolytica_P002108	N/A	48.235	85	44	0	1	85	369	453	4.29e-23	97.4	97	97
S_mediterranea_FOXJ1	EP00110_Nematostella_vectensis_P008599	N/A	50.575	87	43	0	1	87	79	165	4.38e-23	97.1	99	99
S_mediterranea_FOXJ1	EP00067_Danio_rerio_P014731	N/A	47.126	87	46	0	1	87	74	160	4.72e-23	95.5	99	99
S_mediterranea_FOXJ1	EP00128_Syssomonas_multiformis_P016253	N/A	53.165	79	37	0	1	79	91	169	4.84e-23	96.3	90	90
S_mediterranea_FOXJ1	EP00128_Syssomonas_multiformis_P016252	N/A	53.165	79	37	0	1	79	91	169	4.84e-23	96.3	90	90
S_mediterranea_FOXJ1	EP00115_Mnemiopsis_leidyi_P010970	N/A	54.43	79	36	0	1	79	899	977	5.44e-23	97.1	90	90
S_mediterranea_FOXJ1	EP00067_Danio_rerio_P011417	N/A	47.674	86	45	0	1	86	143	228	6.08e-23	96.3	98	98
S_mediterranea_FOXJ1	EP00152_Rhizopus_delemar_P014593	N/A	49.398	83	42	0	1	83	99	181	6.3e-23	96.3	94	94
S_mediterranea_FOXJ1	EP00074_Homo_sapiens_P034090	N/A	47.126	87	46	0	1	87	125	211	6.69e-23	96.3	99	99
S_mediterranea_FOXJ1	EP00103_Capitella_teleta_P010631	N/A	47.674	86	45	0	1	86	13	98	6.74e-23	93.6	98	98
S_mediterranea_FOXJ1	EP00115_Mnemiopsis_leidyi_P011105	N/A	54.43	79	36	0	1	79	27	105	6.8e-23	94.7	90	90
S_mediterranea_FOXJ1	EP00114_Trichoplax_sp_H2_P008988	N/A	48.276	87	45	0	1	87	79	165	6.9e-23	95.9	99	99
S_mediterranea_FOXJ1	EP00057_Strongylocentrotus_purpuratus_P000332	N/A	48.837	86	44	0	1	86	13	98	6.91e-23	95.5	98	98
S_mediterranea_FOXJ1	EP00099_Drosophila_melanogaster_P013833	N/A	48.101	79	41	0	1	79	120	198	6.96e-23	94.7	90	90
S_mediterranea_FOXJ1	EP00118_Oscarella_pearsei_P026867	N/A	49.367	79	40	0	1	79	64	142	7.24e-23	93.6	90	90
S_mediterranea_FOXJ1	EP00099_Drosophila_melanogaster_P015644	N/A	50	86	43	0	1	86	13	98	7.36e-23	95.5	98	98
S_mediterranea_FOXJ1	EP00099_Drosophila_melanogaster_P013186	N/A	50	86	43	0	1	86	13	98	7.36e-23	95.5	98	98
S_mediterranea_FOXJ1	EP00081_Caenorhabditis_elegans_P003420	N/A	48.837	86	44	0	1	86	141	226	7.39e-23	95.9	98	98
S_mediterranea_FOXJ1	EP00067_Danio_rerio_P011392	N/A	47.126	87	46	0	1	87	95	181	8.51e-23	95.5	99	99
S_mediterranea_FOXJ1	EP00127_Corallochytrium_limacisporum_P002152	N/A	51.136	88	43	0	1	88	70	157	8.61e-23	95.5	100	100
S_mediterranea_FOXJ1	EP00081_Caenorhabditis_elegans_P003419	N/A	48.837	86	44	0	1	86	172	257	8.62e-23	95.9	98	98
S_mediterranea_FOXJ1	EP00144_Saccharomyces_cerevisiae_P000749	N/A	55.696	79	33	1	1	79	109	185	8.64e-23	96.3	90	90
S_mediterranea_FOXJ1	EP00152_Rhizopus_delemar_P016756	N/A	50	78	39	0	1	78	92	169	8.71e-23	94.4	89	89
S_mediterranea_FOXJ1	EP00145_Schizosaccharomyces_pombe_P005039	N/A	50.617	81	40	0	1	81	223	303	8.76e-23	96.7	92	92
S_mediterranea_FOXJ1	EP00124_Ichthyophonus_hoferi_P005715	N/A	53.086	81	38	0	1	81	269	349	9.52e-23	95.1	92	92
S_mediterranea_FOXJ1	EP00076_Gallus_gallus_P005969	N/A	48.276	87	45	0	1	87	72	158	1.1e-22	95.9	99	99
S_mediterranea_FOXJ1	EP00110_Nematostella_vectensis_P023746	N/A	46.512	86	45	1	1	85	2	87	1.12e-22	89	97	97
S_mediterranea_FOXJ1	EP00145_Schizosaccharomyces_pombe_P002775	N/A	48.864	88	45	0	1	88	291	378	1.19e-22	96.3	100	100
S_mediterranea_FOXJ1	EP00058_Branchiostoma_floridae_P028622	N/A	49.367	79	40	0	1	79	12	90	1.19e-22	89.4	90	90
S_mediterranea_FOXJ1	EP00058_Branchiostoma_floridae_P028619	N/A	49.367	79	40	0	1	79	12	90	1.21e-22	89.4	90	90
S_mediterranea_FOXJ1	EP00058_Branchiostoma_floridae_P016808	N/A	49.367	79	40	0	1	79	12	90	1.21e-22	89.4	90	90
S_mediterranea_FOXJ1	EP00058_Branchiostoma_floridae_P016806	N/A	49.367	79	40	0	1	79	12	90	1.31e-22	89	90	90
S_mediterranea_FOXJ1	EP00081_Caenorhabditis_elegans_P003418	N/A	48.837	86	44	0	1	86	236	321	1.32e-22	95.9	98	98
S_mediterranea_FOXJ1	EP00099_Drosophila_melanogaster_P017508	N/A	50.588	85	41	1	1	85	58	141	1.39e-22	93.2	97	97
S_mediterranea_FOXJ1	EP00076_Gallus_gallus_P005788	N/A	45.977	87	47	0	1	87	119	205	1.44e-22	95.1	99	99
S_mediterranea_FOXJ1	EP00110_Nematostella_vectensis_P009308	N/A	54.43	79	34	1	1	79	2	78	1.56e-22	88.6	90	90
S_mediterranea_FOXJ1	EP00114_Trichoplax_sp_H2_P011787	N/A	50.602	83	41	0	1	83	44	126	1.57e-22	92.4	94	94
S_mediterranea_FOXJ1	EP00158_Paraphelidium_tribonemae_P003439	N/A	51.899	79	38	0	1	79	182	260	1.67e-22	95.5	90	90
S_mediterranea_FOXJ1	EP00067_Danio_rerio_P010126	N/A	47.674	86	45	0	1	86	42	127	1.74e-22	93.2	98	98
S_mediterranea_FOXJ1	EP00154_Conidiobolus_coronatus_P003773	N/A	53.247	77	36	0	1	77	250	326	1.76e-22	95.5	88	88
S_mediterranea_FOXJ1	EP00074_Homo_sapiens_P033767	N/A	47.674	86	45	0	1	86	18	103	1.84e-22	94	98	98
S_mediterranea_FOXJ1	EP00059_Ciona_intestinalis_P000137	N/A	49.425	87	44	0	1	87	126	212	1.94e-22	94.7	99	99
S_mediterranea_FOXJ1	EP00067_Danio_rerio_P051236	N/A	47.674	86	45	0	1	86	46	131	2e-22	93.6	98	98
S_mediterranea_FOXJ1	EP00067_Danio_rerio_P004511	N/A	47.674	86	45	0	1	86	46	131	2e-22	93.6	98	98
S_mediterranea_FOXJ1	EP00103_Capitella_teleta_P031568	N/A	44.318	88	47	1	1	86	1	88	2.06e-22	88.2	98	98
S_mediterranea_FOXJ1	EP00090_Calanus_glacialis_P036306	N/A	50	80	40	0	1	80	13	92	2.09e-22	94.4	91	91
S_mediterranea_FOXJ1	EP00129_Allomyces_macrogynus_P003004	N/A	48.864	88	42	1	1	85	419	506	2.1e-22	95.5	97	97
S_mediterranea_FOXJ1	EP00103_Capitella_teleta_P031684	N/A	45.783	83	45	0	1	83	18	100	2.11e-22	89	94	94
S_mediterranea_FOXJ1	EP00076_Gallus_gallus_P005841	N/A	47.126	87	46	0	1	87	39	125	2.12e-22	95.1	99	99
S_mediterranea_FOXJ1	EP00144_Saccharomyces_cerevisiae_P002571	N/A	53.247	77	36	0	1	77	303	379	2.17e-22	95.1	88	88
S_mediterranea_FOXJ1	EP00076_Gallus_gallus_P006018	N/A	47.126	87	46	0	1	87	143	229	2.22e-22	94.7	99	99
S_mediterranea_FOXJ1	EP00074_Homo_sapiens_P031306	N/A	48.276	87	45	0	1	87	78	164	2.23e-22	95.1	99	99
S_mediterranea_FOXJ1	EP00076_Gallus_gallus_P005789	N/A	47.126	87	46	0	1	87	123	209	2.3e-22	94.7	99	99
S_mediterranea_FOXJ1	EP00114_Trichoplax_sp_H2_P012152	N/A	48.276	87	45	0	1	87	59	145	2.41e-22	94	99	99
S_mediterranea_FOXJ1	EP00090_Calanus_glacialis_P005082	N/A	48.837	86	44	0	1	86	13	98	2.59e-22	94.4	98	98
S_mediterranea_FOXJ1	EP00096_Caligus_rogercresseyi_P005864	N/A	47.674	86	45	0	1	86	13	98	2.74e-22	93.6	98	98
S_mediterranea_FOXJ1	EP00134_Neurospora_crassa_P001392	N/A	56.962	79	34	0	1	79	209	287	2.97e-22	95.1	90	90
S_mediterranea_FOXJ1	EP00110_Nematostella_vectensis_P019767	N/A	51.899	79	38	0	1	79	3	81	3.04e-22	88.2	90	90
S_mediterranea_FOXJ1	EP00058_Branchiostoma_floridae_P017059	N/A	47.126	87	46	0	1	87	62	148	3.14e-22	94	99	99
S_mediterranea_FOXJ1	EP00067_Danio_rerio_P013769	N/A	50	86	43	0	1	86	52	137	3.15e-22	93.6	98	98
S_mediterranea_FOXJ1	EP00134_Neurospora_crassa_P001391	N/A	56.962	79	34	0	1	79	209	287	3.22e-22	94.7	90	90
S_mediterranea_FOXJ1	EP00123_Amoebidium_parasiticum_P014559	N/A	58.824	68	28	0	1	68	139	206	3.24e-22	90.9	77	77
S_mediterranea_FOXJ1	EP00115_Mnemiopsis_leidyi_P007154	N/A	51.136	88	38	2	1	85	173	258	3.25e-22	94	97	97
S_mediterranea_FOXJ1	EP00090_Calanus_glacialis_P012314	N/A	50	80	40	0	1	80	13	92	3.33e-22	93.2	91	91
S_mediterranea_FOXJ1	EP00046_Monosiga_brevicollis_P005018	N/A	53.247	77	36	0	1	77	219	295	3.36e-22	94.7	88	88
S_mediterranea_FOXJ1	EP00076_Gallus_gallus_P000903	N/A	47.674	86	45	0	1	86	47	132	3.36e-22	92.8	98	98
S_mediterranea_FOXJ1	EP00127_Corallochytrium_limacisporum_P004500	N/A	51.136	88	43	0	1	88	246	333	3.65e-22	94.7	100	100
S_mediterranea_FOXJ1	EP00158_Paraphelidium_tribonemae_P003438	N/A	51.899	79	38	0	1	79	181	259	3.88e-22	94.7	90	90
S_mediterranea_FOXJ1	EP00076_Gallus_gallus_P008428	N/A	44.828	87	48	0	1	87	67	153	4.3e-22	93.6	99	99
S_mediterranea_FOXJ1	EP00058_Branchiostoma_floridae_P016543	N/A	49.367	79	40	0	1	79	77	155	4.72e-22	90.1	90	90
S_mediterranea_FOXJ1	EP00042_Codosiga_hollandica_P036190	N/A	49.412	85	41	2	1	83	78	162	5.03e-22	94.4	94	94
S_mediterranea_FOXJ1	EP00103_Capitella_teleta_P021662	N/A	47.126	87	46	0	1	87	23	109	5.06e-22	93.2	99	99
S_mediterranea_FOXJ1	EP00067_Danio_rerio_P011764	N/A	47.126	87	46	0	1	87	74	160	5.17e-22	94	99	99
S_mediterranea_FOXJ1	EP00118_Oscarella_pearsei_P003310	N/A	47.126	87	46	0	1	87	89	175	5.52e-22	94	99	99
S_mediterranea_FOXJ1	EP00042_Codosiga_hollandica_P039126	N/A	47.059	85	45	0	1	85	69	153	5.85e-22	94	97	97
S_mediterranea_FOXJ1	EP00099_Drosophila_melanogaster_P015103	N/A	47.826	92	42	1	1	86	91	182	6.21e-22	92.8	98	98
S_mediterranea_FOXJ1	EP00099_Drosophila_melanogaster_P005707	N/A	47.826	92	42	1	1	86	91	182	6.21e-22	92.8	98	98
S_mediterranea_FOXJ1	EP00067_Danio_rerio_P019980	N/A	46.591	88	47	0	1	88	40	127	6.22e-22	92.8	100	100
S_mediterranea_FOXJ1	EP00118_Oscarella_pearsei_P027389	N/A	50.588	85	42	0	1	85	79	163	6.41e-22	93.6	97	97
S_mediterranea_FOXJ1	EP00154_Conidiobolus_coronatus_P006469	N/A	46.154	78	42	0	1	78	10	87	6.42e-22	86.7	89	89
S_mediterranea_FOXJ1	EP00160_Parvularia_atlantis_P019488	N/A	46.988	83	44	0	1	83	255	337	6.5e-22	93.2	94	94
S_mediterranea_FOXJ1	EP00042_Codosiga_hollandica_P050273	N/A	55.696	79	34	1	1	78	347	425	6.54e-22	94	89	89
S_mediterranea_FOXJ1	EP00099_Drosophila_melanogaster_P013475	N/A	45.977	87	47	0	1	87	210	296	6.58e-22	94	99	99
S_mediterranea_FOXJ1	EP00099_Drosophila_melanogaster_P015687	N/A	45.977	87	47	0	1	87	210	296	7.21e-22	93.6	99	99
S_mediterranea_FOXJ1	EP00099_Drosophila_melanogaster_P013244	N/A	45.977	87	47	0	1	87	210	296	7.21e-22	93.6	99	99
S_mediterranea_FOXJ1	EP00099_Drosophila_melanogaster_P003849	N/A	45.977	87	47	0	1	87	210	296	7.21e-22	93.6	99	99
S_mediterranea_FOXJ1	EP00059_Ciona_intestinalis_P000310	N/A	45.977	87	47	0	1	87	99	185	7.44e-22	93.6	99	99
S_mediterranea_FOXJ1	EP00099_Drosophila_melanogaster_P008979	N/A	51.163	86	41	1	1	85	453	538	7.85e-22	94	97	97
S_mediterranea_FOXJ1	EP00057_Strongylocentrotus_purpuratus_P003983	N/A	50.633	79	39	0	1	79	93	171	8.27e-22	93.6	90	90
S_mediterranea_FOXJ1	EP00099_Drosophila_melanogaster_P010273	N/A	45.977	87	47	0	1	87	210	296	8.45e-22	93.6	99	99
S_mediterranea_FOXJ1	EP00099_Drosophila_melanogaster_P008978	N/A	51.163	86	41	1	1	85	452	537	8.65e-22	93.6	97	97
S_mediterranea_FOXJ1	EP00099_Drosophila_melanogaster_P027521	N/A	51.163	86	41	1	1	85	453	538	8.65e-22	93.6	97	97
S_mediterranea_FOXJ1	EP00099_Drosophila_melanogaster_P027520	N/A	51.163	86	41	1	1	85	453	538	8.65e-22	93.6	97	97
S_mediterranea_FOXJ1	EP00099_Drosophila_melanogaster_P027519	N/A	51.163	86	41	1	1	85	453	538	8.65e-22	93.6	97	97
S_mediterranea_FOXJ1	EP00099_Drosophila_melanogaster_P021266	N/A	51.163	86	41	1	1	85	453	538	8.65e-22	93.6	97	97
S_mediterranea_FOXJ1	EP00099_Drosophila_melanogaster_P027518	N/A	51.163	86	41	1	1	85	447	532	8.73e-22	93.6	97	97
S_mediterranea_FOXJ1	EP00099_Drosophila_melanogaster_P008977	N/A	51.163	86	41	1	1	85	453	538	8.83e-22	93.6	97	97
S_mediterranea_FOXJ1	EP00074_Homo_sapiens_P036823	N/A	45.977	87	47	0	1	87	141	227	9.24e-22	93.2	99	99
S_mediterranea_FOXJ1	EP00074_Homo_sapiens_P041984	N/A	47.674	86	45	0	1	86	54	139	9.36e-22	92.4	98	98
S_mediterranea_FOXJ1	EP00110_Nematostella_vectensis_P019764	N/A	43.678	87	49	0	1	87	43	129	9.96e-22	92.8	99	99
S_mediterranea_FOXJ1	EP00040_Diaphanoeca_grandis_P018184	N/A	50.617	81	40	0	1	81	156	236	1.06e-21	91.7	92	92
S_mediterranea_FOXJ1	EP00127_Corallochytrium_limacisporum_P006008	N/A	51.136	88	43	0	1	88	250	337	1.07e-21	93.6	100	100
S_mediterranea_FOXJ1	EP00129_Allomyces_macrogynus_P000844	N/A	56.25	64	28	0	22	85	1	64	1.1e-21	93.2	73	73
S_mediterranea_FOXJ1	EP00158_Paraphelidium_tribonemae_P003857	N/A	48.315	89	45	1	1	88	305	393	1.13e-21	93.2	100	100
S_mediterranea_FOXJ1	EP00103_Capitella_teleta_P001071	N/A	44.828	87	48	0	1	87	19	105	1.19e-21	87	99	99
S_mediterranea_FOXJ1	EP00074_Homo_sapiens_P049846	N/A	45.977	87	47	0	1	87	104	190	1.35e-21	92.8	99	99
S_mediterranea_FOXJ1	EP00058_Branchiostoma_floridae_P017072	N/A	47.126	87	46	0	1	87	112	198	1.36e-21	92.4	99	99
S_mediterranea_FOXJ1	EP01134_Creolimax_fragrantissima_P008591	N/A	52.381	84	39	1	1	83	460	543	1.41e-21	93.2	94	94
S_mediterranea_FOXJ1	EP00099_Drosophila_melanogaster_P015367	N/A	49.367	79	40	0	1	79	70	148	1.55e-21	92.8	90	90
S_mediterranea_FOXJ1	EP00067_Danio_rerio_P011409	N/A	45.977	87	47	0	1	87	96	182	1.64e-21	92	99	99
S_mediterranea_FOXJ1	EP00158_Paraphelidium_tribonemae_P003859	N/A	48.315	89	45	1	1	88	330	418	1.82e-21	92.4	100	100
S_mediterranea_FOXJ1	EP00158_Paraphelidium_tribonemae_P003858	N/A	47.191	89	46	1	1	88	267	355	1.85e-21	92.4	100	100
S_mediterranea_FOXJ1	EP00110_Nematostella_vectensis_P009721	N/A	49.425	87	43	1	1	86	61	147	1.86e-21	90.5	98	98
S_mediterranea_FOXJ1	EP00115_Mnemiopsis_leidyi_P005772	N/A	46.512	86	46	0	1	86	165	250	1.91e-21	92	98	98
S_mediterranea_FOXJ1	EP00110_Nematostella_vectensis_P014224	N/A	44.186	86	48	0	1	86	13	98	1.92e-21	90.1	98	98
S_mediterranea_FOXJ1	EP00090_Calanus_glacialis_P030206	N/A	50.633	79	39	0	1	79	79	157	2.03e-21	92.4	90	90
S_mediterranea_FOXJ1	EP00076_Gallus_gallus_P032801	N/A	44.444	81	45	0	1	81	16	96	2.28e-21	89.4	92	92
S_mediterranea_FOXJ1	EP00145_Schizosaccharomyces_pombe_P004608	N/A	49.412	85	43	0	1	85	128	212	2.32e-21	92.4	97	97
S_mediterranea_FOXJ1	EP00090_Calanus_glacialis_P047152	N/A	47.674	86	45	0	1	86	148	233	2.35e-21	92	98	98
S_mediterranea_FOXJ1	EP00057_Strongylocentrotus_purpuratus_P003874	N/A	46.988	83	44	0	1	83	116	198	2.45e-21	91.3	94	94
S_mediterranea_FOXJ1	EP00120_Capsaspora_owczarzaki_P007526	N/A	46.667	75	40	0	4	78	563	637	2.53e-21	92.4	85	85
S_mediterranea_FOXJ1	EP00151_Rhizophagus_irregularis_P019402	N/A	45.783	83	45	0	1	83	181	263	2.87e-21	91.7	94	94
S_mediterranea_FOXJ1	EP00118_Oscarella_pearsei_P025168	N/A	47.126	87	45	1	1	87	40	125	3.45e-21	90.5	99	99
S_mediterranea_FOXJ1	EP00067_Danio_rerio_P011763	N/A	45.977	87	47	0	1	87	74	160	3.83e-21	91.7	99	99
S_mediterranea_FOXJ1	EP00074_Homo_sapiens_P036824	N/A	44.828	87	48	0	1	87	107	193	3.93e-21	91.3	99	99
S_mediterranea_FOXJ1	EP00120_Capsaspora_owczarzaki_P006444	N/A	45.977	87	44	1	1	87	38	121	4.02e-21	91.7	99	99
S_mediterranea_FOXJ1	EP00152_Rhizopus_delemar_P010347	N/A	51.282	78	38	0	1	78	45	122	4.29e-21	91.3	89	89
S_mediterranea_FOXJ1	EP00152_Rhizopus_delemar_P015982	N/A	48.276	87	44	1	1	87	65	150	5.1e-21	91.3	99	99
S_mediterranea_FOXJ1	EP00057_Strongylocentrotus_purpuratus_P003982	N/A	48.837	86	44	0	1	86	59	144	5.6e-21	91.3	98	98
S_mediterranea_FOXJ1	EP00128_Syssomonas_multiformis_P012844	N/A	45	80	44	0	1	80	257	336	5.98e-21	90.9	91	91
S_mediterranea_FOXJ1	EP00074_Homo_sapiens_P005419	N/A	44.828	87	48	0	1	87	108	194	6.18e-21	90.9	99	99
S_mediterranea_FOXJ1	EP00090_Calanus_glacialis_P022906	N/A	50	80	40	0	4	83	146	225	6.42e-21	90.5	91	91
S_mediterranea_FOXJ1	EP00067_Danio_rerio_P007462	N/A	45.349	86	46	1	1	85	110	195	6.48e-21	90.9	97	97
S_mediterranea_FOXJ1	EP00119_Amphimedon_queenslandica_P002059	N/A	45.977	87	47	0	1	87	79	165	6.51e-21	90.5	99	99
S_mediterranea_FOXJ1	EP00074_Homo_sapiens_P004399	N/A	44.828	87	48	0	1	87	108	194	6.54e-21	90.5	99	99
S_mediterranea_FOXJ1	EP00067_Danio_rerio_P020183	N/A	45.349	86	46	1	1	85	110	195	6.65e-21	90.9	97	97
S_mediterranea_FOXJ1	EP00074_Homo_sapiens_P049296	N/A	44.828	87	48	0	1	87	108	194	7.05e-21	90.5	99	99
S_mediterranea_FOXJ1	EP00074_Homo_sapiens_P109946	N/A	58.462	65	27	0	21	85	6	70	7.24e-21	90.1	74	74
S_mediterranea_FOXJ1	EP00074_Homo_sapiens_P049254	N/A	44.828	87	48	0	1	87	108	194	7.38e-21	90.5	99	99
S_mediterranea_FOXJ1	EP00057_Strongylocentrotus_purpuratus_P002449	N/A	45.977	87	47	0	1	87	118	204	8.02e-21	90.1	99	99
S_mediterranea_FOXJ1	EP00118_Oscarella_pearsei_P001377	N/A	51.163	86	41	1	1	85	288	373	8.18e-21	90.9	97	97
S_mediterranea_FOXJ1	EP00141_Yarrowia_lipolytica_P001818	N/A	54.43	79	36	0	1	79	198	276	9.26e-21	90.9	90	90
S_mediterranea_FOXJ1	EP00090_Calanus_glacialis_P029836	N/A	46.067	89	47	1	1	88	34	122	9.46e-21	86.7	100	100
S_mediterranea_FOXJ1	EP00067_Danio_rerio_P017376	N/A	46.512	86	45	1	1	85	109	194	9.93e-21	90.1	97	97
S_mediterranea_FOXJ1	EP00067_Danio_rerio_P008997	N/A	51.316	76	36	1	1	75	33	108	1.04e-20	87.4	85	85
S_mediterranea_FOXJ1	EP00118_Oscarella_pearsei_P002394	N/A	47.126	87	46	0	1	87	99	185	1.04e-20	90.1	99	99
S_mediterranea_FOXJ1	EP00067_Danio_rerio_P005245	N/A	43.678	87	49	0	1	87	103	189	1.1e-20	90.1	99	99
S_mediterranea_FOXJ1	EP00076_Gallus_gallus_P049217	N/A	51.316	76	36	1	1	75	32	107	1.15e-20	87.8	85	85
S_mediterranea_FOXJ1	EP00151_Rhizophagus_irregularis_P009575	N/A	41.975	81	47	0	1	81	12	92	1.2e-20	83.6	92	92
S_mediterranea_FOXJ1	EP00067_Danio_rerio_P006100	N/A	45.238	84	46	0	4	87	67	150	1.34e-20	88.6	95	95
S_mediterranea_FOXJ1	EP00154_Conidiobolus_coronatus_P004517	N/A	45.57	79	42	1	1	78	6	84	1.39e-20	83.6	89	89
S_mediterranea_FOXJ1	EP00115_Mnemiopsis_leidyi_P005773	N/A	44.828	87	48	0	1	87	107	193	1.39e-20	89.4	99	99
S_mediterranea_FOXJ1	EP00159_Fonticula_alba_P005954	N/A	48.78	82	40	1	1	80	1119	1200	1.43e-20	90.1	91	91
S_mediterranea_FOXJ1	EP00103_Capitella_teleta_P001868	N/A	45.57	79	43	0	1	79	5	83	1.66e-20	83.6	90	90
S_mediterranea_FOXJ1	EP00058_Branchiostoma_floridae_P027667	N/A	44.828	87	48	0	1	87	150	236	1.67e-20	89.7	99	99
S_mediterranea_FOXJ1	EP00152_Rhizopus_delemar_P007236	N/A	43.023	86	46	2	4	86	72	157	1.72e-20	86.7	94	94
S_mediterranea_FOXJ1	EP00042_Codosiga_hollandica_P044146	N/A	47.059	85	43	1	1	83	35	119	1.8e-20	89	94	94
S_mediterranea_FOXJ1	EP00110_Nematostella_vectensis_P014191	N/A	48.864	88	44	1	1	87	16	103	1.87e-20	84	99	99
S_mediterranea_FOXJ1	EP00059_Ciona_intestinalis_P000100	N/A	45.349	86	47	0	1	86	13	98	2.08e-20	89.7	98	98
S_mediterranea_FOXJ1	EP00090_Calanus_glacialis_P018203	N/A	48.101	79	41	0	1	79	51	129	2.13e-20	89	90	90
S_mediterranea_FOXJ1	EP00058_Branchiostoma_floridae_P004622	N/A	51.899	79	36	1	1	79	83	159	2.27e-20	87.4	90	90
S_mediterranea_FOXJ1	EP00114_Trichoplax_sp_H2_P011947	N/A	47.191	89	45	1	1	87	134	222	2.41e-20	89.4	99	99
S_mediterranea_FOXJ1	EP00103_Capitella_teleta_P013512	N/A	50.602	83	39	1	1	83	50	130	2.55e-20	87	94	94
S_mediterranea_FOXJ1	EP00058_Branchiostoma_floridae_P011749	N/A	44.186	86	47	1	1	85	79	164	2.55e-20	85.5	97	97
S_mediterranea_FOXJ1	EP00059_Ciona_intestinalis_P008785	N/A	46.512	86	46	0	1	86	207	292	2.69e-20	89.4	98	98
S_mediterranea_FOXJ1	EP00110_Nematostella_vectensis_P007338	N/A	45.57	79	43	0	1	79	1	79	2.77e-20	82.4	90	90
S_mediterranea_FOXJ1	EP00067_Danio_rerio_P011391	N/A	44.828	87	48	0	1	87	73	159	2.88e-20	87.8	99	99
S_mediterranea_FOXJ1	EP00059_Ciona_intestinalis_P000311	N/A	46.512	86	46	0	1	86	208	293	3.21e-20	89.4	98	98
S_mediterranea_FOXJ1	EP00276_Gloeochaete_wittrockiana_P008874	N/A	48.718	78	40	0	1	78	567	644	3.59e-20	89	89	89
S_mediterranea_FOXJ1	EP00054_Salpingoeca_dolichothecata_P018599	N/A	50	84	37	2	1	81	130	211	4.59e-20	88.6	92	92
S_mediterranea_FOXJ1	EP00081_Caenorhabditis_elegans_P015148	N/A	43.023	86	49	0	1	86	13	98	4.67e-20	85.9	98	98
S_mediterranea_FOXJ1	EP00090_Calanus_glacialis_P029037	N/A	48.718	78	40	0	1	78	71	148	4.74e-20	84	89	89
S_mediterranea_FOXJ1	EP00099_Drosophila_melanogaster_P015645	N/A	44.828	87	48	0	1	87	13	99	4.74e-20	86.7	99	99
S_mediterranea_FOXJ1	EP00059_Ciona_intestinalis_P010468	N/A	43.678	87	49	0	1	87	466	552	5.07e-20	88.6	99	99
S_mediterranea_FOXJ1	EP00059_Ciona_intestinalis_P000174	N/A	43.678	87	49	0	1	87	351	437	5.14e-20	88.6	99	99
S_mediterranea_FOXJ1	EP00058_Branchiostoma_floridae_P028621	N/A	49.367	79	40	0	1	79	81	159	5.22e-20	88.2	90	90
S_mediterranea_FOXJ1	EP00058_Branchiostoma_floridae_P011576	N/A	48.193	83	41	1	1	83	7	87	5.68e-20	82	94	94
S_mediterranea_FOXJ1	EP00159_Fonticula_alba_P002203	N/A	48.276	87	43	1	1	85	141	227	5.82e-20	88.6	97	97
S_mediterranea_FOXJ1	EP00126_Sphaerothecum_destruens_P014355	N/A	45.122	82	45	0	5	86	3	84	6.21e-20	82.8	93	93
S_mediterranea_FOXJ1	EP00127_Corallochytrium_limacisporum_P004857	N/A	44.578	83	46	0	1	83	29	111	8.19e-20	86.3	94	94
S_mediterranea_FOXJ1	EP00158_Paraphelidium_tribonemae_P003999	N/A	48.148	81	42	0	1	81	52	132	9.15e-20	87.8	92	92
S_mediterranea_FOXJ1	EP00099_Drosophila_melanogaster_P015011	N/A	47.674	86	45	0	1	86	85	170	1.01e-19	87.4	98	98
S_mediterranea_FOXJ1	EP00067_Danio_rerio_P035691	N/A	46.512	86	45	1	1	85	129	214	1.04e-19	87	97	97
S_mediterranea_FOXJ1	EP00119_Amphimedon_queenslandica_P006609	N/A	46.512	86	45	1	1	86	56	140	1.13e-19	86.3	98	98
S_mediterranea_FOXJ1	EP00067_Danio_rerio_P002321	N/A	47.561	82	42	1	1	81	129	210	1.15e-19	87	92	92
S_mediterranea_FOXJ1	EP00067_Danio_rerio_P036997	N/A	44.186	86	47	1	1	85	114	199	1.2e-19	87.4	97	97
S_mediterranea_FOXJ1	EP00067_Danio_rerio_P036996	N/A	44.186	86	47	1	1	85	114	199	1.2e-19	87.4	97	97
S_mediterranea_FOXJ1	EP00067_Danio_rerio_P026277	N/A	44.186	86	47	1	1	85	114	199	1.2e-19	87.4	97	97
S_mediterranea_FOXJ1	EP00067_Danio_rerio_P004518	N/A	44.186	86	47	1	1	85	114	199	1.2e-19	87.4	97	97
S_mediterranea_FOXJ1	EP00103_Capitella_teleta_P029374	N/A	45.349	86	46	1	1	85	109	194	1.22e-19	84.7	97	97
S_mediterranea_FOXJ1	EP00067_Danio_rerio_P016638	N/A	43.902	82	45	1	1	81	109	190	1.24e-19	86.3	92	92
S_mediterranea_FOXJ1	EP00059_Ciona_intestinalis_P000313	N/A	43.038	79	45	0	1	79	503	581	1.25e-19	87.4	90	90
S_mediterranea_FOXJ1	EP00145_Schizosaccharomyces_pombe_P003980	N/A	50.617	81	40	0	1	81	81	161	1.48e-19	87.4	92	92
S_mediterranea_FOXJ1	EP00040_Diaphanoeca_grandis_P031344	N/A	46.512	86	42	2	1	82	89	174	1.51e-19	86.7	93	93
S_mediterranea_FOXJ1	EP00074_Homo_sapiens_P031304	N/A	46.835	79	42	0	1	79	48	126	1.65e-19	86.7	90	90
S_mediterranea_FOXJ1	EP00059_Ciona_intestinalis_P000312	N/A	46.835	79	42	0	1	79	216	294	1.66e-19	87	90	90
S_mediterranea_FOXJ1	EP00074_Homo_sapiens_P084584	N/A	45.349	86	46	1	1	85	112	197	1.75e-19	86.7	97	97
S_mediterranea_FOXJ1	EP00074_Homo_sapiens_P084583	N/A	45.349	86	46	1	1	85	112	197	1.75e-19	86.7	97	97
S_mediterranea_FOXJ1	EP00074_Homo_sapiens_P084582	N/A	45.349	86	46	1	1	85	112	197	1.75e-19	86.7	97	97
S_mediterranea_FOXJ1	EP00074_Homo_sapiens_P084581	N/A	45.349	86	46	1	1	85	112	197	1.75e-19	86.7	97	97
S_mediterranea_FOXJ1	EP00074_Homo_sapiens_P074489	N/A	45.349	86	46	1	1	85	112	197	1.75e-19	86.7	97	97
S_mediterranea_FOXJ1	EP00074_Homo_sapiens_P057894	N/A	45.349	86	46	1	1	85	112	197	1.75e-19	86.7	97	97
S_mediterranea_FOXJ1	EP00074_Homo_sapiens_P057893	N/A	45.349	86	46	1	1	85	112	197	1.75e-19	86.7	97	97
S_mediterranea_FOXJ1	EP00074_Homo_sapiens_P054783	N/A	45.349	86	46	1	1	85	112	197	1.75e-19	86.7	97	97
S_mediterranea_FOXJ1	EP00074_Homo_sapiens_P054782	N/A	45.349	86	46	1	1	85	112	197	1.75e-19	86.7	97	97
S_mediterranea_FOXJ1	EP00074_Homo_sapiens_P031950	N/A	45.349	86	46	1	1	85	112	197	1.75e-19	86.7	97	97
S_mediterranea_FOXJ1	EP00040_Diaphanoeca_grandis_P019508	N/A	43.82	89	48	1	1	87	93	181	1.87e-19	85.5	99	99
S_mediterranea_FOXJ1	EP00090_Calanus_glacialis_P010824	N/A	45.349	86	47	0	1	86	89	174	1.9e-19	85.5	98	98
S_mediterranea_FOXJ1	EP00128_Syssomonas_multiformis_P015615	N/A	43.82	89	44	2	1	88	258	341	1.92e-19	85.9	100	100
S_mediterranea_FOXJ1	EP00044_Salpingoeca_rosetta_P001276	N/A	46.429	84	44	1	1	83	513	596	1.93e-19	87	94	94
S_mediterranea_FOXJ1	EP00090_Calanus_glacialis_P010823	N/A	45.349	86	47	0	1	86	89	174	1.95e-19	85.9	98	98
S_mediterranea_FOXJ1	EP00057_Strongylocentrotus_purpuratus_P003984	N/A	45.57	79	43	0	1	79	129	207	1.95e-19	86.7	90	90
S_mediterranea_FOXJ1	EP00067_Danio_rerio_P006609	N/A	50.633	79	37	1	1	79	87	163	2.01e-19	84.3	90	90
S_mediterranea_FOXJ1	EP00118_Oscarella_pearsei_P014560	N/A	43.59	78	44	0	1	78	164	241	2.05e-19	87	89	89
S_mediterranea_FOXJ1	EP00042_Codosiga_hollandica_P036935	N/A	42.045	88	48	1	1	85	151	238	2.19e-19	86.3	97	97
S_mediterranea_FOXJ1	EP00151_Rhizophagus_irregularis_P015461	N/A	43.333	90	39	2	4	81	243	332	2.23e-19	86.7	89	89
S_mediterranea_FOXJ1	EP00057_Strongylocentrotus_purpuratus_P034503	N/A	47.561	82	42	1	1	81	125	206	2.24e-19	86.7	92	92
S_mediterranea_FOXJ1	EP00057_Strongylocentrotus_purpuratus_P028218	N/A	47.561	82	42	1	1	81	125	206	2.24e-19	86.7	92	92
S_mediterranea_FOXJ1	EP00057_Strongylocentrotus_purpuratus_P003840	N/A	47.561	82	42	1	1	81	125	206	2.24e-19	86.7	92	92
S_mediterranea_FOXJ1	EP00057_Strongylocentrotus_purpuratus_P003839	N/A	47.561	82	42	1	1	81	125	206	2.24e-19	86.7	92	92
S_mediterranea_FOXJ1	EP00076_Gallus_gallus_P046416	N/A	46.835	79	42	0	1	79	79	157	2.48e-19	86.3	90	90
S_mediterranea_FOXJ1	EP00081_Caenorhabditis_elegans_P016512	N/A	46.512	86	46	0	1	86	127	212	2.59e-19	85.5	98	98
S_mediterranea_FOXJ1	EP00067_Danio_rerio_P017948	N/A	46.835	79	42	0	1	79	111	189	2.67e-19	86.3	90	90
S_mediterranea_FOXJ1	EP00067_Danio_rerio_P005424	N/A	46.835	79	42	0	1	79	52	130	2.67e-19	85.9	90	90
S_mediterranea_FOXJ1	EP00044_Salpingoeca_rosetta_P010945	N/A	47.436	78	41	0	1	78	93	170	2.76e-19	86.7	89	89
S_mediterranea_FOXJ1	EP00103_Capitella_teleta_P030592	N/A	49.367	79	38	1	1	79	6	82	2.82e-19	80.5	90	90
S_mediterranea_FOXJ1	EP00074_Homo_sapiens_P004397	N/A	44.186	86	47	1	1	85	114	199	3.09e-19	86.3	97	97
S_mediterranea_FOXJ1	EP00076_Gallus_gallus_P041643	N/A	44.186	86	47	1	1	85	114	199	3.33e-19	86.3	97	97
S_mediterranea_FOXJ1	EP00076_Gallus_gallus_P022041	N/A	44.186	86	47	1	1	85	114	199	3.35e-19	86.3	97	97
S_mediterranea_FOXJ1	EP00074_Homo_sapiens_P034761	N/A	44.186	86	47	1	1	85	114	199	3.46e-19	86.3	97	97
S_mediterranea_FOXJ1	EP00076_Gallus_gallus_P022038	N/A	44.186	86	47	1	1	85	114	199	3.47e-19	86.3	97	97
S_mediterranea_FOXJ1	EP00076_Gallus_gallus_P022040	N/A	44.186	86	47	1	1	85	114	199	3.55e-19	86.3	97	97
S_mediterranea_FOXJ1	EP00076_Gallus_gallus_P041642	N/A	44.186	86	47	1	1	85	114	199	3.58e-19	86.3	97	97
S_mediterranea_FOXJ1	EP00076_Gallus_gallus_P022037	N/A	44.186	86	47	1	1	85	114	199	3.58e-19	86.3	97	97
S_mediterranea_FOXJ1	EP00076_Gallus_gallus_P022036	N/A	44.186	86	47	1	1	85	114	199	3.58e-19	86.3	97	97
S_mediterranea_FOXJ1	EP00076_Gallus_gallus_P022035	N/A	44.186	86	47	1	1	85	114	199	3.58e-19	86.3	97	97
S_mediterranea_FOXJ1	EP00076_Gallus_gallus_P022033	N/A	44.186	86	47	1	1	85	114	199	3.58e-19	86.3	97	97
S_mediterranea_FOXJ1	EP00057_Strongylocentrotus_purpuratus_P001689	N/A	47.126	87	45	1	1	86	175	261	3.64e-19	85.9	98	98
S_mediterranea_FOXJ1	EP00076_Gallus_gallus_P022039	N/A	44.186	86	47	1	1	85	114	199	3.64e-19	86.3	97	97
S_mediterranea_FOXJ1	EP00076_Gallus_gallus_P017843	N/A	46.835	79	42	0	1	79	127	205	3.73e-19	85.9	90	90
S_mediterranea_FOXJ1	EP00114_Trichoplax_sp_H2_P012151	N/A	44.828	87	48	0	1	87	187	273	4e-19	85.9	99	99
S_mediterranea_FOXJ1	EP00058_Branchiostoma_floridae_P006385	N/A	43.678	87	48	1	1	86	283	369	5.34e-19	85.9	98	98
S_mediterranea_FOXJ1	EP00058_Branchiostoma_floridae_P021066	N/A	39.773	88	52	1	1	87	3	90	5.4e-19	80.1	99	99
S_mediterranea_FOXJ1	EP00074_Homo_sapiens_P045665	N/A	51.471	68	33	0	1	68	123	190	5.49e-19	84	77	77
S_mediterranea_FOXJ1	EP00110_Nematostella_vectensis_P019705	N/A	48.75	80	39	1	1	80	1	78	5.54e-19	79.7	91	91
S_mediterranea_FOXJ1	EP00058_Branchiostoma_floridae_P008796	N/A	45.57	79	43	0	1	79	53	131	5.7e-19	85.1	90	90
S_mediterranea_FOXJ1	EP00103_Capitella_teleta_P001649	N/A	47.436	78	39	1	1	78	1	76	5.96e-19	79.3	89	89
S_mediterranea_FOXJ1	EP00074_Homo_sapiens_P101033	N/A	42.529	87	49	1	1	86	271	357	6.73e-19	85.5	98	98
S_mediterranea_FOXJ1	EP00074_Homo_sapiens_P070468	N/A	42.529	87	49	1	1	86	271	357	6.73e-19	85.5	98	98
S_mediterranea_FOXJ1	EP00074_Homo_sapiens_P053346	N/A	42.529	87	49	1	1	86	271	357	6.86e-19	85.5	98	98
S_mediterranea_FOXJ1	EP00074_Homo_sapiens_P033284	N/A	42.529	87	49	1	1	86	271	357	6.86e-19	85.5	98	98
S_mediterranea_FOXJ1	EP00074_Homo_sapiens_P070467	N/A	42.529	87	49	1	1	86	272	358	6.86e-19	85.5	98	98
S_mediterranea_FOXJ1	EP00074_Homo_sapiens_P070466	N/A	42.529	87	49	1	1	86	272	358	6.86e-19	85.5	98	98
S_mediterranea_FOXJ1	EP00074_Homo_sapiens_P031305	N/A	45.57	79	43	0	1	79	100	178	6.95e-19	85.1	90	90
S_mediterranea_FOXJ1	EP00099_Drosophila_melanogaster_P006685	N/A	42.353	85	48	1	1	85	700	783	7.85e-19	85.1	97	97
S_mediterranea_FOXJ1	EP00099_Drosophila_melanogaster_P030335	N/A	42.353	85	48	1	1	85	700	783	8.32e-19	85.1	97	97
S_mediterranea_FOXJ1	EP00099_Drosophila_melanogaster_P014497	N/A	42.353	85	48	1	1	85	700	783	8.32e-19	85.1	97	97
S_mediterranea_FOXJ1	EP00099_Drosophila_melanogaster_P006684	N/A	42.353	85	48	1	1	85	700	783	8.32e-19	85.1	97	97
S_mediterranea_FOXJ1	EP00119_Amphimedon_queenslandica_P018023	N/A	45.122	82	44	1	1	81	95	176	8.62e-19	84.7	92	92
S_mediterranea_FOXJ1	EP00119_Amphimedon_queenslandica_P018022	N/A	45.122	82	44	1	1	81	95	176	8.62e-19	84.7	92	92
S_mediterranea_FOXJ1	EP00128_Syssomonas_multiformis_P007295	N/A	51.25	80	38	1	1	79	98	177	9.25e-19	85.1	90	90
S_mediterranea_FOXJ1	EP00074_Homo_sapiens_P101034	N/A	42.529	87	49	1	1	86	272	358	9.5e-19	85.1	98	98
S_mediterranea_FOXJ1	EP00103_Capitella_teleta_P001575	N/A	46.835	79	40	1	1	79	1	77	1.1e-18	79	90	90
S_mediterranea_FOXJ1	EP00114_Trichoplax_sp_H2_P004079	N/A	43.902	82	45	1	1	81	155	236	1.14e-18	84.7	92	92
S_mediterranea_FOXJ1	EP00058_Branchiostoma_floridae_P028170	N/A	48.101	79	39	1	1	79	1	77	1.16e-18	79.3	90	90
S_mediterranea_FOXJ1	EP00074_Homo_sapiens_P070472	N/A	42.529	87	49	1	1	86	59	145	1.18e-18	84.3	98	98
S_mediterranea_FOXJ1	EP00074_Homo_sapiens_P070471	N/A	42.529	87	49	1	1	86	59	145	1.18e-18	84.3	98	98
S_mediterranea_FOXJ1	EP00074_Homo_sapiens_P070470	N/A	42.529	87	49	1	1	86	59	145	1.18e-18	84.3	98	98
S_mediterranea_FOXJ1	EP00074_Homo_sapiens_P070469	N/A	42.529	87	49	1	1	86	85	171	1.2e-18	84.7	98	98
S_mediterranea_FOXJ1	EP00074_Homo_sapiens_P101035	N/A	42.529	87	49	1	1	86	272	358	1.33e-18	84.3	98	98
S_mediterranea_FOXJ1	EP00059_Ciona_intestinalis_P009016	N/A	52.632	76	35	1	1	75	33	108	1.43e-18	84	85	85
S_mediterranea_FOXJ1	EP00076_Gallus_gallus_P014712	N/A	44.186	86	47	1	1	85	112	197	1.87e-18	84	97	97
S_mediterranea_FOXJ1	EP00076_Gallus_gallus_P014711	N/A	44.186	86	47	1	1	85	112	197	1.88e-18	84	97	97
S_mediterranea_FOXJ1	EP00076_Gallus_gallus_P014710	N/A	44.186	86	47	1	1	85	112	197	1.88e-18	84	97	97
S_mediterranea_FOXJ1	EP00076_Gallus_gallus_P014709	N/A	44.186	86	47	1	1	85	112	197	1.88e-18	84	97	97
S_mediterranea_FOXJ1	EP00076_Gallus_gallus_P014708	N/A	44.186	86	47	1	1	85	112	197	1.88e-18	84	97	97
S_mediterranea_FOXJ1	EP00076_Gallus_gallus_P002245	N/A	44.186	86	47	1	1	85	112	197	1.88e-18	84	97	97
S_mediterranea_FOXJ1	EP00074_Homo_sapiens_P101036	N/A	42.529	87	49	1	1	86	272	358	1.89e-18	83.6	98	98
S_mediterranea_FOXJ1	EP00160_Parvularia_atlantis_P009430	N/A	46.154	78	40	1	1	78	104	179	1.92e-18	80.5	89	89
S_mediterranea_FOXJ1	EP00058_Branchiostoma_floridae_P028168	N/A	43.59	78	39	1	1	78	1	73	1.98e-18	77.8	89	89
S_mediterranea_FOXJ1	EP00054_Salpingoeca_dolichothecata_P015100	N/A	45.57	79	43	0	1	79	214	292	2.21e-18	84	90	90
S_mediterranea_FOXJ1	EP00160_Parvularia_atlantis_P009419	N/A	46.154	78	40	1	1	78	119	194	2.42e-18	80.5	89	89
S_mediterranea_FOXJ1	EP00120_Capsaspora_owczarzaki_P000777	N/A	50	78	37	1	1	78	355	430	3.08e-18	83.6	89	89
S_mediterranea_FOXJ1	EP00081_Caenorhabditis_elegans_P025475	N/A	44	75	42	0	11	85	1	75	3.39e-18	79.7	85	85
S_mediterranea_FOXJ1	EP00103_Capitella_teleta_P016025	N/A	46.25	80	40	2	1	79	6	83	4.69e-18	77.4	90	90
S_mediterranea_FOXJ1	EP00076_Gallus_gallus_P046852	N/A	42.529	87	49	1	1	86	283	369	5.1e-18	82.8	98	98
S_mediterranea_FOXJ1	EP00076_Gallus_gallus_P028030	N/A	42.529	87	49	1	1	86	283	369	5.1e-18	82.8	98	98
S_mediterranea_FOXJ1	EP00076_Gallus_gallus_P028031	N/A	42.529	87	49	1	1	86	282	368	5.15e-18	82.8	98	98
S_mediterranea_FOXJ1	EP00040_Diaphanoeca_grandis_P008767	N/A	42.353	85	49	0	1	85	188	272	5.37e-18	82	97	97
S_mediterranea_FOXJ1	EP00059_Ciona_intestinalis_P000320	N/A	47.5	80	41	1	1	79	118	197	5.87e-18	82.4	90	90
S_mediterranea_FOXJ1	EP00067_Danio_rerio_P005905	N/A	45.57	79	43	0	1	79	58	136	6.23e-18	82.4	90	90
S_mediterranea_FOXJ1	EP00152_Rhizopus_delemar_P009335	N/A	48.78	82	39	2	1	79	57	138	7.37e-18	82	90	90
S_mediterranea_FOXJ1	EP00076_Gallus_gallus_P018853	N/A	50.633	79	37	1	1	79	56	132	8.74e-18	80.5	90	90
S_mediterranea_FOXJ1	EP00059_Ciona_intestinalis_P000318	N/A	40.23	87	50	1	1	85	293	379	9.95e-18	82	97	97
S_mediterranea_FOXJ1	EP00076_Gallus_gallus_P012571	N/A	41.379	87	50	1	1	86	195	281	1.04e-17	82	98	98
S_mediterranea_FOXJ1	EP00076_Gallus_gallus_P002568	N/A	41.379	87	50	1	1	86	195	281	1.04e-17	82	98	98
S_mediterranea_FOXJ1	EP00103_Capitella_teleta_P016354	N/A	45.455	88	45	2	1	88	1	85	1.18e-17	76.3	100	100
S_mediterranea_FOXJ1	EP00115_Mnemiopsis_leidyi_P015853	N/A	46.667	75	40	0	12	86	1	75	1.25e-17	81.3	85	85
S_mediterranea_FOXJ1	EP00081_Caenorhabditis_elegans_P008543	N/A	41.026	78	42	1	1	78	80	153	1.34e-17	80.1	89	89
S_mediterranea_FOXJ1	EP00076_Gallus_gallus_P041793	N/A	44.872	78	38	1	1	78	467	539	1.64e-17	81.6	89	89
S_mediterranea_FOXJ1	EP00130_Batrachochytrium_dendrobatidis_P001201	N/A	39.773	88	53	0	1	88	411	498	1.67e-17	81.6	100	100
S_mediterranea_FOXJ1	EP00152_Rhizopus_delemar_P004417	N/A	48.78	82	39	2	1	79	71	152	1.73e-17	80.9	90	90
S_mediterranea_FOXJ1	EP00076_Gallus_gallus_P041798	N/A	44.872	78	38	1	1	78	405	477	1.75e-17	81.3	89	89
S_mediterranea_FOXJ1	EP00076_Gallus_gallus_P041796	N/A	44.872	78	38	1	1	78	405	477	1.75e-17	81.3	89	89
S_mediterranea_FOXJ1	EP00076_Gallus_gallus_P041789	N/A	44.872	78	38	1	1	78	477	549	1.85e-17	81.3	89	89
S_mediterranea_FOXJ1	EP00076_Gallus_gallus_P004714	N/A	44.872	78	38	1	1	78	480	552	1.85e-17	81.3	89	89
S_mediterranea_FOXJ1	EP00150_Ustilago_maydis_P001025	N/A	40.964	83	49	0	5	87	1221	1303	1.93e-17	81.3	94	94
S_mediterranea_FOXJ1	EP00074_Homo_sapiens_P091524	N/A	44.872	78	38	1	1	78	529	601	2.02e-17	81.3	89	89
S_mediterranea_FOXJ1	EP00074_Homo_sapiens_P046084	N/A	44.872	78	38	1	1	78	529	601	2.02e-17	81.3	89	89
S_mediterranea_FOXJ1	EP00067_Danio_rerio_P029458	N/A	41.379	87	50	1	1	86	92	178	2.04e-17	80.9	98	98
S_mediterranea_FOXJ1	EP00076_Gallus_gallus_P041799	N/A	44.872	78	38	1	1	78	514	586	2.06e-17	81.3	89	89
S_mediterranea_FOXJ1	EP00134_Neurospora_crassa_P003872	N/A	52.564	78	36	1	1	77	330	407	2.16e-17	81.3	88	88
S_mediterranea_FOXJ1	EP00076_Gallus_gallus_P041783	N/A	44.872	78	38	1	1	78	496	568	2.31e-17	81.3	89	89
S_mediterranea_FOXJ1	EP00076_Gallus_gallus_P041782	N/A	44.872	78	38	1	1	78	497	569	2.32e-17	81.3	89	89
S_mediterranea_FOXJ1	EP00076_Gallus_gallus_P041781	N/A	44.872	78	38	1	1	78	497	569	2.32e-17	81.3	89	89
S_mediterranea_FOXJ1	EP00076_Gallus_gallus_P041776	N/A	44.872	78	38	1	1	78	497	569	2.32e-17	81.3	89	89
S_mediterranea_FOXJ1	EP00076_Gallus_gallus_P041772	N/A	44.872	78	38	1	1	78	497	569	2.32e-17	81.3	89	89
S_mediterranea_FOXJ1	EP00076_Gallus_gallus_P017945	N/A	44.872	78	38	1	1	78	497	569	2.32e-17	81.3	89	89
S_mediterranea_FOXJ1	EP00090_Calanus_glacialis_P011622	N/A	43.59	78	39	1	1	78	263	335	2.51e-17	80.9	89	89
S_mediterranea_FOXJ1	EP00074_Homo_sapiens_P046086	N/A	44.872	78	38	1	1	78	521	593	2.58e-17	80.9	89	89
S_mediterranea_FOXJ1	EP00074_Homo_sapiens_P009440	N/A	44.872	78	38	1	1	78	503	575	2.63e-17	80.9	89	89
S_mediterranea_FOXJ1	EP00074_Homo_sapiens_P037673	N/A	44.872	78	38	1	1	78	504	576	2.63e-17	80.9	89	89
S_mediterranea_FOXJ1	EP00128_Syssomonas_multiformis_P007915	N/A	42.308	78	45	0	1	78	181	258	2.68e-17	80.5	89	89
S_mediterranea_FOXJ1	EP00067_Danio_rerio_P022008	N/A	41.379	87	50	1	1	86	230	316	2.73e-17	80.9	98	98
S_mediterranea_FOXJ1	EP00067_Danio_rerio_P011255	N/A	41.379	87	50	1	1	86	231	317	2.78e-17	80.9	98	98
S_mediterranea_FOXJ1	EP00067_Danio_rerio_P022007	N/A	41.379	87	50	1	1	86	231	317	2.81e-17	80.9	98	98

### Sheet: EP_NotOpisthokont_SmedFOXJ1
# BLASTP 2.13.0+
# Query:
# Database: /EukProt/All/Collodictyonidae/EP00001_Collodictyon_triciliatum.fasta /EukProt/All/Collodictyonidae/EP00002_Diphylleia_rotans.fasta /EukProt/All/Mantamonas/EP00003_Mantamonas_plastica.fasta /EukProt/All/Rigifilida/EP00004_Rigifila_ramosa.fasta /EukProt/All/Amoebozoa/EP00005_Dracoamoeba_jomungandri.fasta /EukProt/All/Amoebozoa/EP00006_Acanthamoeba_castellanii.fasta /EukProt/All/Amoebozoa/EP00007_Cunea_sp_BSH-02190019.fasta /EukProt/All/Amoebozoa/EP00008_Paramoeba_atlantica.fasta /EukProt/All/Amoebozoa/EP00009_Paramoeba_aestuarina.fasta /EukProt/All/Amoebozoa/EP00010_Vexillifera_abyssalis.fasta /EukProt/All/Amoebozoa/EP00011_Vannellida_sp_DIVA3-517-6-12.fasta /EukProt/All/Amoebozoa/EP00012_Vannella_robusta.fasta /EukProt/All/Amoebozoa/EP00013_Stygamoeba_regulata.fasta /EukProt/All/Amoebozoa/EP00014_Entamoeba_dispar.fasta /EukProt/All/Amoebozoa/EP00015_Entamoeba_histolytica.fasta /EukProt/All/Amoebozoa/EP00016_Entamoeba_nuttalli.fasta /EukProt/All/Amoebozoa/EP00017_Entamoeba_invadens.fasta /EukProt/All/Amoebozoa/EP00019_Armaparvus_languidus.fasta /EukProt/All/Amoebozoa/EP00020_Sapocribrum_chincoteaguense.fasta /EukProt/All/Amoebozoa/EP00021_Heterostelium_album.fasta /EukProt/All/Amoebozoa/EP00022_Cavenderia_fasciculata.fasta /EukProt/All/Amoebozoa/EP00023_Dictyostelium_discoideum.fasta /EukProt/All/Amoebozoa/EP00024_Dictyostelium_purpureum.fasta /EukProt/All/Amoebozoa/EP00025_Tieghemostelium_lacteum.fasta /EukProt/All/Amoebozoa/EP00026_Physarum_polycephalum.fasta /EukProt/All/Amoebozoa/EP00027_Filamoeba_sp_ATCC50430.fasta /EukProt/All/Amoebozoa/EP00028_Trichosphaerium_sp_Am-I-7-wt.fasta /EukProt/All/Amoebozoa/EP00029_Vermamoeba_vermiformis.fasta /EukProt/All/Apusomonadida/EP00030_Apusomonadida_sp_AF-17.fasta /EukProt/All/Apusomonadida/EP00031_Thecamonas_trahens.fasta /EukProt/All/Breviatea/EP00032_Breviata_anathema.fasta /EukProt/All/Breviatea/EP00033_Pygsuia_biforma.fasta /EukProt/All/Breviatea/EP00034_Subulatomonas_tetraspora.fasta /EukProt/All/Ancyromonadida/EP00161_Ancyromonas_sigmoides.fasta /EukProt/All/Ancyromonadida/EP00162_Nutomonas_longa.fasta /EukProt/All/Ancyromonadida/EP00163_Fabomonas_tropica.fasta /EukProt/All/Ancoracysta/EP00164_Ancoracysta_twista.fasta /EukProt/All/Rhodophyta/EP00165_Cyanidioschyzon_merolae.fasta /EukProt/All/Rhodophyta/EP00166_Cyanidium_caldarium.fasta /EukProt/All/Rhodophyta/EP00167_Galdieria_sulphuraria.fasta /EukProt/All/Rhodophyta/EP00168_Porphyra_purpurea.fasta /EukProt/All/Rhodophyta/EP00169_Porphyra_umbilicalis.fasta /EukProt/All/Rhodophyta/EP00170_Pyropia_yezoensis.fasta /EukProt/All/Rhodophyta/EP00171_Calliarthron_tuberculosum.fasta /EukProt/All/Rhodophyta/EP00172_Hildenbrandia_rubra.fasta /EukProt/All/Rhodophyta/EP00173_Palmaria_palmata.fasta /EukProt/All/Rhodophyta/EP00174_Griffithsia_okiensis.fasta /EukProt/All/Rhodophyta/EP00175_Furcellaria_lumbricalis.fasta /EukProt/All/Rhodophyta/EP00176_Chondrus_crispus.fasta /EukProt/All/Rhodophyta/EP00177_Eucheuma_denticulatum.fasta /EukProt/All/Rhodophyta/EP00178_Gracilaria_changii.fasta /EukProt/All/Rhodophyta/EP00179_Madagascaria_erythrocladioides.fasta /EukProt/All/Rhodophyta/EP00180_Rhodochaete_pulchella.fasta /EukProt/All/Rhodophyta/EP00181_Compsopogon_caeruleus.fasta /EukProt/All/Rhodophyta/EP00182_Erythrolobus_australicus.fasta /EukProt/All/Rhodophyta/EP00183_Erythrolobus_madagascarensis.fasta /EukProt/All/Rhodophyta/EP00184_Porphyridium_aerugineum.fasta /EukProt/All/Rhodophyta/EP00185_Porphyridium_purpureum.fasta /EukProt/All/Rhodophyta/EP00186_Timspurckia_oligopyrenoides.fasta /EukProt/All/Rhodophyta/EP00187_Rhodella_violacea.fasta /EukProt/All/Rhodophyta/EP00188_Purpureofilum_apyrenoidigerum.fasta /EukProt/All/Rhodophyta/EP00189_Rhodosorus_marinus.fasta /EukProt/All/Rhodophyta/EP00190_Bangiopsis_sp_CCMP1999.fasta /EukProt/All/Chloroplastida/EP00191_Tetraselmis_sp_GSL018.fasta /EukProt/All/Chloroplastida/EP00192_Tetraselmis_astigmatica.fasta /EukProt/All/Chloroplastida/EP00193_Tetraselmis_chui.fasta /EukProt/All/Chloroplastida/EP00195_Chlamydomonas_chlamydogama.fasta /EukProt/All/Chloroplastida/EP00197_Chlamydomonas_leiostraca.fasta /EukProt/All/Chloroplastida/EP00198_Chlamydomonas_reinhardtii.fasta /EukProt/All/Chloroplastida/EP00199_Chlamydomonas_sp_CCMP681.fasta /EukProt/All/Chloroplastida/EP00200_Dunaliella_tertiolecta.fasta /EukProt/All/Chloroplastida/EP00201_Polytomella_parva.fasta /EukProt/All/Chloroplastida/EP00202_Volvox_carteri.fasta /EukProt/All/Chloroplastida/EP00203_Chlorella_variabilis.fasta /EukProt/All/Chloroplastida/EP00204_Picochlorum_oklahomense.fasta /EukProt/All/Chloroplastida/EP00205_Picochlorum_sp_RCC944.fasta /EukProt/All/Chloroplastida/EP00206_Coccomyxa_subellipsoidea.fasta /EukProt/All/Chloroplastida/EP00207_Helicosporidium_sp_ATCC50920.fasta /EukProt/All/Chloroplastida/EP00208_Stichococcus_sp_RCC1054.fasta /EukProt/All/Chloroplastida/EP00209_Acetabularia_acetabulum.fasta /EukProt/All/Chloroplastida/EP00210_Caulerpa_lentillifera.fasta /EukProt/All/Chloroplastida/EP00211_Chloroparvula_japonica.fasta /EukProt/All/Chloroplastida/EP00212_Chloropicon_laureae.fasta /EukProt/All/Chloroplastida/EP00213_Chloropicon_mariensis.fasta /EukProt/All/Chloroplastida/EP00215_Chloropicon_roscoffensis.fasta /EukProt/All/Chloroplastida/EP00216_Chloropicon_sp_CCMP2111.fasta /EukProt/All/Chloroplastida/EP00217_Crustomastix_stigmatica.fasta /EukProt/All/Chloroplastida/EP00218_Dolichomastix_sp_CCMP3274.fasta /EukProt/All/Chloroplastida/EP00222_Ostreococcus_lucimarinus.fasta /EukProt/All/Chloroplastida/EP00223_Ostreococcus_mediterraneus.fasta /EukProt/All/Chloroplastida/EP00224_Ostreococcus_tauri.fasta /EukProt/All/Chloroplastida/EP00227_Mantoniella_beaufortii.fasta /EukProt/All/Chloroplastida/EP00228_Micromonas_bravo.fasta /EukProt/All/Chloroplastida/EP00229_Micromonas_commoda.fasta /EukProt/All/Chloroplastida/EP00230_Micromonas_polaris.fasta /EukProt/All/Chloroplastida/EP00231_Micromonas_pusilla.fasta /EukProt/All/Chloroplastida/EP00232_Nephroselmis_pyriformis.fasta /EukProt/All/Chloroplastida/EP00235_Prasinoderma_singulare.fasta /EukProt/All/Chloroplastida/EP00236_Picocystis_salinarum.fasta /EukProt/All/Chloroplastida/EP00237_Pycnococcus_provasolii.fasta /EukProt/All/Chloroplastida/EP00238_Polyblepharides_amylifera.fasta /EukProt/All/Chloroplastida/EP00239_Pterosperma_sp_CCMP1384.fasta /EukProt/All/Chloroplastida/EP00240_Pyramimonas_obovata.fasta /EukProt/All/Chloroplastida/EP00241_Pyramimonas_parkeae.fasta /EukProt/All/Chloroplastida/EP00242_Pyramimonas_sp_CCMP2087.fasta /EukProt/All/Chloroplastida/EP00243_Klebsormidium_subtile.fasta /EukProt/All/Chloroplastida/EP00244_Chara_vulgaris.fasta /EukProt/All/Chloroplastida/EP00245_Coleochaete_scutata.fasta /EukProt/All/Chloroplastida/EP00246_Nothoceros_aenigmaticus.fasta /EukProt/All/Chloroplastida/EP00247_Physcomitrium_patens.fasta /EukProt/All/Chloroplastida/EP00248_Marchantia_polymorpha.fasta /EukProt/All/Chloroplastida/EP00249_Psilotum_nudum.fasta /EukProt/All/Chloroplastida/EP00250_Pteridium_aquilinum.fasta /EukProt/All/Chloroplastida/EP00252_Welwitschia_mirabilis.fasta /EukProt/All/Chloroplastida/EP00253_Pinus_taeda.fasta /EukProt/All/Chloroplastida/EP00254_Amborella_trichopoda.fasta /EukProt/All/Chloroplastida/EP00255_Erythranthe_guttata.fasta /EukProt/All/Chloroplastida/EP00256_Glycine_max.fasta /EukProt/All/Chloroplastida/EP00257_Ricinus_communis.fasta /EukProt/All/Chloroplastida/EP00258_Populus_trichocarpa.fasta /EukProt/All/Chloroplastida/EP00259_Arabidopsis_lyrata.fasta /EukProt/All/Chloroplastida/EP00260_Arabidopsis_thaliana.fasta /EukProt/All/Chloroplastida/EP00261_Vitis_vinifera.fasta /EukProt/All/Chloroplastida/EP00262_Sarcandra_glabra.fasta /EukProt/All/Chloroplastida/EP00263_Brachypodium_distachyon.fasta /EukProt/All/Chloroplastida/EP00264_Hordeum_vulgare.fasta /EukProt/All/Chloroplastida/EP00265_Oryza_sativa.fasta /EukProt/All/Chloroplastida/EP00266_Sorghum_bicolor.fasta /EukProt/All/Chloroplastida/EP00267_Zea_mays.fasta /EukProt/All/Chloroplastida/EP00268_Persea_americana.fasta /EukProt/All/Chloroplastida/EP00269_Selaginella_moellendorffii.fasta /EukProt/All/Chloroplastida/EP00270_Netrium_digitus.fasta /EukProt/All/Chloroplastida/EP00271_Cylindrocystis_brebissonii.fasta /EukProt/All/Glaucophyta/EP00274_Cyanoptyche_gloeocystis.fasta /EukProt/All/Glaucophyta/EP00275_Glaucocystis_incrassata.fasta /EukProt/All/Glaucophyta/EP00276_Gloeochaete_wittrockiana.fasta /EukProt/All/Cryptophyceae/EP00277_Geminigera_cryophila.fasta /EukProt/All/Cryptophyceae/EP00279_Guillardia_theta.fasta /EukProt/All/Cryptophyceae/EP00281_Chroomonas_sp_CCMP1168.fasta /EukProt/All/Cryptophyceae/EP00282_Hemiselmis_andersenii.fasta /EukProt/All/Cryptophyceae/EP00283_Hemiselmis_rufescens.fasta /EukProt/All/Cryptophyceae/EP00284_Hemiselmis_tepida.fasta /EukProt/All/Cryptophyceae/EP00285_Hemiselmis_virescens.fasta /EukProt/All/Cryptophyceae/EP00286_Rhodomonas_abbreviata.fasta /EukProt/All/Cryptophyceae/EP00287_Rhodomonas_sp_CCMP768.fasta /EukProt/All/Cryptophyceae/EP00288_Rhodomonas_lens.fasta /EukProt/All/Cryptophyceae/EP00290_Baffinella_frigidus.fasta /EukProt/All/Cryptophyceae/EP00291_Cryptomonas_curvata.fasta /EukProt/All/Cryptophyceae/EP00292_Cryptomonas_paramecium.fasta /EukProt/All/Cryptophyceae/EP00293_Proteomonas_sulcata.fasta /EukProt/All/Cryptophyceae/EP00294_Goniomonas_avonlea.fasta /EukProt/All/Cryptophyceae/EP00295_Goniomonas_pacifica.fasta /EukProt/All/Kathablepharidacea/EP00296_Roombia_truncata.fasta /EukProt/All/Palpitomonas/EP00297_Palpitomonas_bilix.fasta /EukProt/All/Centroplasthelida/EP00298_Acanthocystis_sp_HF-20.fasta /EukProt/All/Centroplasthelida/EP00299_Pterocystis_sp_00344.fasta /EukProt/All/Centroplasthelida/EP00300_Choanocystis_sp_HF-7.fasta /EukProt/All/Centroplasthelida/EP00301_Raphidiophrys_heterophryoidea.fasta /EukProt/All/Haptophyta/EP00302_Diacronema_sp_CCMP2436.fasta /EukProt/All/Haptophyta/EP00303_Exanthemachrysis_gayraliae.fasta /EukProt/All/Haptophyta/EP00304_Pavlova_gyrans.fasta /EukProt/All/Haptophyta/EP00306_Pavlova_sp_CCMP459.fasta /EukProt/All/Haptophyta/EP00307_Rebecca_sp_RCC1486.fasta /EukProt/All/Haptophyta/EP00308_Calcidiscus_leptoporus.fasta /EukProt/All/Haptophyta/EP00310_Coccolithus_braarudii.fasta /EukProt/All/Haptophyta/EP00312_Isochrysidales_sp_CCMP1244.fasta /EukProt/All/Haptophyta/EP00314_Emiliania_huxleyi.fasta /EukProt/All/Haptophyta/EP00315_Gephyrocapsa_oceanica.fasta /EukProt/All/Haptophyta/EP00316_Scyphosphaera_apsteinii.fasta /EukProt/All/Haptophyta/EP00320_Phaeocystis_rex.fasta /EukProt/All/Haptophyta/EP00321_Phaeocystis_globosa.fasta /EukProt/All/Haptophyta/EP00322_Chrysochromulina_rotalis.fasta /EukProt/All/Haptophyta/EP00323_Chrysochromulina_tobinii.fasta /EukProt/All/Haptophyta/EP00324_Dicrateria_rotunda.fasta /EukProt/All/Haptophyta/EP00325_Prymnesiales_sp_UTEX-LB-985.fasta /EukProt/All/Haptophyta/EP00326_Haptolina_ericina.fasta /EukProt/All/Haptophyta/EP00327_Prymnesium_parvum.fasta /EukProt/All/Picozoa/EP00329_Picozoa_sp_Boothbay-MS584-11.fasta /EukProt/All/Alveolata/EP00330_Aristerostoma_sp_ATCC50986.fasta /EukProt/All/Alveolata/EP00331_Platyophrya_macrostoma.fasta /EukProt/All/Alveolata/EP00332_Ichthyophthirius_multifiliis.fasta /EukProt/All/Alveolata/EP00333_Tetrahymena_thermophila.fasta /EukProt/All/Alveolata/EP00334_Paramecium_tetraurelia.fasta /EukProt/All/Alveolata/EP00335_Anophryoides_haemophila.fasta /EukProt/All/Alveolata/EP00336_Pseudocohnilembus_persalinus.fasta /EukProt/All/Alveolata/EP00339_Tiarina_fusa.fasta /EukProt/All/Alveolata/EP00340_Litonotus_pictus.fasta /EukProt/All/Alveolata/EP00341_Mesodinium_pulex.fasta /EukProt/All/Alveolata/EP00343_Euplotes_focardii.fasta /EukProt/All/Alveolata/EP00344_Euplotes_crassus.fasta /EukProt/All/Alveolata/EP00345_Euplotes_harpa.fasta /EukProt/All/Alveolata/EP00347_Sterkiella_histriomuscorum.fasta /EukProt/All/Alveolata/EP00348_Stylonychia_lemnae.fasta /EukProt/All/Alveolata/EP00349_Pseudokeronopsis_sp_Brazil.fasta /EukProt/All/Alveolata/EP00350_Pseudokeronopsis_sp_OXSARD2.fasta /EukProt/All/Alveolata/EP00351_Strombidinopsis_sp_SopsisLIS2011.fasta /EukProt/All/Alveolata/EP00352_Strombidinopsis_acuminata.fasta /EukProt/All/Alveolata/EP00353_Schmidingerella_taraikaensis.fasta /EukProt/All/Alveolata/EP00354_Favella_ehrenbergii.fasta /EukProt/All/Alveolata/EP00355_Strombidium_rassoulzadegani.fasta /EukProt/All/Alveolata/EP00356_Strombidium_inclinatum.fasta /EukProt/All/Alveolata/EP00357_Protocruzia_adherens.fasta /EukProt/All/Alveolata/EP00358_Blepharisma_japonicum.fasta /EukProt/All/Alveolata/EP00359_Climacostomum_virens.fasta /EukProt/All/Alveolata/EP00360_Condylostoma_magnum.fasta /EukProt/All/Alveolata/EP00361_Fabrea_salina.fasta /EukProt/All/Alveolata/EP00362_Geleiidae_sp_MMETSP1317.fasta /EukProt/All/Alveolata/EP00364_Plasmodium_chabaudi.fasta /EukProt/All/Alveolata/EP00365_Plasmodium_falciparum.fasta /EukProt/All/Alveolata/EP00366_Plasmodium_knowlesi.fasta /EukProt/All/Alveolata/EP00367_Plasmodium_vivax.fasta /EukProt/All/Alveolata/EP00369_Babesia_microti.fasta /EukProt/All/Alveolata/EP00370_Babesia_bigemina.fasta /EukProt/All/Alveolata/EP00371_Babesia_bovis.fasta /EukProt/All/Alveolata/EP00372_Theileria_equi.fasta /EukProt/All/Alveolata/EP00373_Theileria_annulata.fasta /EukProt/All/Alveolata/EP00374_Theileria_orientalis.fasta /EukProt/All/Alveolata/EP00375_Theileria_parva.fasta /EukProt/All/Alveolata/EP00376_Eimeria_tenella.fasta /EukProt/All/Alveolata/EP00377_Hammondia_hammondi.fasta /EukProt/All/Alveolata/EP00378_Neospora_caninum.fasta /EukProt/All/Alveolata/EP00379_Toxoplasma_gondii.fasta /EukProt/All/Alveolata/EP00380_Ascogregarina_taiwanensis.fasta /EukProt/All/Alveolata/EP00381_Gregarina_niphandrodes.fasta /EukProt/All/Alveolata/EP00382_Lankesteria_abbotti.fasta /EukProt/All/Alveolata/EP00384_Cryptosporidium_muris.fasta /EukProt/All/Alveolata/EP00386_Alphamonas_edax.fasta /EukProt/All/Alveolata/EP00388_Colpodella_angusta.fasta /EukProt/All/Alveolata/EP00389_Voromonas_pontica.fasta /EukProt/All/Alveolata/EP00390_Vitrella_brassicaformis.fasta /EukProt/All/Alveolata/EP00391_Amoebophrya_sp_Ameob2.fasta /EukProt/All/Alveolata/EP00392_Amoebophrya_sp_AT5.2.fasta /EukProt/All/Alveolata/EP00395_MALV-II_sp_L67-2.fasta /EukProt/All/Alveolata/EP00396_MALV-II-16_sp_LP-1.fasta /EukProt/All/Alveolata/EP00397_Hematodinium_sp_SG-2012.fasta /EukProt/All/Alveolata/EP00398_MALV-I-01_sp_L67-1.fasta /EukProt/All/Alveolata/EP00399_MALV-I-05_sp_L67-4.fasta /EukProt/All/Alveolata/EP00400_MALV-I_sp_L67-5.fasta /EukProt/All/Alveolata/EP00401_Gymnodinium_catenatum.fasta /EukProt/All/Alveolata/EP00403_Amphidinium_massartii.fasta /EukProt/All/Alveolata/EP00404_Azadinium_spinosum.fasta /EukProt/All/Alveolata/EP00405_Crypthecodinium_cohnii.fasta /EukProt/All/Alveolata/EP00406_Dinophysis_acuminata.fasta /EukProt/All/Alveolata/EP00408_Alexandrium_pacificum.fasta /EukProt/All/Alveolata/EP00409_Alexandrium_fundyense.fasta /EukProt/All/Alveolata/EP00411_Alexandrium_monilatum.fasta /EukProt/All/Alveolata/EP00413_Alexandrium_margalefii.fasta /EukProt/All/Alveolata/EP00414_Alexandrium_minutum.fasta /EukProt/All/Alveolata/EP00415_Alexandrium_ostenfeldii.fasta /EukProt/All/Alveolata/EP00416_Gambierdiscus_australes.fasta /EukProt/All/Alveolata/EP00418_Pyrodinium_bahamense.fasta /EukProt/All/Alveolata/EP00419_Tripos_fusus.fasta /EukProt/All/Alveolata/EP00420_Gonyaulax_spinifera.fasta /EukProt/All/Alveolata/EP00421_Protoceratium_reticulatum.fasta /EukProt/All/Alveolata/EP00424_Heterocapsa_rotundata.fasta /EukProt/All/Alveolata/EP00425_Heterocapsa_triquetra.fasta /EukProt/All/Alveolata/EP00427_Karlodinium_veneficum.fasta /EukProt/All/Alveolata/EP00428_Durinskia_dybowskii.fasta /EukProt/All/Alveolata/EP00429_Kryptoperidinium_foliaceum.fasta /EukProt/All/Alveolata/EP00434_Breviolum_minutum.fasta /EukProt/All/Alveolata/EP00435_Cladocopium_sp_Y103.fasta /EukProt/All/Alveolata/EP00437_Effrenium_voratum.fasta /EukProt/All/Alveolata/EP00438_Fugacium_kawagutii.fasta /EukProt/All/Alveolata/EP00439_Symbiodinium_sp_Y106.fasta /EukProt/All/Alveolata/EP00440_Ansanella_granifera.fasta /EukProt/All/Alveolata/EP00441_Pelagodinium_beii.fasta /EukProt/All/Alveolata/EP00442_Polarella_glacialis.fasta /EukProt/All/Alveolata/EP00443_Scrippsiella_acuminata.fasta /EukProt/All/Alveolata/EP00444_Apocalathium_aciculiferum.fasta /EukProt/All/Alveolata/EP00445_Apocalathium_hangoei.fasta /EukProt/All/Alveolata/EP00446_Apocalathium_sp_SHHI-4.fasta /EukProt/All/Alveolata/EP00448_Togula_jolla.fasta /EukProt/All/Alveolata/EP00449_Zooxanthella_nutricula.fasta /EukProt/All/Alveolata/EP00450_Noctiluca_scintillans.fasta /EukProt/All/Alveolata/EP00451_Oxyrrhis_marina.fasta /EukProt/All/Alveolata/EP00452_MALV-II_sp_L67-6.fasta /EukProt/All/Alveolata/EP00453_Perkinsus_chesapeaki.fasta /EukProt/All/Alveolata/EP00454_Perkinsus_marinus.fasta /EukProt/All/Rhizaria/EP00455_Lapot_gusevi.fasta /EukProt/All/Rhizaria/EP00456_Euglypha_rotunda.fasta /EukProt/All/Rhizaria/EP00457_Paulinella_chromatophora.fasta /EukProt/All/Rhizaria/EP00460_Paracercomonas_marina.fasta /EukProt/All/Rhizaria/EP00461_Guttulinopsis_vulgaris.fasta /EukProt/All/Rhizaria/EP00462_Mataza_sp_D1.fasta /EukProt/All/Rhizaria/EP00463_Aulacantha_scolymantha.fasta /EukProt/All/Rhizaria/EP00465_Bigelowiella_longifila.fasta /EukProt/All/Rhizaria/EP00466_Bigelowiella_natans.fasta /EukProt/All/Rhizaria/EP00467_Chlorarachnion_reptans.fasta /EukProt/All/Rhizaria/EP00468_Gymnochlora_sp_CCMP2014.fasta /EukProt/All/Rhizaria/EP00469_Lotharella_globosa.fasta /EukProt/All/Rhizaria/EP00470_Lotharella_oceanica.fasta /EukProt/All/Rhizaria/EP00471_Norrisiella_sphaerica.fasta /EukProt/All/Rhizaria/EP00472_Partenskyella_glossopodia.fasta /EukProt/All/Rhizaria/EP00473_Plasmodiophora_brassicae.fasta /EukProt/All/Rhizaria/EP00474_Spongospora_subterranea.fasta /EukProt/All/Rhizaria/EP00475_Leptophrys_vorax.fasta /EukProt/All/Rhizaria/EP00477_Mikrocytos_mackini.fasta /EukProt/All/Rhizaria/EP00478_Filoreta_tenera.fasta /EukProt/All/Rhizaria/EP00479_Gromia_sphaerica.fasta /EukProt/All/Rhizaria/EP00480_Reticulomyxa_filosa.fasta /EukProt/All/Rhizaria/EP00481_Brizalina_sp_1-RS-2013.fasta /EukProt/All/Rhizaria/EP00483_Globobulimina_turgida.fasta /EukProt/All/Rhizaria/EP00484_Ammonia_sp_Unknown.fasta /EukProt/All/Rhizaria/EP00485_Elphidium_margaritaceum.fasta /EukProt/All/Rhizaria/EP00486_Rosalina_sp_Unknown.fasta /EukProt/All/Rhizaria/EP00487_Bulimina_marginata.fasta /EukProt/All/Rhizaria/EP00488_Nonionellina_sp_1-RS-2012.fasta /EukProt/All/Rhizaria/EP00490_Sorites_sp_Unknown.fasta /EukProt/All/Rhizaria/EP00492_Amphilonche_elongata.fasta /EukProt/All/Rhizaria/EP00493_Phyllostaurus_siculus.fasta /EukProt/All/Rhizaria/EP00494_Astrolonche_serrata.fasta /EukProt/All/Rhizaria/EP00495_Collosphaeridae_sp_1-RS-2012.fasta /EukProt/All/Rhizaria/EP00497_Spongosphaera_streptacantha.fasta /EukProt/All/Stramenopiles/EP00499_Haloplacidia_sp_CaronLabIsolate.fasta /EukProt/All/Stramenopiles/EP00500_Bicosoecida_sp_ms1.fasta /EukProt/All/Stramenopiles/EP00501_MAST-03F_sp_TOSAG23-6.fasta /EukProt/All/Stramenopiles/EP00504_Blastocystis_sp_subtype7-strainB.fasta /EukProt/All/Stramenopiles/EP00505_MAST-04D_sp_SCG-Rhode-Island.fasta /EukProt/All/Stramenopiles/EP00510_Aplanochytrium_minuta.fasta /EukProt/All/Stramenopiles/EP00511_Aplanochytrium_stocchinoi.fasta /EukProt/All/Stramenopiles/EP00512_Aurantiochytrium_limacinum.fasta /EukProt/All/Stramenopiles/EP00513_Hondaea_fermentalgiana.fasta /EukProt/All/Stramenopiles/EP00514_Thraustochytrium_sp_LLF1b.fasta /EukProt/All/Stramenopiles/EP00515_Schizochytrium_aggregatum.fasta /EukProt/All/Stramenopiles/EP00516_Mucochytrium_quahogii.fasta /EukProt/All/Stramenopiles/EP00518_Triparma_eleuthera.fasta /EukProt/All/Stramenopiles/EP00519_Triparma_laevis.fasta /EukProt/All/Stramenopiles/EP00520_Triparma_pacifica.fasta /EukProt/All/Stramenopiles/EP00521_Asterionellopsis_glacialis.fasta /EukProt/All/Stramenopiles/EP00522_Entomoneis_paludosa.fasta /EukProt/All/Stramenopiles/EP00523_Entomoneis_sp_CCMP467.fasta /EukProt/All/Stramenopiles/EP00525_Craspedostauros_australis.fasta /EukProt/All/Stramenopiles/EP00526_Cylindrotheca_closterium.fasta /EukProt/All/Stramenopiles/EP00527_Entomoneis_sp_CCMP2396.fasta /EukProt/All/Stramenopiles/EP00528_Fragilariopsis_cylindrus.fasta /EukProt/All/Stramenopiles/EP00529_Nitzschia_sp_RCC80.fasta /EukProt/All/Stramenopiles/EP00530_Phaeodactylum_tricornutum.fasta /EukProt/All/Stramenopiles/EP00531_Pseudo-nitzschia_arenysensis.fasta /EukProt/All/Stramenopiles/EP00532_Pseudo-nitzschia_australis.fasta /EukProt/All/Stramenopiles/EP00533_Pseudo-nitzschia_delicatissima.fasta /EukProt/All/Stramenopiles/EP00534_Pseudo-nitzschia_fraudulenta.fasta /EukProt/All/Stramenopiles/EP00535_Pseudo-nitzschia_heimii.fasta /EukProt/All/Stramenopiles/EP00536_Pseudo-nitzschia_multiseries.fasta /EukProt/All/Stramenopiles/EP00537_Pseudo-nitzschia_pungens.fasta /EukProt/All/Stramenopiles/EP00538_Stauroneis_constricta.fasta /EukProt/All/Stramenopiles/EP00539_Tryblionella_compressa.fasta /EukProt/All/Stramenopiles/EP00540_Astrosyne_radiata.fasta /EukProt/All/Stramenopiles/EP00541_Cyclophora_tenuis.fasta /EukProt/All/Stramenopiles/EP00542_Grammatophora_oceanica.fasta /EukProt/All/Stramenopiles/EP00543_Licmophora_paradoxa.fasta /EukProt/All/Stramenopiles/EP00544_Gedaniella_sp_CCMP2646.fasta /EukProt/All/Stramenopiles/EP00545_Synedropsis_sp_CCMP1620.fasta /EukProt/All/Stramenopiles/EP00546_Thalassionema_frauenfeldii.fasta /EukProt/All/Stramenopiles/EP00547_Thalassionema_nitzschioides.fasta /EukProt/All/Stramenopiles/EP00548_Thalassiothrix_antarctica.fasta /EukProt/All/Stramenopiles/EP00549_Striatella_unipunctata.fasta /EukProt/All/Stramenopiles/EP00550_Attheya_septentrionalis.fasta /EukProt/All/Stramenopiles/EP00551_Chaetoceros_affinis.fasta /EukProt/All/Stramenopiles/EP00552_Chaetoceros_brevis.fasta /EukProt/All/Stramenopiles/EP00553_Chaetoceros_curvisetus.fasta /EukProt/All/Stramenopiles/EP00554_Chaetoceros_debilis.fasta /EukProt/All/Stramenopiles/EP00555_Chaetoceros_dichaeta.fasta /EukProt/All/Stramenopiles/EP00557_Chaetoceros_sp_GSL56.fasta /EukProt/All/Stramenopiles/EP00558_Chaetoceros_sp_UNC1202.fasta /EukProt/All/Stramenopiles/EP00559_Dactyliosolen_fragilissimus.fasta /EukProt/All/Stramenopiles/EP00560_Eucampia_antarctica.fasta /EukProt/All/Stramenopiles/EP00561_Arcocellulus_cornucervis.fasta /EukProt/All/Stramenopiles/EP00562_Extubocellulus_spinifer.fasta /EukProt/All/Stramenopiles/EP00563_Minutocellus_polymorphus.fasta /EukProt/All/Stramenopiles/EP00565_Helicotheca_tamesis.fasta /EukProt/All/Stramenopiles/EP00566_Odontella_aurita.fasta /EukProt/All/Stramenopiles/EP00567_Pseudictyota_dubia.fasta /EukProt/All/Stramenopiles/EP00568_Trieres_chinensis.fasta /EukProt/All/Stramenopiles/EP00569_Conticribra_weissflogii.fasta /EukProt/All/Stramenopiles/EP00571_Detonula_confervacea.fasta /EukProt/All/Stramenopiles/EP00573_Skeletonema_grethae.fasta /EukProt/All/Stramenopiles/EP00574_Skeletonema_japonicum.fasta /EukProt/All/Stramenopiles/EP00577_Skeletonema_sp_RCC1716.fasta /EukProt/All/Stramenopiles/EP00578_Thalassiosira_sp_NH16.fasta /EukProt/All/Stramenopiles/EP00579_Thalassiosira_antarctica.fasta /EukProt/All/Stramenopiles/EP00580_Thalassiosira_gravida.fasta /EukProt/All/Stramenopiles/EP00581_Thalassiosira_minuscula.fasta /EukProt/All/Stramenopiles/EP00582_Thalassiosira_oceanica.fasta /EukProt/All/Stramenopiles/EP00584_Thalassiosira_punctigera.fasta /EukProt/All/Stramenopiles/EP00585_Thalassiosira_rotula.fasta /EukProt/All/Stramenopiles/EP00586_Coscinodiscus_wailesii.fasta /EukProt/All/Stramenopiles/EP00587_Corethron_hystrix.fasta /EukProt/All/Stramenopiles/EP00588_Corethron_pennatum.fasta /EukProt/All/Stramenopiles/EP00590_Aulacoseira_subarctica.fasta /EukProt/All/Stramenopiles/EP00591_Stephanopyxis_turris.fasta /EukProt/All/Stramenopiles/EP00592_Proboscia_alata.fasta /EukProt/All/Stramenopiles/EP00593_Proboscia_inermis.fasta /EukProt/All/Stramenopiles/EP00594_Rhizosolenia_setigera.fasta /EukProt/All/Stramenopiles/EP00595_Chromulina_sp_UTEXLB2642.fasta /EukProt/All/Stramenopiles/EP00596_Hydrurales_sp_CCMP1899.fasta /EukProt/All/Stramenopiles/EP00597_Dinobryon_sp_UTEXLB2267.fasta /EukProt/All/Stramenopiles/EP00598_Pedospumella_elongata.fasta /EukProt/All/Stramenopiles/EP00599_Poterioochromonas_sp_BG-1.fasta /EukProt/All/Stramenopiles/EP00600_Ochromonadales_sp_CCMP1393.fasta /EukProt/All/Stramenopiles/EP00601_Ochromonadales_sp_CCMP2298.fasta /EukProt/All/Stramenopiles/EP00602_Paraphysomonas_sp_CaronLab.fasta /EukProt/All/Stramenopiles/EP00603_Paraphysomonas_imperforata.fasta /EukProt/All/Stramenopiles/EP00604_Paraphysomonas_vestita.fasta /EukProt/All/Stramenopiles/EP00605_Chrysophyceae_sp_TOSAG23-4.fasta /EukProt/All/Stramenopiles/EP00606_Chrysophyceae_sp_TOSAG23-5.fasta /EukProt/All/Stramenopiles/EP00607_Mallomonas_marina.fasta /EukProt/All/Stramenopiles/EP00608_Synchroma_pusillum.fasta /EukProt/All/Stramenopiles/EP00609_Ectocarpus_siliculosus.fasta /EukProt/All/Stramenopiles/EP00610_Laminaria_digitata.fasta /EukProt/All/Stramenopiles/EP00611_Tribonema_gayanum.fasta /EukProt/All/Stramenopiles/EP00612_Vaucheria_litorea.fasta /EukProt/All/Stramenopiles/EP00613_Pedinella_sp_CCMP2098.fasta /EukProt/All/Stramenopiles/EP00614_Pseudopedinella_elastica.fasta /EukProt/All/Stramenopiles/EP00615_Pteridomonas_danica.fasta /EukProt/All/Stramenopiles/EP00616_Rhizochromulina_sp_CCMP1243.fasta /EukProt/All/Stramenopiles/EP00617_Octactis_speculum.fasta /EukProt/All/Stramenopiles/EP00618_Florenciella_parvula.fasta /EukProt/All/Stramenopiles/EP00619_Florenciella_sp_RCC1007.fasta /EukProt/All/Stramenopiles/EP00620_Florenciella_sp_RCC1587.fasta /EukProt/All/Stramenopiles/EP00621_Florenciella_sp_RCC1693.fasta /EukProt/All/Stramenopiles/EP00622_Pseudochattonella_farcimen.fasta /EukProt/All/Stramenopiles/EP00623_Microchloropsis_gaditana.fasta /EukProt/All/Stramenopiles/EP00624_Nannochloropsis_granulata.fasta /EukProt/All/Stramenopiles/EP00625_Aureococcus_anophagefferens.fasta /EukProt/All/Stramenopiles/EP00628_Pelagophyceae_sp_CCMP2097.fasta /EukProt/All/Stramenopiles/EP00629_Pelagomonadales_sp_RCC1024.fasta /EukProt/All/Stramenopiles/EP00630_Chrysocystis_fragilis.fasta /EukProt/All/Stramenopiles/EP00631_Chrysoreinhardia_giraudii.fasta /EukProt/All/Stramenopiles/EP00632_Arachnochrysis_sp_CCMP2950.fasta /EukProt/All/Stramenopiles/EP00633_Aureoumbra_lagunensis.fasta /EukProt/All/Stramenopiles/EP00634_Sargassococcus_sp_CCMP2135.fasta /EukProt/All/Stramenopiles/EP00635_Sarcinochrysidales_sp_CCMP3193.fasta /EukProt/All/Stramenopiles/EP00636_Phaeomonas_parva.fasta /EukProt/All/Stramenopiles/EP00638_Chattonella_subsalsa.fasta /EukProt/All/Stramenopiles/EP00639_Heterosigma_akashiwo.fasta /EukProt/All/Stramenopiles/EP00640_Fibrocapsa_japonica.fasta /EukProt/All/Stramenopiles/EP00641_Albugo_candida.fasta /EukProt/All/Stramenopiles/EP00642_Albugo_laibachii.fasta /EukProt/All/Stramenopiles/EP00643_Hyaloperonospora_arabidopsidis.fasta /EukProt/All/Stramenopiles/EP00644_Phytophthora_capsici.fasta /EukProt/All/Stramenopiles/EP00645_Phytophthora_infestans.fasta /EukProt/All/Stramenopiles/EP00646_Phytophthora_ramorum.fasta /EukProt/All/Stramenopiles/EP00647_Phytophthora_sojae.fasta /EukProt/All/Stramenopiles/EP00648_Phytopythium_vexans.fasta /EukProt/All/Stramenopiles/EP00649_Plasmopara_halstedii.fasta /EukProt/All/Stramenopiles/EP00650_Pythium_arrhenomanes.fasta /EukProt/All/Stramenopiles/EP00652_Aphanomyces_astaci.fasta /EukProt/All/Stramenopiles/EP00653_Aphanomyces_invadans.fasta /EukProt/All/Stramenopiles/EP00654_Saprolegnia_diclina.fasta /EukProt/All/Stramenopiles/EP00655_Saprolegnia_parasitica.fasta /EukProt/All/Telonemia/EP00656_Telonema_subtile.fasta /EukProt/All/Telonemia/EP00657_Telonema_sp_P-1.fasta /EukProt/All/Telonemia/EP00658_Telonema_sp_P-2.fasta /EukProt/All/Euglenozoa/EP00659_Diplonema_papillatum.fasta /EukProt/All/Euglenozoa/EP00660_Eupelagonema_oceanica.fasta /EukProt/All/Euglenozoa/EP00661_Eupelagonemidae_sp_cell13.fasta /EukProt/All/Euglenozoa/EP00662_Eupelagonemidae_sp_cell21.fasta /EukProt/All/Euglenozoa/EP00663_Eupelagonemidae_sp_cell21sb.fasta /EukProt/All/Euglenozoa/EP00664_Eupelagonemidae_sp_cell27.fasta /EukProt/All/Euglenozoa/EP00665_Eupelagonemidae_sp_cell47.fasta /EukProt/All/Euglenozoa/EP00666_Eupelagonemidae_sp_cell4sb.fasta /EukProt/All/Euglenozoa/EP00667_Euglena_gracilis.fasta /EukProt/All/Euglenozoa/EP00668_Euglena_longa.fasta /EukProt/All/Euglenozoa/EP00669_Euglena_mutabilis.fasta /EukProt/All/Euglenozoa/EP00670_Eutreptiella_braarudii.fasta /EukProt/All/Euglenozoa/EP00671_Bodo_saltans.fasta /EukProt/All/Euglenozoa/EP00672_Neobodo_designis.fasta /EukProt/All/Euglenozoa/EP00673_Leishmania_infantum.fasta /EukProt/All/Euglenozoa/EP00674_Leishmania_major.fasta /EukProt/All/Euglenozoa/EP00675_Leptomonas_pyrrhocoris.fasta /EukProt/All/Euglenozoa/EP00676_Leptomonas_seymouri.fasta /EukProt/All/Euglenozoa/EP00677_Phytomonas_sp_EM1.fasta /EukProt/All/Euglenozoa/EP00678_Phytomonas_sp_Hart1.fasta /EukProt/All/Euglenozoa/EP00679_Angomonas_deanei.fasta /EukProt/All/Euglenozoa/EP00680_Strigomonas_culicis.fasta /EukProt/All/Euglenozoa/EP00681_Trypanosoma_brucei.fasta /EukProt/All/Euglenozoa/EP00682_Trypanosoma_cruzi.fasta /EukProt/All/Euglenozoa/EP00683_Trypanosoma_rangeli.fasta /EukProt/All/Euglenozoa/EP00684_Trypanosoma_vivax.fasta /EukProt/All/Euglenozoa/EP00685_Perkinsela_sp_CCAP1560-4.fasta /EukProt/All/Heterolobosea/EP00686_Naegleria_gruberi.fasta /EukProt/All/Heterolobosea/EP00688_Stachyamoeba_lipophora.fasta /EukProt/All/Heterolobosea/EP00689_Sawyeria_marylandensis.fasta /EukProt/All/Jakobida/EP00690_Seculamonas_sp_ecuadoriensis.fasta /EukProt/All/Jakobida/EP00691_Histiona_aroides.fasta /EukProt/All/Jakobida/EP00692_Jakoba_bahamiensis.fasta /EukProt/All/Jakobida/EP00693_Jakoba_libera.fasta /EukProt/All/Jakobida/EP00694_Reclinomonas_americana.fasta /EukProt/All/Tsukubamonadida/EP00695_Tsukubamonas_globosa.fasta /EukProt/All/Hemimastigophora/EP00696_Hemimastix_kukwesjijk.fasta /EukProt/All/Hemimastigophora/EP00697_Spironema_sp_BW2.fasta /EukProt/All/Malawimonadida/EP00698_Gefionella_okellyi.fasta /EukProt/All/Malawimonadida/EP00699_Malawimonas_sp_californiana.fasta /EukProt/All/Malawimonadida/EP00700_Malawimonas_jakobiformis.fasta /EukProt/All/Fornicata/EP00701_Giardia_intestinalis.fasta /EukProt/All/Fornicata/EP00702_Spironucleus_salmonicida.fasta /EukProt/All/Fornicata/EP00703_Trepomonas_sp_PC1.fasta /EukProt/All/Fornicata/EP00704_Kipferlia_bialata.fasta /EukProt/All/Parabasalia/EP00705_Trichomonas_vaginalis.fasta /EukProt/All/Parabasalia/EP00706_Tritrichomonas_foetus.fasta /EukProt/All/Preaxostyla/EP00708_Paratrimastix_pyriformis.fasta /EukProt/All/Amoebozoa/EP00727_Mastigamoeba_balamuthi.fasta /EukProt/All/Rhodelphis/EP00735_Rhodelphis_limneticus.fasta /EukProt/All/Rhodelphis/EP00736_Rhodelphis_marinus.fasta /EukProt/All/Rhodophyta/EP00737_Agarophyton_chilense.fasta /EukProt/All/Chloroplastida/EP00738_Chloropicon_primus.fasta /EukProt/All/Chloroplastida/EP00740_Mantoniella_antarctica.fasta /EukProt/All/Glaucophyta/EP00741_Cyanophora_paradoxa.fasta /EukProt/All/Alveolata/EP00742_Colponemidia_sp_Colp-10.fasta /EukProt/All/Alveolata/EP00743_Colponemidia_sp_Colp-15.fasta /EukProt/All/Alveolata/EP00744_Colponema_vietnamica.fasta /EukProt/All/Alveolata/EP00745_Piridium_sociabile.fasta /EukProt/All/Alveolata/EP00746_Dinoflagellata_sp_MGD.fasta /EukProt/All/Alveolata/EP00747_Dinoflagellata_sp_TGD.fasta /EukProt/All/Stramenopiles/EP00749_Cafeteria_burkhardae.fasta /EukProt/All/Stramenopiles/EP00750_Incisomonas_marina.fasta /EukProt/All/Stramenopiles/EP00751_Fragilariopsis_kerguelensis.fasta /EukProt/All/Stramenopiles/EP00752_Nemacystus_decipiens.fasta /EukProt/All/Stramenopiles/EP00753_Platysulcus_tardus.fasta /EukProt/All/Euglenozoa/EP00754_Rhynchopus_humris.fasta /EukProt/All/Euglenozoa/EP00755_Sulcionema_specki.fasta /EukProt/All/Euglenozoa/EP00756_Hemistasia_phaeocysticola.fasta /EukProt/All/Euglenozoa/EP00757_Euglenozoa_sp_SAG-D1.fasta /EukProt/All/Euglenozoa/EP00758_Cryptobia_borreli.fasta /EukProt/All/Euglenozoa/EP00759_Apiculatamorpha_spiralis.fasta /EukProt/All/Euglenozoa/EP00760_Papus_ankaliazontas.fasta /EukProt/All/Heterolobosea/EP00761_Pharyngomonas_kirbyi.fasta /EukProt/All/Jakobida/EP00762_Andalucia_godoyi.fasta /EukProt/All/Fornicata/EP00763_Giardia_muris.fasta /EukProt/All/Fornicata/EP00764_Aduncisulcus_paluster.fasta /EukProt/All/Fornicata/EP00766_Chilomastix_caulleryi.fasta /EukProt/All/Fornicata/EP00767_Chilomastix_cuspidata.fasta /EukProt/All/Fornicata/EP00768_Dysnectes_brevis.fasta /EukProt/All/Fornicata/EP00769_Ergobibamus_cyprinoides.fasta /EukProt/All/Preaxostyla/EP00770_Monocercomonoides_exilis.fasta /EukProt/All/Preaxostyla/EP00771_Trimastix_marina.fasta /EukProt/All/Chloroplastida/EP00775_Hariotina_reticulata.fasta /EukProt/All/Barthelona/EP00792_Barthelona_sp_PAP020.fasta /EukProt/All/Chloroplasti
a/EP00793_Prasinoderma_coloniale.fasta /EukProt/All/Euglenozoa/EP00796_Vickermania_ingenoplastis.fasta /EukProt/All/Stramenopiles/EP00797_Seminavis_robusta.fasta /EukProt/All/Chloroplastida/EP00798_Chlamydomonas_sp_ICE-L.fasta /EukProt/All/Chloroplastida/EP00799_Chlamydomonas_eustigma.fasta /EukProt/All/Alveolata/EP00801_Mesodinium_rubrum.fasta /EukProt/All/Cryptophyceae/EP00802_Teleaulax_amphioxeia.fasta /EukProt/All/Chloroplastida/EP00803_Ostreobium_quekettii.fasta /EukProt/All/Stramenopiles/EP00804_Cyclotella_cryptica.fasta /EukProt/All/Alveolata/EP00806_Schmidingerella_arcuata.fasta /EukProt/All/Rhizaria/EP00808_Paulinella_micropora.fasta /EukProt/All/Alveolata/EP00810_Oxytricha_trifallax.fasta /EukProt/All/Alveolata/EP00811_Abedinium_folium.fasta /EukProt/All/Alveolata/EP00812_Abedinium_dasypus.fasta /EukProt/All/Stramenopiles/EP00813_Pythium_oligandrum.fasta /EukProt/All/Stramenopiles/EP00814_Leptocylindrus_danicus.fasta /EukProt/All/Stramenopiles/EP00815_Leptocylindrus_aporus.fasta /EukProt/All/Stramenopiles/EP00816_Leptocylindrus_hargravesii.fasta /EukProt/All/Heterolobosea/EP00817_Percolomonadidae_sp_ATCC50343.fasta /EukProt/All/Heterolobosea/EP00818_Percolomonas_sp_WS.fasta /EukProt/All/Alveolata/EP00820_Chromera_velia.fasta /EukProt/All/Alveolata/EP00821_Plasmodium_berghei.fasta /EukProt/All/Alveolata/EP00822_Plasmodium_yoelii.fasta /EukProt/All/Rhizaria/EP00823_Brevimastigomonas_motovehiculus.fasta /EukProt/All/Alveolata/EP00824_Muranothrix_gubernata.fasta /EukProt/All/Alveolata/EP00825_Cyclidium_porcatum.fasta /EukProt/All/Alveolata/EP00826_Nyctotherus_ovalis.fasta /EukProt/All/Alveolata/EP00827_Trimyema_finlayi.fasta /EukProt/All/Alveolata/EP00828_Plagiopyla_frontata.fasta /EukProt/All/Alveolata/EP00829_Urostomides_striatus.fasta /EukProt/All/Alveolata/EP00830_Metopus_es.fasta /EukProt/All/Alveolata/EP00831_Metopus_contortus.fasta /EukProt/All/Chloroplastida/EP00850_Spirogloea_muscicola.fasta /EukProt/All/Chloroplastida/EP00851_Chlamydomonas_incerta.fasta /EukProt/All/Chloroplastida/EP00852_Chlamydomonas_schloesseri.fasta /EukProt/All/Chloroplastida/EP00853_Edaphochlamys_debaryana.fasta /EukProt/All/Chloroplastida/EP00854_Cymbomonas_tetramitiformis.fasta /EukProt/All/Rhodophyta/EP00871_Galdieria_phlegrea.fasta /EukProt/All/Rhodophyta/EP00872_Gracilariopsis_chorda.fasta /EukProt/All/Chloroplastida/EP00873_Tetraselmis_striata.fasta /EukProt/All/Chloroplastida/EP00874_Dunaliella_salina.fasta /EukProt/All/Chloroplastida/EP00875_Gonium_pectorale.fasta /EukProt/All/Chloroplastida/EP00876_Tetrabaena_socialis.fasta /EukProt/All/Chloroplastida/EP00877_Chromochloris_zofingiensis.fasta /EukProt/All/Chloroplastida/EP00878_Enallax_costatus.fasta /EukProt/All/Chloroplastida/EP00879_Flechtneria_rotunda.fasta /EukProt/All/Chloroplastida/EP00880_Monoraphidium_neglectum.fasta /EukProt/All/Chloroplastida/EP00881_Raphidocelis_subcapitata.fasta /EukProt/All/Chloroplastida/EP00882_Tetradesmus_deserticola.fasta /EukProt/All/Chloroplastida/EP00883_Tetradesmus_obliquus.fasta /EukProt/All/Chloroplastida/EP00884_Botryococcus_braunii.fasta /EukProt/All/Chloroplastida/EP00885_Auxenochlorella_protothecoides.fasta /EukProt/All/Chloroplastida/EP00886_Chlorella_sorokiniana.fasta /EukProt/All/Chloroplastida/EP00887_Chlorella_sp_A99.fasta /EukProt/All/Chloroplastida/EP00888_Micractinium_conductrix.fasta /EukProt/All/Chloroplastida/EP00889_Picochlorum_renovo.fasta /EukProt/All/Chloroplastida/EP00890_Picochlorum_soloecismus.fasta /EukProt/All/Chloroplastida/EP00891_Asterochloris_glomerata.fasta /EukProt/All/Chloroplastida/EP00892_Ulva_mutabilis.fasta /EukProt/All/Chloroplastida/EP00893_Bathycoccus_prasinos.fasta /EukProt/All/Chloroplastida/EP00894_Picocystis_sp_ML.fasta /EukProt/All/Chloroplastida/EP00895_Klebsormidium_nitens.fasta /EukProt/All/Chloroplastida/EP00896_Chara_braunii.fasta /EukProt/All/Chloroplastida/EP00897_Mesotaenium_endlicherianum.fasta /EukProt/All/Chloroplastida/EP00898_Chlorokybus_atmophyticus.fasta /EukProt/All/Chloroplastida/EP00899_Mesostigma_viride.fasta /EukProt/All/Haptophyta/EP00900_Chrysochromulina_parva.fasta /EukProt/All/Alveolata/EP00901_Cardiosporidium_cionae.fasta /EukProt/All/Stramenopiles/EP00902_Fistulifera_solaris.fasta /EukProt/All/Stramenopiles/EP00903_Cladosiphon_okamuranus.fasta /EukProt/All/Stramenopiles/EP00904_Undaria_pinnatifida.fasta /EukProt/All/Stramenopiles/EP00905_Microchloropsis_salina.fasta /EukProt/All/Euglenozoa/EP00906_Rhabdomonas_costata.fasta /EukProt/All/Haptophyta/EP00908_Phaeocystis_cordata.fasta /EukProt/All/Alveolata/EP00913_Durusdinium_trenchii.fasta /EukProt/All/Alveolata/EP00914_Ancora_sagittata.fasta /EukProt/All/Alveolata/EP00915_Cephaloidophora_sp_WS-2016.fasta /EukProt/All/Alveolata/EP00916_Digyalum_oweni.fasta /EukProt/All/Alveolata/EP00917_Polyrhabdina_sp_WS-2016.fasta /EukProt/All/Alveolata/EP00918_Siedleckia_nematoides.fasta /EukProt/All/Alveolata/EP00919_Chromeraceae_sp_WS-2016.fasta /EukProt/All/Alveolata/EP00920_Eleutheroschizon_duboscqi.fasta /EukProt/All/Alveolata/EP00921_Rhytidocystis_pertsovi.fasta /EukProt/All/Alveolata/EP00923_Selenidium_pygospionis.fasta /EukProt/All/Stramenopiles/EP00924_Labyrinthula_sp_SR-Ha-C.fasta /EukProt/All/Alveolata/EP00925_Amoebophrya_sp_RCC4383.fasta /EukProt/All/Alveolata/EP00926_Amoebophrya_sp_RCC4398.fasta /EukProt/All/Alveolata/EP00927_Polykrikos_kofoidii.fasta /EukProt/All/Alveolata/EP00928_Gymnodinium_smaydae.fasta /EukProt/All/Alveolata/EP00929_Paragymnodinium_shiwhaense.fasta /EukProt/All/Alveolata/EP00930_Biecheleria_cincta.fasta /EukProt/All/Alveolata/EP00931_Biecheleriopsis_adriatica.fasta /EukProt/All/Alveolata/EP00932_Pfiesteria_piscicida.fasta /EukProt/All/Alveolata/EP00933_Yihiella_yeosuensis.fasta /EukProt/All/Stramenopiles/EP00934_Nitzschia_sp_Nitz4.fasta /EukProt/All/Stramenopiles/EP00935_MAST-01C_sp_MAST-1C-sp1.fasta /EukProt/All/Stramenopiles/EP00936_MAST-01D_sp_MAST-1D-sp1.fasta /EukProt/All/Stramenopiles/EP00937_MAST-01D_sp_MAST-1D-sp2.fasta /EukProt/All/Stramenopiles/EP00938_MAST-03A_sp_MAST-3A-sp1.fasta /EukProt/All/Stramenopiles/EP00939_MAST-03C_sp_MAST-3C-sp1.fasta /EukProt/All/Stramenopiles/EP00940_MAST-03C_sp_MAST-3C-sp2.fasta /EukProt/All/Stramenopiles/EP00941_MAST-03F_sp_MAST-3F-sp1.fasta /EukProt/All/Stramenopiles/EP00942_MAST-04A_sp_MAST-4A-sp1.fasta /EukProt/All/Stramenopiles/EP00943_MAST-04B_sp_MAST-4B-sp1.fasta /EukProt/All/Stramenopiles/EP00944_MAST-04C_sp_MAST-4C-sp1.fasta /EukProt/All/Stramenopiles/EP00945_MAST-04E_sp_MAST-4E-sp1.fasta /EukProt/All/Stramenopiles/EP00946_MAST-07B_sp_MAST-7B-sp1.fasta /EukProt/All/Stramenopiles/EP00947_MAST-08B_sp_MAST-8B-sp1.fasta /EukProt/All/Stramenopiles/EP00948_MAST-09A_sp_MAST-9A-sp1.fasta /EukProt/All/Stramenopiles/EP00949_MAST-11_sp_MAST-11-sp1.fasta /EukProt/All/Chloroplastida/EP00951_Prasinocladus_malaysianus.fasta /EukProt/All/Stramenopiles/EP00952_Eustigmatos_sp_NYUAD-ZCMA.fasta /EukProt/All/Stramenopiles/EP00953_Heterococcus_sp_UTEX-ZZ885.fasta /EukProt/All/Rhizaria/EP00954_Amorphochlora_amoebiformis.fasta /EukProt/All/Chloroplastida/EP00955_Chlamydomonas_euryale.fasta /EukProt/All/Stramenopiles/EP00956_Cyclotella_meneghiniana.fasta /EukProt/All/Stramenopiles/EP00957_Ditylum_brightwellii.fasta /EukProt/All/Chloroplastida/EP00958_Prasinococcus_capsulatus.fasta /EukProt/All/Chloroplastida/EP00959_Pyramimonas_sp_CCMP1952.fasta /EukProt/All/Cryptophyceae/EP00960_Hanusia_phi.fasta /EukProt/All/Cryptophyceae/EP00961_Rhodomonas_salina.fasta /EukProt/All/Haptophyta/EP00962_Isochrysis_galbana.fasta /EukProt/All/Haptophyta/EP00963_Diacronema_lutheri.fasta /EukProt/All/Haptophyta/EP00964_Phaeocystis_antarctica.fasta /EukProt/All/Haptophyta/EP00965_Chrysotila_dentata.fasta /EukProt/All/Haptophyta/EP00966_Prymnesium_polylepis.fasta /EukProt/All/Haptophyta/EP00967_Tisochrysis_lutea.fasta /EukProt/All/Stramenopiles/EP00968_Pinguiococcus_pyrenoidosus.fasta /EukProt/All/Alveolata/EP00969_Alexandrium_andersonii.fasta /EukProt/All/Alveolata/EP00970_Alexandrium_tamarense.fasta /EukProt/All/Alveolata/EP00971_Amphidinium_carterae.fasta /EukProt/All/Alveolata/EP00972_Heterocapsa_arctica.fasta /EukProt/All/Alveolata/EP00973_Karenia_brevis.fasta /EukProt/All/Alveolata/EP00974_Lingulodinium_polyedra.fasta /EukProt/All/Alveolata/EP00975_Prorocentrum_lima.fasta /EukProt/All/Alveolata/EP00976_Prorocentrum_cordatum.fasta /EukProt/All/Stramenopiles/EP00977_Amphora_coffeiformis.fasta /EukProt/All/Stramenopiles/EP00978_Attheya_sp_CCMP212.fasta /EukProt/All/Stramenopiles/EP00979_Chaetoceros_neogracilis.fasta /EukProt/All/Stramenopiles/EP00980_Cylindrotheca_fusiformis.fasta /EukProt/All/Stramenopiles/EP00981_Chlorochromonas_danica.fasta /EukProt/All/Stramenopiles/EP00982_Pelagococcus_subviridis.fasta /EukProt/All/Stramenopiles/EP00983_Pelagomonas_calceolata.fasta /EukProt/All/Stramenopiles/EP00984_Skeletonema_dohrnii.fasta /EukProt/All/Stramenopiles/EP00985_Skeletonema_marinoi.fasta /EukProt/All/Stramenopiles/EP00986_Skeletonema_menzelii.fasta /EukProt/All/Alveolata/EP00988_Cryptosporidium_hominis.fasta /EukProt/All/Alveolata/EP00989_Cryptosporidium_parvum.fasta /EukProt/All/Euglenozoa/EP00992_Anisonema_acinus.fasta /EukProt/All/Euglenozoa/EP00993_Chasmostoma_nieuportense.fasta /EukProt/All/Euglenozoa/EP00994_Dinema_validum.fasta /EukProt/All/Euglenozoa/EP00995_Heteronema_vittatum.fasta /EukProt/All/Euglenozoa/EP00996_Jenningsia_fusiforme.fasta /EukProt/All/Euglenozoa/EP00997_Jenningsia_sp_PLL12.fasta /EukProt/All/Euglenozoa/EP00998_Keelungia_sp_KM082.fasta /EukProt/All/Euglenozoa/EP00999_Lentomonas_sp_LEN2.fasta /EukProt/All/Euglenozoa/EP01000_Liburna_glaciale.fasta /EukProt/All/Euglenozoa/EP01001_Neometanema_parovale.fasta /EukProt/All/Euglenozoa/EP01002_Notosolenus_urceolatus.fasta /EukProt/All/Euglenozoa/EP01003_Olkasia_polycarbonata.fasta /EukProt/All/Euglenozoa/EP01004_Peranema_trichophorum.fasta /EukProt/All/Euglenozoa/EP01005_Ploeotia_sp_CARIB1.fasta /EukProt/All/Euglenozoa/EP01006_Ploeotia_vitrea.fasta /EukProt/All/Euglenozoa/EP01007_Sphenomonas_quadrangularis.fasta /EukProt/All/Euglenozoa/EP01008_Symbiontida_sp_HLA12.fasta /EukProt/All/Euglenozoa/EP01009_Symbiontida_sp_KSa7.fasta /EukProt/All/Euglenozoa/EP01010_Urceolus_cornutus.fasta /EukProt/All/Euglenozoa/EP01011_Urceolus_sp_BLP5.fasta /EukProt/All/Euglenozoa/EP01012_Entosiphon_sulcatum.fasta /EukProt/All/Euglenozoa/EP01013_Petalomonas_cantuscygni.fasta /EukProt/All/Alveolata/EP01015_Nassula_variabilis.fasta /EukProt/All/Alveolata/EP01016_Furgasonia_blochmanni.fasta /EukProt/All/Alveolata/EP01017_Pseudomicrothorax_dubius.fasta /EukProt/All/Chloroplastida/EP01018_Ginkgo_biloba.fasta /EukProt/All/Alveolata/EP01019_Chilodonella_uncinata.fasta /EukProt/All/Alveolata/EP01022_Parablepharisma_sp_SALTPOND.fasta /EukProt/All/Chloroplastida/EP01023_Acetabularia_acetabulum.fasta /EukProt/All/Chloroplastida/EP01024_Parvocaulis_polyphysoides.fasta /EukProt/All/Chloroplastida/EP01025_Chloroclados_australasicus.fasta /EukProt/All/Chloroplastida/EP01026_Neomeris_dumetosa.fasta /EukProt/All/Heterolobosea/EP01027_Heterolobosea_sp_BB2.fasta /EukProt/All/Jakobida/EP01028_Stygiella_incarcerata.fasta /EukProt/All/Stramenopiles/EP01029_Cantina_marsupialis.fasta /EukProt/All/Stramenopiles/EP01030_Chromulinospumella_sphaerica.fasta /EukProt/All/Stramenopiles/EP01031_Cornospumella_fuschlensis.fasta /EukProt/All/Stramenopiles/EP01032_Pedospumella_encystans.fasta /EukProt/All/Stramenopiles/EP01033_Poteriospumella_lacustris.fasta /EukProt/All/Stramenopiles/EP01034_Spumella_vulgaris.fasta /EukProt/All/Stramenopiles/EP01035_Chromulina_nebulosa.fasta /EukProt/All/Stramenopiles/EP01036_Dinobryon_divergens.fasta /EukProt/All/Stramenopiles/EP01037_Dinobryon_pediforme.fasta /EukProt/All/Stramenopiles/EP01038_Epipyxis_sp_PR26KG.fasta /EukProt/All/Stramenopiles/EP01039_Chlorochromonas_danica.fasta /EukProt/All/Stramenopiles/EP01040_Poterioochromonas_malhamensis.fasta /EukProt/All/Stramenopiles/EP01041_Mallomonas_annulata.fasta /EukProt/All/Stramenopiles/EP01042_Synura_sphagnicola.fasta /EukProt/All/Picozoa/EP01043_Picozoa_sp_COSAG02.fasta /EukProt/All/Picozoa/EP01044_Picomonas_judraskeda.fasta /EukProt/All/Picozoa/EP01045_Picozoa_sp_COSAG04.fasta /EukProt/All/Picozoa/EP01046_Picozoa_sp_COSAG06.fasta /EukProt/All/Picozoa/EP01047_Picozoa_sp_COSAG01.fasta /EukProt/All/Picozoa/EP01048_Picozoa_sp_COSAG05.fasta /EukProt/All/Picozoa/EP01049_Picozoa_sp_SAG25.fasta /EukProt/All/Picozoa/EP01050_Picozoa_sp_SAG11.fasta /EukProt/All/Picozoa/EP01051_Picozoa_sp_SAG22.fasta /EukProt/All/Picozoa/EP01052_Picozoa_sp_SAG31.fasta /EukProt/All/Alveolata/EP01053_Blabericola_migrator.fasta /EukProt/All/Alveolata/EP01054_Gregarina_sp_Poly1.fasta /EukProt/All/Alveolata/EP01055_Gregarina_sp_Pseudo9.fasta /EukProt/All/Alveolata/EP01056_Protomagalhaensia_sp_Gyna25.fasta /EukProt/All/Alveolata/EP01057_Protomagalhaensia_wolfi.fasta /EukProt/All/Euglenozoa/EP01059_Diplonema_ambulator.fasta /EukProt/All/Euglenozoa/EP01060_Flectonema_neradi.fasta /EukProt/All/Euglenozoa/EP01061_Rhynchopus_euleeides.fasta /EukProt/All/Euglenozoa/EP01062_Namystynia_karyoxenos.fasta /EukProt/All/Euglenozoa/EP01063_Lacrimia_lanifica.fasta /EukProt/All/Euglenozoa/EP01064_Diplonema_japonicum.fasta /EukProt/All/Euglenozoa/EP01065_Artemidia_motanka.fasta /EukProt/All/Alveolata/EP01066_Platyproteum_vivax.fasta /EukProt/All/Alveolata/EP01067_Filipodium_phascolosomae.fasta /EukProt/All/Alveolata/EP01068_Selenidium_serpulae.fasta /EukProt/All/Alveolata/EP01069_Polyplicarium_translucidae.fasta /EukProt/All/Alveolata/EP01070_Trichotokara_eunicae.fasta /EukProt/All/Alveolata/EP01071_Lankesteria_metandrocarpae.fasta /EukProt/All/Euglenozoa/EP01079_Euglenida_sp_SAG-EU17-18.fasta /EukProt/All/Heterolobosea/EP01080_Neovahlkampfia_damariscottae.fasta /EukProt/All/Stramenopiles/EP01082_Thalassiosira_pseudonana.fasta /EukProt/All/Rhizaria/EP01083_Nonionella_stella.fasta /EukProt/All/Rhizaria/EP01084_Bolivina_argentea.fasta /EukProt/All/Amoebozoa/EP01085_Mycamoeba_gemmipara.fasta /EukProt/All/Breviatea/EP01086_Lenisia_limosa.fasta /EukProt/All/Amoebozoa/EP01087_Luapelamoeba_hula.fasta /EukProt/All/Amoebozoa/EP01088_Endostelium_zonatum.fasta /EukProt/All/Amoebozoa/EP01089_Gocevia_fonbrunei.fasta /EukProt/All/Amoebozoa/EP01090_Pellita_catalonica.fasta /EukProt/All/Amoebozoa/EP01091_Cochliopodium_minus.fasta /EukProt/All/Amoebozoa/EP01092_Planopodium_desertum.fasta /EukProt/All/Amoebozoa/EP01093_Parvamoeba_rugata.fasta /EukProt/All/Amoebozoa/EP01094_Clydonella_sp_ATCC50884.fasta /EukProt/All/Amoebozoa/EP01095_Lingulamoeba_sp_RSL-Kostka.fasta /EukProt/All/Amoebozoa/EP01096_Ripella_sp_DP13-Kostka.fasta /EukProt/All/Amoebozoa/EP01097_Dermamoeba_algensis.fasta /EukProt/All/Amoebozoa/EP01098_Paradermamoeba_levis.fasta /EukProt/All/Amoebozoa/EP01099_Mayorella_cantabrigiensis.fasta /EukProt/All/Amoebozoa/EP01100_Stratorugosa_tubuloviscum.fasta /EukProt/All/Amoebozoa/EP01101_Sappina_pedata.fasta /EukProt/All/Amoebozoa/EP01102_Stenamoeba_stenopodia.fasta /EukProt/All/Amoebozoa/EP01103_Thecamoeba_quadrilineata.fasta /EukProt/All/Amoebozoa/EP01104_Vermistella_antarctica.fasta /EukProt/All/Amoebozoa/EP01105_Mastigella_eilhardi.fasta /EukProt/All/Amoebozoa/EP01106_Pelomyxa_sp_JSP.fasta /EukProt/All/Amoebozoa/EP01107_Rhizomastix_libera.fasta /EukProt/All/Amoebozoa/EP01108_Squamamoeba_japonica.fasta /EukProt/All/Amoebozoa/EP01109_Acytostelium_subglobosum.fasta /EukProt/All/Amoebozoa/EP01110_Echinostelium_bisporum.fasta /EukProt/All/Amoebozoa/EP01111_Echinosteliopsis_oligospora.fasta /EukProt/All/Amoebozoa/EP01112_Ceratiomyxa_fruticulosa.fasta /EukProt/All/Amoebozoa/EP01113_Clastostelium_recurvatum.fasta /EukProt/All/Amoebozoa/EP01114_Cavostelium_apophysatum.fasta /EukProt/All/Amoebozoa/EP01115_Flamella_aegyptia.fasta /EukProt/All/Amoebozoa/EP01116_Phalansterium_solitarium.fasta /EukProt/All/Amoebozoa/EP01117_Protostelium_nocturnum.fasta /EukProt/All/Amoebozoa/EP01118_Nematostelium_gracile.fasta /EukProt/All/Amoebozoa/EP01119_Soliformovum_irregulare.fasta /EukProt/All/Amoebozoa/EP01120_Amphizonella_sp_Union-15-10.fasta /EukProt/All/Amoebozoa/EP01121_Diplochlamys_sp_Union-15-3.fasta /EukProt/All/Amoebozoa/EP01122_Echinamoeba_exundans.fasta /EukProt/All/Amoebozoa/EP01123_Difflugia_compressa.fasta /EukProt/All/Amoebozoa/EP01124_Arcella_intermedia.fasta /EukProt/All/Amoebozoa/EP01125_Pyxidicula_operculata.fasta /EukProt/All/Amoebozoa/EP01126_Amoeba_proteus.fasta /EukProt/All/Amoebozoa/EP01127_Copromyxa_protea.fasta /EukProt/All/Amoebozoa/EP01128_Nolandella_sp_AFSM9.fasta /EukProt/All/Amoebozoa/EP01129_Flabellula_baltica.fasta /EukProt/All/Amoebozoa/EP01130_Rhizamoeba_saxonica.fasta /EukProt/All/Amoebozoa/EP01132_Coremiostelium_polycephalum.fasta /EukProt/All/Amoebozoa/EP01133_Synstelium_polycarpum.fasta /EukProt/All/Stramenopiles/EP01138_Halocafeteria_seosinensis.fasta /EukProt/All/Apusomonadida/EP01139_Manchomonas_bermudensis.fasta /EukProt/All/Fornicata/EP01146_Carpediemonas_membranifera.fasta /EukProt/All/Anaeramoebidae/EP01155_Anaeramoeba_flamelloides.fasta /EukProt/All/Anaeramoebidae/EP01156_Anaeramoeba_ignava.fasta
# Fields: query id, subject id, subject sci names, % identity, alignment length, mismatches, gap opens, q. start, q. end, s. start, s. end, evalue, bit score, % query coverage per subject, % query coverage per hsp
# 27 hits found
Query_1	EP00920_Eleutheroschizon_duboscqi_P041198	N/A	60.256	78	31	0	1	78	9	86	5.75e-26	105	89	89
Query_1	EP00736_Rhodelphis_marinus_P006623	N/A	56.79	81	35	0	1	81	146	226	5.84e-26	106	92	92
Query_1	EP01103_Thecamoeba_quadrilineata_P000669	N/A	55	80	35	1	1	79	191	270	2.5e-20	89.7	90	90
Query_1	EP00276_Gloeochaete_wittrockiana_P008874	N/A	48.718	78	40	0	1	78	567	644	1.32e-19	89	89	89
Query_1	EP00918_Siedleckia_nematoides_P023068	N/A	46.512	86	45	1	1	85	88	173	5.16e-19	87	97	97
Query_1	EP00918_Siedleckia_nematoides_P023067	N/A	46.512	86	45	1	1	85	88	173	5.16e-19	87	97	97
Query_1	EP00918_Siedleckia_nematoides_P023066	N/A	46.512	86	45	1	1	85	88	173	5.16e-19	87	97	97
Query_1	EP00918_Siedleckia_nematoides_P023065	N/A	46.512	86	45	1	1	85	88	173	5.16e-19	87	97	97
Query_1	EP00918_Siedleckia_nematoides_P023064	N/A	46.512	86	45	1	1	85	88	173	5.16e-19	87	97	97
Query_1	EP00918_Siedleckia_nematoides_P023061	N/A	46.512	86	45	1	1	85	88	173	5.16e-19	87	97	97
Query_1	EP00474_Spongospora_subterranea_P012664	N/A	44.872	78	43	0	1	78	22	99	1.14e-18	80.5	89	89
Query_1	EP00918_Siedleckia_nematoides_P027625	N/A	46.667	75	40	0	12	86	1	75	4.47e-18	82.4	85	85
Query_1	EP00919_Chromeraceae_sp_WS-2016_P080058	N/A	41.379	87	49	2	1	86	26	111	1.41e-16	75.9	98	98
Query_1	EP01027_Heterolobosea_sp_BB2_P007104	N/A	41.176	85	50	0	1	85	354	438	3.04e-16	79.3	97	97
Query_1	EP01027_Heterolobosea_sp_BB2_P007103	N/A	41.176	85	50	0	1	85	354	438	3.04e-16	79.3	97	97
Query_1	EP00918_Siedleckia_nematoides_P092874	N/A	47.059	68	36	0	12	79	1	68	1.19e-15	77.8	77	77
Query_1	EP00917_Polyrhabdina_sp_WS-2016_P032251	N/A	41.25	80	47	0	5	84	193	272	5.26e-15	75.5	91	91
Query_1	EP01080_Neovahlkampfia_damariscottae_P005923	N/A	37.975	79	49	0	1	79	148	226	9.09e-15	73.9	90	90
Query_1	EP00761_Pharyngomonas_kirbyi_P012785	N/A	43.529	85	47	1	1	85	135	218	6.59e-14	72.8	97	97
Query_1	EP00802_Teleaulax_amphioxeia_P013986	N/A	39.024	82	48	2	1	80	212	293	1.66e-11	65.9	91	91
Query_1	EP00918_Siedleckia_nematoides_P063277	N/A	39.024	82	48	2	1	80	169	250	1.85e-11	65.9	91	91
Query_1	EP00914_Ancora_sagittata_P035031	N/A	37.879	66	41	0	1	66	185	250	1.91e-08	57.4	75	75
Query_1	EP00277_Geminigera_cryophila_P002762	N/A	36.364	77	47	2	1	75	267	343	2.26e-08	57	85	85
Query_1	EP00277_Geminigera_cryophila_P005954	N/A	36.364	77	47	2	1	75	255	331	3.79e-08	56.6	85	85
Query_1	EP00277_Geminigera_cryophila_P013515	N/A	36.364	77	47	2	1	75	163	239	5.38e-08	55.8	85	85
Query_1	EP00686_Naegleria_gruberi_P012610	N/A	39.683	63	37	1	1	62	601	663	2.01e-07	54.3	70	70
Query_1	EP00033_Pygsuia_biforma_P007273	N/A	32.911	79	50	3	1	78	43	119	2.78e-06	50.8	89	89
# BLAST processed 1 queries

### Sheet: EP_TCS_NonAnimOpisth_XlaeFOXJ1
# BLASTP 2.13.0+
# Query: X_laevis_FoxJ1_DBD
# Database: /EukProt/TCS/EP00040_Diaphanoeca_grandis.fasta /EukProt/TCS/EP00042_Codosiga_hollandica.fasta /EukProt/TCS/EP00044_Salpingoeca_rosetta.fasta /EukProt/TCS/EP00046_Monosiga_brevicollis.fasta /EukProt/TCS/EP00050_Salpingoeca_kvevrii.fasta /EukProt/TCS/EP00054_Salpingoeca_dolichothecata.fasta /EukProt/TCS/EP00120_Capsaspora_owczarzaki.fasta /EukProt/TCS/EP00123_Amoebidium_parasiticum.fasta /EukProt/TCS/EP00124_Ichthyophonus_hoferi.fasta /EukProt/TCS/EP00125_Sphaeroforma_arctica.fasta /EukProt/TCS/EP00126_Sphaerothecum_destruens.fasta /EukProt/TCS/EP00127_Corallochytrium_limacisporum.fasta /EukProt/TCS/EP00128_Syssomonas_multiformis.fasta /EukProt/TCS/EP00129_Allomyces_macrogynus.fasta /EukProt/TCS/EP00130_Batrachochytrium_dendrobatidis.fasta /EukProt/TCS/EP00134_Neurospora_crassa.fasta /EukProt/TCS/EP00135_Aspergillus_nidulans.fasta /EukProt/TCS/EP00141_Yarrowia_lipolytica.fasta /EukProt/TCS/EP00144_Saccharomyces_cerevisiae.fasta /EukProt/TCS/EP00145_Schizosaccharomyces_pombe.fasta /EukProt/TCS/EP00149_Cryptococcus_neoformans.fasta /EukProt/TCS/EP00150_Ustilago_maydis.fasta /EukProt/TCS/EP00151_Rhizophagus_irregularis.fasta /EukProt/TCS/EP00152_Rhizopus_delemar.fasta /EukProt/TCS/EP00154_Conidiobolus_coronatus.fasta /EukProt/TCS/EP00157_Rozella_allomycis.fasta /EukProt/TCS/EP00158_Paraphelidium_tribonemae.fasta /EukProt/TCS/EP00159_Fonticula_alba.fasta /EukProt/TCS/EP00160_Parvularia_atlantis.fasta /EukProt/TCS/EP01134_Creolimax_fragrantissima.fasta
# Fields: query id, subject id, subject sci names, % identity, alignment length, mismatches, gap opens, q. start, q. end, s. start, s. end, evalue, bit score, % query coverage per subject, % query coverage per hsp
# 176 hits found
X_laevis_FoxJ1_DBD	EP00128_Syssomonas_multiformis_P014295	N/A	58.511	94	38	1	1	94	46	138	1.14e-34	123	99	99
X_laevis_FoxJ1_DBD	EP00159_Fonticula_alba_P004300	N/A	56.842	95	41	0	1	95	133	227	1.16e-33	124	100	100
X_laevis_FoxJ1_DBD	EP00054_Salpingoeca_dolichothecata_P002939	N/A	56.842	95	40	1	1	94	195	289	1.16e-32	120	99	99
X_laevis_FoxJ1_DBD	EP00046_Monosiga_brevicollis_P002418	N/A	56.383	94	40	1	1	94	21	113	6.13e-32	110	99	99
X_laevis_FoxJ1_DBD	EP00042_Codosiga_hollandica_P037309	N/A	56.522	92	40	0	1	92	163	254	9.79e-32	118	97	97
X_laevis_FoxJ1_DBD	EP00128_Syssomonas_multiformis_P016668	N/A	53.191	94	44	0	1	94	99	192	2.15e-31	116	99	99
X_laevis_FoxJ1_DBD	EP00046_Monosiga_brevicollis_P001510	N/A	53.191	94	43	1	1	93	1	94	2.26e-31	108	98	98
X_laevis_FoxJ1_DBD	EP00123_Amoebidium_parasiticum_P008537	N/A	53.684	95	44	0	1	95	61	155	2.52e-31	112	100	100
X_laevis_FoxJ1_DBD	EP00128_Syssomonas_multiformis_P016253	N/A	52.128	94	45	0	1	94	91	184	3.31e-31	115	99	99
X_laevis_FoxJ1_DBD	EP00128_Syssomonas_multiformis_P016252	N/A	52.128	94	45	0	1	94	91	184	3.31e-31	115	99	99
X_laevis_FoxJ1_DBD	EP00123_Amoebidium_parasiticum_P008538	N/A	53.684	95	44	0	1	95	61	155	3.81e-31	111	100	100
X_laevis_FoxJ1_DBD	EP00151_Rhizophagus_irregularis_P022469	N/A	54.255	94	43	0	1	94	218	311	7.25e-31	115	99	99
X_laevis_FoxJ1_DBD	EP00125_Sphaeroforma_arctica_P012847	N/A	55.319	94	41	1	1	93	370	463	7.59e-30	114	98	98
X_laevis_FoxJ1_DBD	EP00123_Amoebidium_parasiticum_P001990	N/A	51.852	81	39	0	1	81	47	127	1.72e-29	108	85	85
X_laevis_FoxJ1_DBD	EP01134_Creolimax_fragrantissima_P007414	N/A	55.319	94	41	1	1	93	89	182	2.16e-29	112	98	98
X_laevis_FoxJ1_DBD	EP00128_Syssomonas_multiformis_P008073	N/A	58.974	78	32	0	1	78	67	144	2.44e-29	110	82	82
X_laevis_FoxJ1_DBD	EP00123_Amoebidium_parasiticum_P000435	N/A	53.191	94	44	0	1	94	6	99	3.08e-29	108	99	99
X_laevis_FoxJ1_DBD	EP00135_Aspergillus_nidulans_P002852	N/A	55.435	92	41	0	1	92	336	427	3.35e-29	112	97	97
X_laevis_FoxJ1_DBD	EP00127_Corallochytrium_limacisporum_P006008	N/A	54.255	94	43	0	1	94	250	343	8.43e-29	110	99	99
X_laevis_FoxJ1_DBD	EP00152_Rhizopus_delemar_P016756	N/A	58.75	80	33	0	1	80	92	171	1.04e-28	107	84	84
X_laevis_FoxJ1_DBD	EP00123_Amoebidium_parasiticum_P014053	N/A	55.422	83	37	0	1	83	33	115	1.15e-28	108	87	87
X_laevis_FoxJ1_DBD	EP00120_Capsaspora_owczarzaki_P002727	N/A	52.688	93	44	0	1	93	533	625	1.6e-28	110	98	98
X_laevis_FoxJ1_DBD	EP00157_Rozella_allomycis_P001893	N/A	63.889	72	26	0	1	72	244	315	1.68e-28	107	76	76
X_laevis_FoxJ1_DBD	EP00135_Aspergillus_nidulans_P008854	N/A	52.688	93	44	0	1	93	205	297	2.22e-28	109	98	98
X_laevis_FoxJ1_DBD	EP00141_Yarrowia_lipolytica_P002108	N/A	47.959	98	47	1	1	94	369	466	2.45e-28	109	99	99
X_laevis_FoxJ1_DBD	EP00129_Allomyces_macrogynus_P002495	N/A	54.255	94	43	0	1	94	250	343	2.84e-28	108	99	99
X_laevis_FoxJ1_DBD	EP00152_Rhizopus_delemar_P014593	N/A	56.627	83	36	0	1	83	99	181	3.56e-28	108	87	87
X_laevis_FoxJ1_DBD	EP00044_Salpingoeca_rosetta_P009210	N/A	56.627	83	36	0	1	83	175	257	6.56e-28	108	87	87
X_laevis_FoxJ1_DBD	EP00160_Parvularia_atlantis_P019488	N/A	55.422	83	37	0	1	83	255	337	9.5e-28	106	87	87
X_laevis_FoxJ1_DBD	EP00124_Ichthyophonus_hoferi_P005715	N/A	51.064	94	46	0	1	94	269	362	9.62e-28	106	99	99
X_laevis_FoxJ1_DBD	EP00128_Syssomonas_multiformis_P012844	N/A	56.25	80	35	0	1	80	257	336	1.25e-27	107	84	84
X_laevis_FoxJ1_DBD	EP00054_Salpingoeca_dolichothecata_P004842	N/A	62.5	80	28	1	1	78	37	116	1.34e-27	105	82	82
X_laevis_FoxJ1_DBD	EP00127_Corallochytrium_limacisporum_P004500	N/A	54.255	94	43	0	1	94	246	339	1.62e-27	107	99	99
X_laevis_FoxJ1_DBD	EP00145_Schizosaccharomyces_pombe_P002775	N/A	52.941	85	40	0	1	85	291	375	3.09e-27	106	89	89
X_laevis_FoxJ1_DBD	EP00125_Sphaeroforma_arctica_P016681	N/A	52.128	94	44	1	1	93	209	302	3.51e-27	106	98	98
X_laevis_FoxJ1_DBD	EP00050_Salpingoeca_kvevrii_P007342	N/A	58.75	80	31	1	1	78	47	126	4.48e-27	103	82	82
X_laevis_FoxJ1_DBD	EP00154_Conidiobolus_coronatus_P006469	N/A	51.282	78	38	0	1	78	10	87	4.56e-27	97.4	82	82
X_laevis_FoxJ1_DBD	EP00145_Schizosaccharomyces_pombe_P004608	N/A	50	92	46	0	1	92	128	219	7.1e-27	105	97	97
X_laevis_FoxJ1_DBD	EP01134_Creolimax_fragrantissima_P008591	N/A	48.98	98	42	3	1	94	460	553	7.39e-27	105	99	99
X_laevis_FoxJ1_DBD	EP00152_Rhizopus_delemar_P015982	N/A	55.952	84	36	1	1	84	65	147	1.52e-26	103	88	88
X_laevis_FoxJ1_DBD	EP00152_Rhizopus_delemar_P010347	N/A	55.952	84	36	1	1	84	45	127	1.94e-26	103	88	88
X_laevis_FoxJ1_DBD	EP00151_Rhizophagus_irregularis_P019402	N/A	54.217	83	38	0	1	83	181	263	2.32e-26	103	87	87
X_laevis_FoxJ1_DBD	EP00044_Salpingoeca_rosetta_P001276	N/A	50	94	46	1	1	93	513	606	2.38e-26	103	98	98
X_laevis_FoxJ1_DBD	EP00128_Syssomonas_multiformis_P007295	N/A	52.128	94	44	1	1	93	98	191	2.74e-26	103	98	98
X_laevis_FoxJ1_DBD	EP00127_Corallochytrium_limacisporum_P004857	N/A	45.263	95	52	0	1	95	29	123	3.75e-26	100	100	100
X_laevis_FoxJ1_DBD	EP00040_Diaphanoeca_grandis_P018184	N/A	50.515	97	46	1	1	95	156	252	4.52e-26	100	100	100
X_laevis_FoxJ1_DBD	EP00042_Codosiga_hollandica_P050273	N/A	58.228	79	32	1	1	78	347	425	5.29e-26	102	82	82
X_laevis_FoxJ1_DBD	EP00144_Saccharomyces_cerevisiae_P004542	N/A	52.874	87	41	0	1	87	340	426	6.1e-26	102	92	92
X_laevis_FoxJ1_DBD	EP00044_Salpingoeca_rosetta_P010976	N/A	56.627	83	34	1	1	81	103	185	7.76e-26	102	85	85
X_laevis_FoxJ1_DBD	EP00120_Capsaspora_owczarzaki_P007526	N/A	53.333	75	35	0	4	78	563	637	9.17e-26	102	79	79
X_laevis_FoxJ1_DBD	EP00158_Paraphelidium_tribonemae_P003999	N/A	48.913	92	47	0	1	92	52	143	1.02e-25	101	97	97
X_laevis_FoxJ1_DBD	EP00159_Fonticula_alba_P005954	N/A	47.423	97	49	1	1	95	1119	1215	1.1e-25	102	100	100
X_laevis_FoxJ1_DBD	EP00050_Salpingoeca_kvevrii_P005704	N/A	54.43	79	36	0	1	79	205	283	1.27e-25	101	83	83
X_laevis_FoxJ1_DBD	EP00054_Salpingoeca_dolichothecata_P018599	N/A	50.515	97	43	2	1	94	130	224	2.7e-25	100	99	99
X_laevis_FoxJ1_DBD	EP00159_Fonticula_alba_P002203	N/A	48.421	95	47	1	1	93	141	235	2.79e-25	100	98	98
X_laevis_FoxJ1_DBD	EP00129_Allomyces_macrogynus_P003004	N/A	49.485	97	46	1	1	94	419	515	3.31e-25	100	99	99
X_laevis_FoxJ1_DBD	EP00123_Amoebidium_parasiticum_P014559	N/A	63.235	68	25	0	1	68	139	206	4.46e-25	95.9	72	72
X_laevis_FoxJ1_DBD	EP00144_Saccharomyces_cerevisiae_P000749	N/A	53.409	88	39	1	1	88	109	194	4.52e-25	100	93	93
X_laevis_FoxJ1_DBD	EP00158_Paraphelidium_tribonemae_P003857	N/A	51.163	86	41	1	1	85	305	390	4.82e-25	99.8	89	89
X_laevis_FoxJ1_DBD	EP00046_Monosiga_brevicollis_P005018	N/A	57.143	77	33	0	1	77	219	295	7.02e-25	99.8	81	81
X_laevis_FoxJ1_DBD	EP00158_Paraphelidium_tribonemae_P003859	N/A	51.163	86	41	1	1	85	330	415	7.87e-25	99.4	89	89
X_laevis_FoxJ1_DBD	EP00158_Paraphelidium_tribonemae_P003858	N/A	50	86	42	1	1	85	267	352	9.42e-25	98.6	89	89
X_laevis_FoxJ1_DBD	EP00040_Diaphanoeca_grandis_P018303	N/A	51.19	84	41	0	1	84	161	244	1.72e-24	98.6	88	88
X_laevis_FoxJ1_DBD	EP00151_Rhizophagus_irregularis_P009575	N/A	48.148	81	42	0	1	81	12	92	2.14e-24	90.9	85	85
X_laevis_FoxJ1_DBD	EP00154_Conidiobolus_coronatus_P004517	N/A	48.101	79	40	1	1	78	6	84	2.64e-24	90.9	82	82
X_laevis_FoxJ1_DBD	EP00134_Neurospora_crassa_P001391	N/A	56.962	79	34	0	1	79	209	287	2.91e-24	98.2	83	83
X_laevis_FoxJ1_DBD	EP00158_Paraphelidium_tribonemae_P003438	N/A	49.367	79	40	0	1	79	181	259	3.1e-24	97.8	83	83
X_laevis_FoxJ1_DBD	EP00134_Neurospora_crassa_P001392	N/A	56.962	79	34	0	1	79	209	287	3.64e-24	97.8	83	83
X_laevis_FoxJ1_DBD	EP00145_Schizosaccharomyces_pombe_P005039	N/A	48.936	94	48	0	1	94	223	316	4.77e-24	97.4	99	99
X_laevis_FoxJ1_DBD	EP00158_Paraphelidium_tribonemae_P003439	N/A	49.367	79	40	0	1	79	182	260	4.79e-24	97.4	83	83
X_laevis_FoxJ1_DBD	EP00150_Ustilago_maydis_P001025	N/A	50	84	42	0	5	88	1221	1304	6.03e-24	97.1	88	88
X_laevis_FoxJ1_DBD	EP00141_Yarrowia_lipolytica_P001818	N/A	48.387	93	48	0	1	93	198	290	7.08e-24	97.1	98	98
X_laevis_FoxJ1_DBD	EP00042_Codosiga_hollandica_P039126	N/A	51.765	85	41	0	1	85	69	153	7.78e-24	96.7	89	89
X_laevis_FoxJ1_DBD	EP00042_Codosiga_hollandica_P036190	N/A	51.765	85	39	2	1	83	78	162	8.42e-24	96.7	87	87
X_laevis_FoxJ1_DBD	EP00040_Diaphanoeca_grandis_P019508	N/A	46.739	92	47	1	1	90	93	184	1.2e-23	94.4	95	95
X_laevis_FoxJ1_DBD	EP00127_Corallochytrium_limacisporum_P002152	N/A	49.425	87	44	0	1	87	70	156	1.47e-23	95.1	92	92
X_laevis_FoxJ1_DBD	EP00120_Capsaspora_owczarzaki_P006444	N/A	51.282	78	38	0	1	78	38	115	1.51e-23	95.9	82	82
X_laevis_FoxJ1_DBD	EP00042_Codosiga_hollandica_P044146	N/A	46.739	92	42	2	1	85	35	126	2.05e-23	94.4	89	89
X_laevis_FoxJ1_DBD	EP00154_Conidiobolus_coronatus_P003773	N/A	55.844	77	34	0	1	77	250	326	2.59e-23	95.1	81	81
X_laevis_FoxJ1_DBD	EP00152_Rhizopus_delemar_P007236	N/A	50.562	89	41	3	4	89	72	160	3.23e-23	91.3	91	91
X_laevis_FoxJ1_DBD	EP00126_Sphaerothecum_destruens_P014355	N/A	43.333	90	51	0	5	94	3	92	6.05e-23	87.8	95	95
X_laevis_FoxJ1_DBD	EP00042_Codosiga_hollandica_P036935	N/A	48.864	88	42	1	1	85	151	238	6.55e-23	93.2	89	89
X_laevis_FoxJ1_DBD	EP00128_Syssomonas_multiformis_P015615	N/A	48.936	94	39	2	1	94	258	342	7.1e-23	92.8	99	99
X_laevis_FoxJ1_DBD	EP00145_Schizosaccharomyces_pombe_P003980	N/A	50.575	87	43	0	1	87	81	167	1.42e-22	93.2	92	92
X_laevis_FoxJ1_DBD	EP00129_Allomyces_macrogynus_P000844	N/A	53.425	73	34	0	22	94	1	73	2.1e-22	92.4	77	77
X_laevis_FoxJ1_DBD	EP00152_Rhizopus_delemar_P009335	N/A	46.535	101	47	3	1	94	57	157	3.72e-22	91.3	99	99
X_laevis_FoxJ1_DBD	EP00130_Batrachochytrium_dendrobatidis_P001201	N/A	48.235	85	44	0	1	85	411	495	4.88e-22	91.7	89	89
X_laevis_FoxJ1_DBD	EP00160_Parvularia_atlantis_P009430	N/A	48.718	78	38	1	1	78	104	179	7.57e-22	86.7	82	82
X_laevis_FoxJ1_DBD	EP00160_Parvularia_atlantis_P009419	N/A	48.718	78	38	1	1	78	119	194	9.41e-22	87	82	82
X_laevis_FoxJ1_DBD	EP00050_Salpingoeca_kvevrii_P019996	N/A	51.22	82	40	0	1	82	92	173	1.05e-21	90.1	86	86
X_laevis_FoxJ1_DBD	EP00144_Saccharomyces_cerevisiae_P002571	N/A	44.828	87	48	0	1	87	303	389	2.07e-21	89.7	92	92
X_laevis_FoxJ1_DBD	EP00152_Rhizopus_delemar_P014440	N/A	48.78	82	39	1	1	79	38	119	2.3e-21	87	83	83
X_laevis_FoxJ1_DBD	EP00152_Rhizopus_delemar_P004417	N/A	53.659	82	35	2	1	79	71	152	4.88e-21	88.2	83	83
X_laevis_FoxJ1_DBD	EP00044_Salpingoeca_rosetta_P010945	N/A	48.718	78	40	0	1	78	93	170	8.46e-21	88.2	82	82
X_laevis_FoxJ1_DBD	EP00040_Diaphanoeca_grandis_P008767	N/A	44.186	86	48	0	1	86	188	273	1.26e-20	86.7	91	91
X_laevis_FoxJ1_DBD	EP00040_Diaphanoeca_grandis_P031344	N/A	43.956	91	47	2	1	87	89	179	2.93e-20	85.9	92	92
X_laevis_FoxJ1_DBD	EP00127_Corallochytrium_limacisporum_P002182	N/A	46.667	90	45	2	1	89	115	202	3.56e-20	86.3	94	94
X_laevis_FoxJ1_DBD	EP00054_Salpingoeca_dolichothecata_P015100	N/A	47.126	87	45	1	1	87	214	299	3.69e-20	86.3	92	92
X_laevis_FoxJ1_DBD	EP00126_Sphaerothecum_destruens_P004793	N/A	44.872	78	38	1	1	78	57	129	5.19e-20	81.3	82	82
X_laevis_FoxJ1_DBD	EP00126_Sphaerothecum_destruens_P004789	N/A	44.872	78	38	1	1	78	57	129	5.19e-20	81.3	82	82
X_laevis_FoxJ1_DBD	EP00128_Syssomonas_multiformis_P007915	N/A	42.105	95	52	1	1	95	181	272	5.83e-20	85.1	100	100
X_laevis_FoxJ1_DBD	EP00046_Monosiga_brevicollis_P002349	N/A	45.783	83	45	0	1	83	1	83	6.29e-20	79.3	87	87
X_laevis_FoxJ1_DBD	EP00134_Neurospora_crassa_P003872	N/A	47.778	90	46	1	1	89	330	419	1.56e-19	84.7	94	94
X_laevis_FoxJ1_DBD	EP00151_Rhizophagus_irregularis_P015461	N/A	42.593	108	45	3	4	94	243	350	2.04e-19	84.3	96	96
X_laevis_FoxJ1_DBD	EP00120_Capsaspora_owczarzaki_P000777	N/A	48.718	78	38	1	1	78	355	430	2.16e-19	84.3	82	82
X_laevis_FoxJ1_DBD	EP00158_Paraphelidium_tribonemae_P006285	N/A	43.333	90	49	2	1	88	26	115	2.97e-18	80.5	93	93
X_laevis_FoxJ1_DBD	EP00042_Codosiga_hollandica_P012661	N/A	46.575	73	37	2	13	83	1	73	3.23e-18	77.8	75	75
X_laevis_FoxJ1_DBD	EP00050_Salpingoeca_kvevrii_P009948	N/A	43.011	93	40	2	1	80	170	262	4.4e-18	80.5	84	84
X_laevis_FoxJ1_DBD	EP00040_Diaphanoeca_grandis_P026707	N/A	41.86	86	49	1	1	85	222	307	4.7e-18	79.7	89	89
X_laevis_FoxJ1_DBD	EP00130_Batrachochytrium_dendrobatidis_P003148	N/A	42.857	77	44	0	1	77	179	255	7.79e-18	79.7	81	81
X_laevis_FoxJ1_DBD	EP00129_Allomyces_macrogynus_P016748	N/A	46.053	76	38	1	22	94	1	76	1.16e-17	76.3	77	77
X_laevis_FoxJ1_DBD	EP00160_Parvularia_atlantis_P015702	N/A	64.444	45	16	0	50	94	1	45	1.25e-17	73.9	47	47
X_laevis_FoxJ1_DBD	EP00149_Cryptococcus_neoformans_P007695	N/A	48.193	83	40	2	1	80	731	813	1.7e-17	79	84	84
X_laevis_FoxJ1_DBD	EP00152_Rhizopus_delemar_P013153	N/A	48.78	82	39	2	1	79	69	150	1.74e-17	77.8	83	83
X_laevis_FoxJ1_DBD	EP00152_Rhizopus_delemar_P013864	N/A	46.154	91	46	2	1	88	80	170	1.9e-17	78.2	93	93
X_laevis_FoxJ1_DBD	EP00125_Sphaeroforma_arctica_P018422	N/A	46.341	82	40	3	1	80	295	374	3.79e-17	77.8	84	84
X_laevis_FoxJ1_DBD	EP00040_Diaphanoeca_grandis_P030141	N/A	45.783	83	42	2	1	80	90	172	7.42e-17	76.6	84	84
X_laevis_FoxJ1_DBD	EP00050_Salpingoeca_kvevrii_P012228	N/A	39.08	87	48	1	1	87	232	313	9.01e-17	76.6	92	92
X_laevis_FoxJ1_DBD	EP00157_Rozella_allomycis_P001272	N/A	41.975	81	36	1	1	81	120	189	1.09e-16	74.7	85	85
X_laevis_FoxJ1_DBD	EP00044_Salpingoeca_rosetta_P009372	N/A	43.373	83	47	0	1	83	485	567	1.39e-16	76.3	87	87
X_laevis_FoxJ1_DBD	EP00040_Diaphanoeca_grandis_P014469	N/A	45.679	81	41	2	1	78	116	196	2.84e-16	75.1	82	82
X_laevis_FoxJ1_DBD	EP00046_Monosiga_brevicollis_P005948	N/A	49.231	65	33	0	30	94	23	87	3.08e-16	74.7	68	68
X_laevis_FoxJ1_DBD	EP00042_Codosiga_hollandica_P058015	N/A	43.182	88	47	2	1	85	107	194	3.17e-16	75.1	89	89
X_laevis_FoxJ1_DBD	EP00046_Monosiga_brevicollis_P002841	N/A	37	100	53	3	1	94	112	207	4.93e-16	74.3	99	99
X_laevis_FoxJ1_DBD	EP01134_Creolimax_fragrantissima_P008015	N/A	45	80	42	2	1	79	276	354	6.61e-16	74.3	83	83
X_laevis_FoxJ1_DBD	EP01134_Creolimax_fragrantissima_P004444	N/A	45	80	42	2	1	79	276	354	6.61e-16	74.3	83	83
X_laevis_FoxJ1_DBD	EP00152_Rhizopus_delemar_P012208	N/A	49.351	77	37	1	1	77	144	218	1.56e-15	72.8	81	81
X_laevis_FoxJ1_DBD	EP00123_Amoebidium_parasiticum_P001450	N/A	43.478	69	39	0	1	69	66	134	1.74e-15	72.4	73	73
X_laevis_FoxJ1_DBD	EP00050_Salpingoeca_kvevrii_P007194	N/A	37.634	93	57	1	1	92	94	186	2.1e-15	72.4	97	97
X_laevis_FoxJ1_DBD	EP00127_Corallochytrium_limacisporum_P005484	N/A	42.5	80	45	1	1	79	133	212	2.15e-15	71.6	83	83
X_laevis_FoxJ1_DBD	EP00129_Allomyces_macrogynus_P009634	N/A	32.258	93	63	0	1	93	256	348	2.99e-15	72.4	98	98
X_laevis_FoxJ1_DBD	EP00046_Monosiga_brevicollis_P002731	N/A	44.578	83	38	3	1	77	806	886	4.06e-15	72	81	81
X_laevis_FoxJ1_DBD	EP00042_Codosiga_hollandica_P032281	N/A	39	100	54	3	1	93	146	245	4.27e-15	72	98	98
X_laevis_FoxJ1_DBD	EP00054_Salpingoeca_dolichothecata_P012756	N/A	37.374	99	52	3	1	94	47	140	7.45e-15	70.5	99	99
X_laevis_FoxJ1_DBD	EP00151_Rhizophagus_irregularis_P022028	N/A	38.272	81	47	1	9	89	1	78	2.67e-14	67	85	85
X_laevis_FoxJ1_DBD	EP00149_Cryptococcus_neoformans_P004894	N/A	39.216	102	54	2	1	94	563	664	3.54e-14	69.3	99	99
X_laevis_FoxJ1_DBD	EP00123_Amoebidium_parasiticum_P005800	N/A	34.737	95	58	3	1	94	36	127	4.15e-14	68.9	99	99
X_laevis_FoxJ1_DBD	EP00149_Cryptococcus_neoformans_P001882	N/A	42.308	78	44	1	1	77	403	480	1.54e-13	67.4	81	81
X_laevis_FoxJ1_DBD	EP00123_Amoebidium_parasiticum_P005799	N/A	34.737	95	58	3	1	94	36	127	2.1e-13	67	99	99
X_laevis_FoxJ1_DBD	EP00141_Yarrowia_lipolytica_P001420	N/A	39.506	81	45	1	1	81	401	477	6.04e-13	65.9	85	85
X_laevis_FoxJ1_DBD	EP00123_Amoebidium_parasiticum_P017139	N/A	37.037	81	48	2	1	81	31	108	8.81e-13	65.5	85	85
X_laevis_FoxJ1_DBD	EP00124_Ichthyophonus_hoferi_P001279	N/A	37.037	81	48	2	1	81	32	109	1.27e-12	61.2	85	85
X_laevis_FoxJ1_DBD	EP00157_Rozella_allomycis_P000183	N/A	39.024	82	35	2	1	81	189	256	1.82e-12	64.3	85	85
X_laevis_FoxJ1_DBD	EP00144_Saccharomyces_cerevisiae_P005536	N/A	40.244	82	44	2	1	81	461	538	1.97e-12	64.3	85	85
X_laevis_FoxJ1_DBD	EP00149_Cryptococcus_neoformans_P000012	N/A	35.106	94	55	2	1	92	254	343	2.07e-12	64.3	97	97
X_laevis_FoxJ1_DBD	EP00044_Salpingoeca_rosetta_P011418	N/A	40	85	43	3	1	77	139	223	2.16e-12	64.3	81	81
X_laevis_FoxJ1_DBD	EP00050_Salpingoeca_kvevrii_P016380	N/A	42.222	90	39	4	5	85	135	220	2.68e-12	63.9	85	85
X_laevis_FoxJ1_DBD	EP00123_Amoebidium_parasiticum_P009091	N/A	42.857	63	36	0	1	63	70	132	5.11e-12	62.8	66	66
X_laevis_FoxJ1_DBD	EP00150_Ustilago_maydis_P005350	N/A	34.409	93	52	3	1	84	1097	1189	5.25e-12	63.2	88	88
X_laevis_FoxJ1_DBD	EP00050_Salpingoeca_kvevrii_P002683	N/A	53.704	54	25	0	1	54	285	338	5.45e-12	62.8	57	57
X_laevis_FoxJ1_DBD	EP00123_Amoebidium_parasiticum_P013022	N/A	40.506	79	45	1	1	77	44	122	7.68e-12	62.4	81	81
X_laevis_FoxJ1_DBD	EP00050_Salpingoeca_kvevrii_P016260	N/A	30.488	82	51	2	1	80	69	146	1.87e-11	61.2	84	84
X_laevis_FoxJ1_DBD	EP00054_Salpingoeca_dolichothecata_P022083	N/A	33.684	95	61	1	1	93	168	262	2.91e-11	60.8	98	98
X_laevis_FoxJ1_DBD	EP00054_Salpingoeca_dolichothecata_P019607	N/A	35.052	97	57	3	5	95	41	137	4.27e-11	60.5	96	96
X_laevis_FoxJ1_DBD	EP00160_Parvularia_atlantis_P014756	N/A	50	50	25	0	1	50	150	199	4.99e-11	58.9	53	53
X_laevis_FoxJ1_DBD	EP00044_Salpingoeca_rosetta_P009421	N/A	34.343	99	58	3	2	94	4	101	6.46e-11	60.1	98	98
X_laevis_FoxJ1_DBD	EP00149_Cryptococcus_neoformans_P004960	N/A	39.744	78	46	1	1	77	79	156	1.01e-10	59.3	81	81
X_laevis_FoxJ1_DBD	EP00149_Cryptococcus_neoformans_P004960	N/A	37.179	78	48	1	1	77	224	301	2.55e-08	52.8	81	81
X_laevis_FoxJ1_DBD	EP00054_Salpingoeca_dolichothecata_P031565	N/A	28.155	103	63	3	4	95	55	157	1.61e-10	58.2	97	97
X_laevis_FoxJ1_DBD	EP00054_Salpingoeca_dolichothecata_P007531	N/A	37.662	77	44	3	5	78	111	186	3.07e-10	57.8	78	78
X_laevis_FoxJ1_DBD	EP00040_Diaphanoeca_grandis_P030314	N/A	43.59	78	40	3	1	75	367	443	2.65e-09	55.5	79	79
X_laevis_FoxJ1_DBD	EP00150_Ustilago_maydis_P006595	N/A	30.693	101	51	2	7	88	541	641	2.97e-09	55.5	86	86
X_laevis_FoxJ1_DBD	EP00042_Codosiga_hollandica_P001283	N/A	43.396	53	30	0	1	53	41	93	3.6e-09	52	56	56
X_laevis_FoxJ1_DBD	EP00050_Salpingoeca_kvevrii_P006975	N/A	30.928	97	57	1	2	88	148	244	5.66e-09	54.3	92	92
X_laevis_FoxJ1_DBD	EP00135_Aspergillus_nidulans_P004518	N/A	36.458	96	55	4	2	94	355	447	9.66e-09	53.9	98	98
X_laevis_FoxJ1_DBD	EP00125_Sphaeroforma_arctica_P006810	N/A	32.941	85	54	2	2	83	821	905	1.32e-08	53.5	86	86
X_laevis_FoxJ1_DBD	EP00150_Ustilago_maydis_P001570	N/A	33.766	77	49	1	1	75	132	208	1.48e-08	53.1	79	79
X_laevis_FoxJ1_DBD	EP00126_Sphaerothecum_destruens_P004791	N/A	45.652	46	25	0	1	46	57	102	1.49e-08	51.2	48	48
X_laevis_FoxJ1_DBD	EP00126_Sphaerothecum_destruens_P004790	N/A	45.652	46	25	0	1	46	57	102	1.49e-08	51.2	48	48
X_laevis_FoxJ1_DBD	EP00160_Parvularia_atlantis_P014755	N/A	51.163	43	21	0	52	94	1	43	3.9e-08	50.8	45	45
X_laevis_FoxJ1_DBD	EP00125_Sphaeroforma_arctica_P011992	N/A	35.955	89	48	4	1	85	82	165	5.28e-08	51.6	89	89
X_laevis_FoxJ1_DBD	EP00160_Parvularia_atlantis_P002996	N/A	32.051	78	52	1	1	77	20	97	9.96e-08	50.8	81	81
X_laevis_FoxJ1_DBD	EP00134_Neurospora_crassa_P009980	N/A	38.806	67	41	0	1	67	167	233	3.38e-07	49.3	71	71
X_laevis_FoxJ1_DBD	EP00050_Salpingoeca_kvevrii_P002691	N/A	51.429	35	17	0	51	85	1	35	1.36e-06	46.2	37	37
X_laevis_FoxJ1_DBD	EP01134_Creolimax_fragrantissima_P005969	N/A	30.12	83	57	1	2	83	629	711	2.39e-06	47	86	86
X_laevis_FoxJ1_DBD	EP00157_Rozella_allomycis_P002670	N/A	31.818	66	45	0	12	77	1	66	3.84e-06	45.8	69	69
# BLAST processed 1 queries

### Sheet: SelectOpistho_RecipBLAST
# BLASTP 2.13.0+
# Query: X_laevis_FoxJ1_DBD
# Database: /EukProt/All/Opisthokonta/EP00130_Batrachochytrium_dendrobatidis.fasta
# Fields: query id, subject id, subject sci names, % identity, alignment length, mismatches, gap opens, q. start, q. end, s. start, s. end, evalue, bit score, % query coverage per subject, % query coverage per hsp
# 2 hits found
X_laevis_FoxJ1_DBD	EP00130_Batrachochytrium_dendrobatidis_P001201	N/A	48.235	85	44	0	1	85	411	495	1.09e-23	91.7	89	89
Reverse BLAST vs X. laevis (NCBI, Uniprot)
Description	Scientific Name	Max Score	Total Score	Query Cover	E value	Per. ident	Acc. Len	Accession
RecName: Full=Forkhead box protein J1-A; Short=FoxJ1-A; Short=FoxJ1a; Short=xFoxJ1; AltName: Full=Forkhead protein 5; Short=xFKH5 [Xenopus laevis]	Xenopus laevis	94.7	94.7	0.13	3e-21	37.21	439	Q708W2.1
reciprocal BLAST: yes
# BLASTP 2.13.0+
# Query: X_laevis_FoxJ1_DBD
# Database: /EukProt/All/Opisthokonta/EP00131_Spizellomyces_punctatus.fasta
# Fields: query id, subject id, subject sci names, % identity, alignment length, mismatches, gap opens, q. start, q. end, s. start, s. end, evalue, bit score, % query coverage per subject, % query coverage per hsp
# 3 hits found
X_laevis_FoxJ1_DBD	EP00131_Spizellomyces_punctatus_P006632	N/A	62.821	78	29	0	1	78	108	185	1.72e-31	113	82	82
Reverse BLAST vs X. laevis (NCBI, Uniprot)
Description	Scientific Name	Max Score	Total Score	Query Cover	E value	Per. ident	Acc. Len	Accession
RecName: Full=Forkhead box protein J2; Short=FoxJ2 [Xenopus laevis]	Xenopus laevis	139	139	0.15	9e-37	69.88	512	Q68EZ2.1
reciprocal BLAST: no
# BLASTP 2.13.0+
# Query: X_laevis_FoxJ1_DBD
# Database: /EukProt/All/Opisthokonta/EP00145_Schizosaccharomyces_pombe.fasta
# Fields: query id, subject id, subject sci names, % identity, alignment length, mismatches, gap opens, q. start, q. end, s. start, s. end, evalue, bit score, % query coverage per subject, % query coverage per hsp
# 4 hits found
X_laevis_FoxJ1_DBD	EP00145_Schizosaccharomyces_pombe_P002775	N/A	52.941	85	40	0	1	85	291	375	4.2e-29	106	89	89
Reverse BLAST vs X. laevis (NCBI, Uniprot)
Description	Scientific Name	Max Score	Total Score	Query Cover	E value	Per. ident	Acc. Len	Accession
RecName: Full=Forkhead box protein J1.2; Short=FoxJ1.2 [Xenopus laevis]	Xenopus laevis	117	117	0.15	2e-29	46.15	370	Q32NH9.1
reciprocal BLAST: yes
# BLASTP 2.13.0+
# Query: X_laevis_FoxJ1_DBD
# Database: /EukProt/All/Opisthokonta/EP00144_Saccharomyces_cerevisiae.fasta
# Fields: query id, subject id, subject sci names, % identity, alignment length, mismatches, gap opens, q. start, q. end, s. start, s. end, evalue, bit score, % query coverage per subject, % query coverage per hsp
# 4 hits found
X_laevis_FoxJ1_DBD	EP00144_Saccharomyces_cerevisiae_P004542	N/A	52.874	87	41	0	1	87	340	426	1.02e-27	102	92	92
Reverse BLAST vs X. laevis (NCBI, Uniprot)
Description	Scientific Name	Max Score	Total Score	Query Cover	E value	Per. ident	Acc. Len	Accession
RecName: Full=Forkhead box protein J1-B; Short=FoxJ1-B; Short=FoxJ1b; Short=xFoxJ1' [Xenopus laevis]	Xenopus laevis	110	110	0.11	2e-26	50.52	439	Q708W1.1
reciprocal BLAST: yes
# BLASTP 2.13.0+
# Query: X_laevis_FoxJ1_DBD
# Database: /EukProt/All/Opisthokonta/EP00126_Sphaerothecum_destruens.fasta
# Fields: query id, subject id, subject sci names, % identity, alignment length, mismatches, gap opens, q. start, q. end, s. start, s. end, evalue, bit score, % query coverage per subject, % query coverage per hsp
# 5 hits found
X_laevis_FoxJ1_DBD	EP00126_Sphaerothecum_destruens_P014355	N/A	43.333	90	51	0	5	94	3	92	1.39e-24	87.8	95	95
Reverse BLAST vs X. laevis (NCBI, Uniprot)
Description	Scientific Name	Max Score	Total Score	Query Cover	E value	Per. ident	Acc. Len	Accession
RecName: Full=Forkhead box protein J2; Short=FoxJ2 [Xenopus laevis]	Xenopus laevis	98.2	98.2	0.68	5e-26	49.38	512	Q68EZ2.1
reciprocal BLAST: no
# BLASTP 2.13.0+
# Query: X_laevis_FoxJ1_DBD
# Database: /EukProt/All/Opisthokonta/EP00125_Sphaeroforma_arctica.fasta
# Fields: query id, subject id, subject sci names, % identity, alignment length, mismatches, gap opens, q. start, q. end, s. start, s. end, evalue, bit score, % query coverage per subject, % query coverage per hsp
# 5 hits found
X_laevis_FoxJ1_DBD	EP00125_Sphaeroforma_arctica_P012847	N/A	55.319	94	41	1	1	93	370	463	2.46e-31	114	98	98
Reverse BLAST vs X. laevis (NCBI, Uniprot)
Description	Scientific Name	Max Score	Total Score	Query Cover	E value	Per. ident	Acc. Len	Accession
RecName: Full=Forkhead box protein K2; Short=FoxK2; AltName: Full=Interleukin enhancer-binding factor 1; Short=ILF1; Short=xFoxK1 [Xenopus laevis]	Xenopus laevis	167	167	0.22	6e-44	33.65	642	Q7ZX03.2
reciprocal BLAST: no
# BLASTP 2.13.0+
# Query: X_laevis_FoxJ1_DBD
# Database: /EukProt/All/Opisthokonta/EP01137_Pigoraptor_chileana.fasta
# Fields: query id, subject id, subject sci names, % identity, alignment length, mismatches, gap opens, q. start, q. end, s. start, s. end, evalue, bit score, % query coverage per subject, % query coverage per hsp
# 11 hits found
X_laevis_FoxJ1_DBD	EP01137_Pigoraptor_chileana_P002260	N/A	52.128	94	45	0	1	94	204	297	3.19e-31	113	99	99
Reverse BLAST vs X. laevis (NCBI, Uniprot)
Description	Scientific Name	Max Score	Total Score	Query Cover	E value	Per. ident	Acc. Len	Accession
RecName: Full=Forkhead box protein K2; Short=FoxK2; AltName: Full=Interleukin enhancer-binding factor 1; Short=ILF1; Short=xFoxK1 [Xenopus laevis]	Xenopus laevis	171	171	0.55	2e-47	34.85	642	Q7ZX03.2
reciprocal BLAST: no
# BLASTP 2.13.0+
# Query: X_laevis_FoxJ1_DBD
# Database: /EukProt/All/Opisthokonta/EP00120_Capsaspora_owczarzaki.fasta
# Fields: query id, subject id, subject sci names, % identity, alignment length, mismatches, gap opens, q. start, q. end, s. start, s. end, evalue, bit score, % query coverage per subject, % query coverage per hsp
# 4 hits found
X_laevis_FoxJ1_DBD	EP00120_Capsaspora_owczarzaki_P002727	N/A	52.688	93	44	0	1	93	533	625	5.1e-30	110	98	98
Reverse BLAST vs X. laevis (NCBI, Uniprot)
Description	Scientific Name	Max Score	Total Score	Query Cover	E value	Per. ident	Acc. Len	Accession
RecName: Full=Forkhead box protein K2; Short=FoxK2; AltName: Full=Interleukin enhancer-binding factor 1; Short=ILF1; Short=xFoxK1 [Xenopus laevis]	Xenopus laevis	165	165	0.39	9e-44	35.28	642	Q7ZX03.2
reciprocal BLAST: no
# BLASTP 2.13.0+
# Query: X_laevis_FoxJ1_DBD
# Database: /EukProt/All/Opisthokonta/EP00037_Helgoeca_nana.fasta
# Fields: query id, subject id, subject sci names, % identity, alignment length, mismatches, gap opens, q. start, q. end, s. start, s. end, evalue, bit score, % query coverage per subject, % query coverage per hsp
# 13 hits found
X_laevis_FoxJ1_DBD	EP00037_Helgoeca_nana_P007374	N/A	50.549	91	45	0	1	91	36	126	1.66e-28	105	96	96
Reverse BLAST vs X. laevis (NCBI, Uniprot)
Description	Scientific Name	Max Score	Total Score	Query Cover	E value	Per. ident	Acc. Len	Accession
RecName: Full=Forkhead box protein J1.2; Short=FoxJ1.2 [Xenopus laevis]	Xenopus laevis	105	105	0.29	4e-26	47.22	370	Q32NH9.1
reciprocal BLAST: yes
# BLASTP 2.13.0+
# Query: X_laevis_FoxJ1_DBD
# Database: /EukProt/All/Opisthokonta/EP00035_Acanthoeca_spectabilis.fasta
# Fields: query id, subject id, subject sci names, % identity, alignment length, mismatches, gap opens, q. start, q. end, s. start, s. end, evalue, bit score, % query coverage per subject, % query coverage per hsp
# 15 hits found
X_laevis_FoxJ1_DBD	EP00035_Acanthoeca_spectabilis_P022658	N/A	56.044	91	40	0	1	91	36	126	5.35e-34	119	96	96
Reverse BLAST vs X. laevis (NCBI, Uniprot)
Description	Scientific Name	Max Score	Total Score	Query Cover	E value	Per. ident	Acc. Len	Accession
RecName: Full=Forkhead box protein J1.2; Short=FoxJ1.2 [Xenopus laevis]	Xenopus laevis	134	134	0.35	9e-37	49.21	370	Q32NH9.1
reciprocal BLAST: yes
# BLASTP 2.13.0+
# Query: X_laevis_FoxJ1_DBD
# Database: /EukProt/All/Opisthokonta/EP00051_Salpingoeca_urceolata.fasta
# Fields: query id, subject id, subject sci names, % identity, alignment length, mismatches, gap opens, q. start, q. end, s. start, s. end, evalue, bit score, % query coverage per subject, % query coverage per hsp
# 12 hits found
X_laevis_FoxJ1_DBD	EP00051_Salpingoeca_urceolata_P013770	N/A	56.25	80	34	1	1	79	462	541	7.65e-29	107	83	83
Reverse BLAST vs X. laevis (NCBI, Uniprot)
Description	Scientific Name	Max Score	Total Score	Query Cover	E value	Per. ident	Acc. Len	Accession
RecName: Full=Forkhead box protein J1-A; Short=FoxJ1-A; Short=FoxJ1a; Short=xFoxJ1; AltName: Full=Forkhead protein 5; Short=xFKH5 [Xenopus laevis]	Xenopus laevis	119	119	0.14	1e-29	55.68	439	Q708W2.1
reciprocal BLAST: yes
# BLASTP 2.13.0+
# Query: X_laevis_FoxJ1_DBD
# Database: /EukProt/All/Opisthokonta/EP00730_Choanoeca_flexa.fasta
# Fields: query id, subject id, subject sci names, % identity, alignment length, mismatches, gap opens, q. start, q. end, s. start, s. end, evalue, bit score, % query coverage per subject, % query coverage per hsp
# 8 hits found
X_laevis_FoxJ1_DBD	EP00730_Choanoeca_flexa_P006792	N/A	55.319	94	41	1	1	93	265	358	3.54e-30	110	98	98
Reverse BLAST vs X. laevis (NCBI, Uniprot)
Description	Scientific Name	Max Score	Total Score	Query Cover	E value	Per. ident	Acc. Len	Accession
RecName: Full=Forkhead box protein J1.2; Short=FoxJ1.2 [Xenopus laevis]	Xenopus laevis	117	117	0.2	8e-30	54.46	370	Q32NH9.1
reciprocal BLAST: yes
# BLASTP 2.13.0+
# Query: X_laevis_FoxJ1_DBD
# Database: /EukProt/All/Opisthokonta/EP00046_Monosiga_brevicollis.fasta
# Fields: query id, subject id, subject sci names, % identity, alignment length, mismatches, gap opens, q. start, q. end, s. start, s. end, evalue, bit score, % query coverage per subject, % query coverage per hsp
# 7 hits found
X_laevis_FoxJ1_DBD	EP00046_Monosiga_brevicollis_P002418	N/A	56.383	94	40	1	1	94	21	113	1.93e-33	110	99	99
Reverse BLAST vs X. laevis (NCBI, Uniprot)
Description	Scientific Name	Max Score	Total Score	Query Cover	E value	Per. ident	Acc. Len	Accession
RecName: Full=Forkhead box protein J1.2; Short=FoxJ1.2 [Xenopus laevis]	Xenopus laevis	120	120	0.89	8e-35	53.85	370	Q32NH9.1
reciprocal BLAST: yes
# BLASTP 2.13.0+
# Query: X_laevis_FoxJ1_DBD
# Database: /EukProt/All/Opisthokonta/EP01147_Barroeca_monosierra.fasta
# Fields: query id, subject id, subject sci names, % identity, alignment length, mismatches, gap opens, q. start, q. end, s. start, s. end, evalue, bit score, % query coverage per subject, % query coverage per hsp
# 6 hits found
X_laevis_FoxJ1_DBD	EP01147_Barroeca_monosierra_P003874	N/A	51.064	94	45	1	1	93	498	591	1.49e-27	103	98	98
Reverse BLAST vs X. laevis (NCBI, Uniprot)
Description	Scientific Name	Max Score	Total Score	Query Cover	E value	Per. ident	Acc. Len	Accession
RecName: Full=Forkhead box protein K2; Short=FoxK2; AltName: Full=Interleukin enhancer-binding factor 1; Short=ILF1; Short=xFoxK1 [Xenopus laevis]	Xenopus laevis	118	180	0.18	3e-28	56.38	642	Q7ZX03.2
reciprocal BLAST: no
# BLASTP 2.13.0+
# Query: X_laevis_FoxJ1_DBD
# Database: /EukProt/All/Opisthokonta/EP00044_Salpingoeca_rosetta.fasta
# Fields: query id, subject id, subject sci names, % identity, alignment length, mismatches, gap opens, q. start, q. end, s. start, s. end, evalue, bit score, % query coverage per subject, % query coverage per hsp
# 7 hits found
X_laevis_FoxJ1_DBD	EP00044_Salpingoeca_rosetta_P009210	N/A	56.627	83	36	0	1	83	175	257	2.93e-29	108	87	87
Reverse BLAST vs X. laevis (NCBI, Uniprot)
Description	Scientific Name	Max Score	Total Score	Query Cover	E value	Per. ident	Acc. Len	Accession
RecName: Full=Forkhead box protein J1-A; Short=FoxJ1-A; Short=FoxJ1a; Short=xFoxJ1; AltName: Full=Forkhead protein 5; Short=xFKH5 [Xenopus laevis]	Xenopus laevis	120	120	0.15	3e-30	55.43	439	Q708W2.1
reciprocal BLAST: yes
# BLASTP 2.13.0+
# Query: X_laevis_FoxJ1_DBD
# Database: /EukProt/All/Opisthokonta/EP00115_Mnemiopsis_leidyi.fasta
# Fields: query id, subject id, subject sci names, % identity, alignment length, mismatches, gap opens, q. start, q. end, s. start, s. end, evalue, bit score, % query coverage per subject, % query coverage per hsp
# 11 hits found
X_laevis_FoxJ1_DBD	EP00115_Mnemiopsis_leidyi_P013462	N/A	73.404	94	25	0	1	94	81	174	1.08e-47	158	99	99
Reverse BLAST vs X. laevis (NCBI, Uniprot)
Description	Scientific Name	Max Score	Total Score	Query Cover	E value	Per. ident	Acc. Len	Accession
RecName: Full=Forkhead box protein J1.2; Short=FoxJ1.2 [Xenopus laevis]	Xenopus laevis	167	167	0.28	9e-48	52.84	370	Q32NH9.1
reciprocal BLAST: yes
# BLASTP 2.13.0+
# Query: X_laevis_FoxJ1_DBD
# Database: /EukProt/All/Opisthokonta/EP00119_Amphimedon_queenslandica.fasta
# Fields: query id, subject id, subject sci names, % identity, alignment length, mismatches, gap opens, q. start, q. end, s. start, s. end, evalue, bit score, % query coverage per subject, % query coverage per hsp
# 22 hits found
X_laevis_FoxJ1_DBD	EP00119_Amphimedon_queenslandica_P008807	N/A	53.763	93	43	0	1	93	100	192	2.18e-33	118	98	98
Reverse BLAST vs X. laevis (NCBI, Uniprot)
Description	Scientific Name	Max Score	Total Score	Query Cover	E value	Per. ident	Acc. Len	Accession
RecName: Full=Forkhead box protein J1-B; Short=FoxJ1-B; Short=FoxJ1b; Short=xFoxJ1' [Xenopus laevis]	Xenopus laevis	127	127	0.42	2e-33	39.36	439	Q708W1.1
reciprocal BLAST: yes
# BLASTP 2.13.0+
# Query: X_laevis_FoxJ1_DBD
# Database: /EukProt/All/Opisthokonta/EP00110_Nematostella_vectensis.fasta
# Fields: query id, subject id, subject sci names, % identity, alignment length, mismatches, gap opens, q. start, q. end, s. start, s. end, evalue, bit score, % query coverage per subject, % query coverage per hsp
# 32 hits found
X_laevis_FoxJ1_DBD	EP00110_Nematostella_vectensis_P019538	N/A	75.532	94	23	0	1	94	1	94	1.77e-53	160	99	99
Reverse BLAST vs X. laevis (NCBI, Uniprot)
Description	Scientific Name	Max Score	Total Score	Query Cover	E value	Per. ident	Acc. Len	Accession
RecName: Full=Forkhead box protein J1-B; Short=FoxJ1-B; Short=FoxJ1b; Short=xFoxJ1' [Xenopus laevis]	Xenopus laevis	169	169	1	2e-53	76.6	439	Q708W1.1
reciprocal BLAST: yes
# BLASTP 2.13.0+
# Query: X_laevis_FoxJ1_DBD
# Database: /EukProt/All/Opisthokonta/EP00099_Drosophila_melanogaster.fasta
# Fields: query id, subject id, subject sci names, % identity, alignment length, mismatches, gap opens, q. start, q. end, s. start, s. end, evalue, bit score, % query coverage per subject, % query coverage per hsp
# 40 hits found
X_laevis_FoxJ1_DBD	EP00099_Drosophila_melanogaster_P015011	N/A	55.319	94	42	0	1	94	85	178	4.65e-31	113	99	99
Reverse BLAST vs X. laevis (NCBI, Uniprot)
Description	Scientific Name	Max Score	Total Score	Query Cover	E value	Per. ident	Acc. Len	Accession
RecName: Full=Forkhead box protein D5-A; Short=FoxD5-A; Short=FoxD5a; AltName: Full=Fork head domain-related protein 12; Short=xFD-12; AltName: Full=XlFoxD5a [Xenopus laevis]	Xenopus laevis	191	191	0.19	1e-57	93.41	352	Q9PRJ8.1
reciprocal BLAST: no
# BLASTP 2.13.0+
# Query: X_laevis_FoxJ1_DBD
# Database: /EukProt/All/Opisthokonta/EP00081_Caenorhabditis_elegans.fasta
# Fields: query id, subject id, subject sci names, % identity, alignment length, mismatches, gap opens, q. start, q. end, s. start, s. end, evalue, bit score, % query coverage per subject, % query coverage per hsp
# 41 hits found
X_laevis_FoxJ1_DBD	EP00081_Caenorhabditis_elegans_P025474	N/A	51.579	95	45	1	1	94	93	187	1.63e-29	105	99	99
Reverse BLAST vs X. laevis (NCBI, Uniprot)
Description	Scientific Name	Max Score	Total Score	Query Cover	E value	Per. ident	Acc. Len	Accession
RecName: Full=Forkhead box protein G1; Short=FoxG1; AltName: Full=Brain factor 1; Short=BF-1; Short=xBF-1; Short=xBF1; AltName: Full=Forkhead protein 4; Short=FKH-4; Short=xFKH4 [Xenopus laevis]	Xenopus laevis	171	171	0.34	1e-51	80.85	436	Q9YHC5.1
reciprocal BLAST: no
# BLASTP 2.13.0+
# Query: X_laevis_FoxJ1_DBD
# Database: /EukProt/All/Opisthokonta/EP00067_Danio_rerio.fasta
# Fields: query id, subject id, subject sci names, % identity, alignment length, mismatches, gap opens, q. start, q. end, s. start, s. end, evalue, bit score, % query coverage per subject, % query coverage per hsp
# 101 hits found
X_laevis_FoxJ1_DBD	EP00067_Danio_rerio_P004852	N/A	91.579	95	8	0	1	95	142	236	5.76e-62	195	100	100
Reverse BLAST vs X. laevis (NCBI, Uniprot)
Description	Scientific Name	Max Score	Total Score	Query Cover	E value	Per. ident	Acc. Len	Accession
RecName: Full=Forkhead box protein J1-B; Short=FoxJ1-B; Short=FoxJ1b; Short=xFoxJ1' [Xenopus laevis]	Xenopus laevis	394	394	0.85	1e-135	55.39	439	Q708W1.1
reciprocal BLAST: yes
# BLASTP 2.13.0+
# Query: X_laevis_FoxJ1_DBD
# Database: /EukProt/All/Opisthokonta/EP00072_Mus_musculus.fasta
# Fields: query id, subject id, subject sci names, % identity, alignment length, mismatches, gap opens, q. start, q. end, s. start, s. end, evalue, bit score, % query coverage per subject, % query coverage per hsp
# 132 hits found
X_laevis_FoxJ1_DBD	EP00072_Mus_musculus_P052995	N/A	91.579	95	8	0	1	95	121	215	2.51e-62	196	100	100
Reverse BLAST vs X. laevis (NCBI, Uniprot)
Description	Scientific Name	Max Score	Total Score	Query Cover	E value	Per. ident	Acc. Len	Accession
RecName: Full=Forkhead box protein J1-B; Short=FoxJ1-B; Short=FoxJ1b; Short=xFoxJ1' [Xenopus laevis]	Xenopus laevis	409	409	0.93	9e-142	62.38	439	Q708W1.1
reciiprocal BLAST: yes
# BLASTP 2.3.0+
# Query: X_laevis_FoxJ1_DBD
# Database: /var/www/html/pub/blast/smed_20140614.aa
# Fields: query id, subject id, % identity, alignment length, mismatches, gap opens, q. start, q. end, s. start, s. end, evalue, bit score
# 27 hits found
X_laevis_FoxJ1_DBD	SMED30002934-orf-2	70.213	94	28	0	1	94	177	270	1.53e-43	149
Reverse BLAST vs X. laevis (NCBI, Uniprot)
Description	Scientific Name	Max Score	Total Score	Query Cover	E value	Per. ident	Acc. Len	Accession
RecName: Full=Forkhead box protein J1-B; Short=FoxJ1-B; Short=FoxJ1b; Short=xFoxJ1' [Xenopus laevis]	Xenopus laevis	163	163	0.24	4e-46	64.1	439	Q708W1.1
reciprocal BLAST: yes
# BLASTP 2.13.0+
# Query: M_musculus_FoxJ1_DBD
# Database: /EukProt/All/Opisthokonta/EP00130_Batrachochytrium_dendrobatidis.fasta
# Fields: query id, subject id, subject sci names, % identity, alignment length, mismatches, gap opens, q. start, q. end, s. start, s. end, evalue, bit score, % query coverage per subject, % query coverage per hsp
# 2 hits found
M_musculus_FoxJ1_DBD	EP00130_Batrachochytrium_dendrobatidis_P001201	N/A	48.235	85	44	0	2	86	411	495	6.05e-24	92.4	93	93
# BLASTP 2.13.0+
# Query: EP00130_Batrachochytrium_dendrobatidis_P001201 XP_006676076.1 hypothetical protein BATDEDRAFT_84907 [Batrachochytrium dendrobatidis JAM81]
# Database: /EukProt/All/Opisthokonta/EP00072_Mus_musculus.fasta
# Fields: query id, subject id, subject sci names, % identity, alignment length, mismatches, gap opens, q. start, q. end, s. start, s. end, evalue, bit score, % query coverage per subject, % query coverage per hsp
# 132 hits found
EP00130_Batrachochytrium_dendrobatidis_P001201	EP00072_Mus_musculus_P052995	N/A	43.802	121	66	1	377	495	85	205	8.66e-24	107	12	12
reciprocal BLAST: yes
# BLASTP 2.13.0+
# Query: M_musculus_FoxJ1_DBD
# Database: /EukProt/All/Opisthokonta/EP00131_Spizellomyces_punctatus.fasta
# Fields: query id, subject id, subject sci names, % identity, alignment length, mismatches, gap opens, q. start, q. end, s. start, s. end, evalue, bit score, % query coverage per subject, % query coverage per hsp
# 3 hits found
M_musculus_FoxJ1_DBD	EP00131_Spizellomyces_punctatus_P006632	N/A	62.821	78	29	0	2	79	108	185	1.11e-29	108	86	86
# BLASTP 2.13.0+
# Query: EP00131_Spizellomyces_punctatus_P006632 XP_016610456.1 hypothetical protein SPPG_02883 [Spizellomyces punctatus DAOM BR117]
# Database: /EukProt/All/Opisthokonta/EP00072_Mus_musculus.fasta
# Fields: query id, subject id, subject sci names, % identity, alignment length, mismatches, gap opens, q. start, q. end, s. start, s. end, evalue, bit score, % query coverage per subject, % query coverage per hsp
# 133 hits found
EP00131_Spizellomyces_punctatus_P006632	EP00072_Mus_musculus_P059223	N/A	43.478	184	101	2	57	237	26	209	4.09e-38	149	35	35
reciprocal BLAST: no
# BLASTP 2.13.0+
# Query: M_musculus_FoxJ1_DBD
# Database: /EukProt/All/Opisthokonta/EP00145_Schizosaccharomyces_pombe.fasta
# Fields: query id, subject id, subject sci names, % identity, alignment length, mismatches, gap opens, q. start, q. end, s. start, s. end, evalue, bit score, % query coverage per subject, % query coverage per hsp
# 4 hits found
M_musculus_FoxJ1_DBD	EP00145_Schizosaccharomyces_pombe_P002775	N/A	51.111	90	44	0	2	91	291	380	2.36e-29	107	99	99
# BLASTP 2.13.0+
# Query: EP00145_Schizosaccharomyces_pombe_P002775 NP_594272.1 fork head transcription factor Fhl1 [Schizosaccharomyces pombe]
# Database: /EukProt/All/Opisthokonta/EP00072_Mus_musculus.fasta
# Fields: query id, subject id, subject sci names, % identity, alignment length, mismatches, gap opens, q. start, q. end, s. start, s. end, evalue, bit score, % query coverage per subject, % query coverage per hsp
# 132 hits found
EP00145_Schizosaccharomyces_pombe_P002775	EP00072_Mus_musculus_P064780	N/A	29.847	392	207	15	21	384	30	381	1.82e-30	129	49	49
reciprocal BLAST: no
# BLASTP 2.13.0+
# Query: M_musculus_FoxJ1_DBD
# Database: /EukProt/All/Opisthokonta/EP00144_Saccharomyces_cerevisiae.fasta
# Fields: query id, subject id, subject sci names, % identity, alignment length, mismatches, gap opens, q. start, q. end, s. start, s. end, evalue, bit score, % query coverage per subject, % query coverage per hsp
# 4 hits found
M_musculus_FoxJ1_DBD	EP00144_Saccharomyces_cerevisiae_P004542	N/A	55.682	88	39	0	1	88	339	426	2.74e-29	107	97	97
# BLASTP 2.13.0+
# Query: EP00144_Saccharomyces_cerevisiae_P004542 NP_014331.3 forkhead family transcription factor FKH2 [Saccharomyces cerevisiae S288C]
# Database: /EukProt/All/Opisthokonta/EP00072_Mus_musculus.fasta
# Fields: query id, subject id, subject sci names, % identity, alignment length, mismatches, gap opens, q. start, q. end, s. start, s. end, evalue, bit score, % query coverage per subject, % query coverage per hsp
# 132 hits found
EP00144_Saccharomyces_cerevisiae_P004542	EP00072_Mus_musculus_P052995	N/A	52.577	97	46	0	330	426	111	207	7.22e-26	113	11	11
reciprocal BLAST: yes
# BLASTP 2.13.0+
# Query: X_laevis_FoxJ1_DBD
# Database: /EukProt/All/Opisthokonta/EP00126_Sphaerothecum_destruens.fasta
# Fields: query id, subject id, subject sci names, % identity, alignment length, mismatches, gap opens, q. start, q. end, s. start, s. end, evalue, bit score, % query coverage per subject, % query coverage per hsp
# 5 hits found
X_laevis_FoxJ1_DBD	EP00126_Sphaerothecum_destruens_P014355	N/A	43.333	90	51	0	5	94	3	92	1.39e-24	87.8	95	95
# BLASTP 2.13.0+
# Query: EP00126_Sphaerothecum_destruens_P014355 Sdes_comp24848_c0_seq1m22563
# Database: /EukProt/All/Opisthokonta/EP00072_Mus_musculus.fasta
# Fields: query id, subject id, subject sci names, % identity, alignment length, mismatches, gap opens, q. start, q. end, s. start, s. end, evalue, bit score, % query coverage per subject, % query coverage per hsp
# 129 hits found
EP00126_Sphaerothecum_destruens_P014355	EP00072_Mus_musculus_P073876	N/A	49.451	91	44	1	3	91	82	172	1.83e-25	100	75	75
reciprocal BLAST: no
# BLASTP 2.13.0+
# Query: M_musculus_FoxJ1_DBD
# Database: /EukProt/All/Opisthokonta/EP00125_Sphaeroforma_arctica.fasta
# Fields: query id, subject id, subject sci names, % identity, alignment length, mismatches, gap opens, q. start, q. end, s. start, s. end, evalue, bit score, % query coverage per subject, % query coverage per hsp
# 5 hits found
M_musculus_FoxJ1_DBD	EP00125_Sphaeroforma_arctica_P012847	N/A	55.435	92	40	1	1	91	369	460	9.31e-30	109	100	100
# BLASTP 2.13.0+
# Query: EP00125_Sphaeroforma_arctica_P012847 XP_014155922.1 hypothetical protein SARC_05680 [Sphaeroforma arctica JP610]
# Database: /EukProt/All/Opisthokonta/EP00072_Mus_musculus.fasta
# Fields: query id, subject id, subject sci names, % identity, alignment length, mismatches, gap opens, q. start, q. end, s. start, s. end, evalue, bit score, % query coverage per subject, % query coverage per hsp
# 141 hits found
EP00125_Sphaeroforma_arctica_P012847	EP00072_Mus_musculus_P002296	N/A	35.185	324	161	10	177	463	30	341	6.01e-43	169	23	23
reciprocal BLAST: no
# BLASTP 2.13.0+
# Query: M_musculus_FoxJ1_DBD
# Database: /EukProt/All/Opisthokonta/EP01137_Pigoraptor_chileana.fasta
# Fields: query id, subject id, subject sci names, % identity, alignment length, mismatches, gap opens, q. start, q. end, s. start, s. end, evalue, bit score, % query coverage per subject, % query coverage per hsp
# 11 hits found
M_musculus_FoxJ1_DBD	EP01137_Pigoraptor_chileana_P019180	N/A	63.291	79	29	0	2	80	129	207	1.05e-30	112	87	87
# BLASTP 2.13.0+
# Query: EP01137_Pigoraptor_chileana_P019180 Opistho-2@79836
# Database: /EukProt/All/Opisthokonta/EP00072_Mus_musculus.fasta
# Fields: query id, subject id, subject sci names, % identity, alignment length, mismatches, gap opens, q. start, q. end, s. start, s. end, evalue, bit score, % query coverage per subject, % query coverage per hsp
# 133 hits found
EP01137_Pigoraptor_chileana_P019180	EP00072_Mus_musculus_P059223	N/A	42.254	213	88	4	126	311	75	279	8.56e-41	156	38	38
reciprocal BLAST: no
# BLASTP 2.13.0+
# Query: M_musculus_FoxJ1_DBD
# Database: /EukProt/All/Opisthokonta/EP00120_Capsaspora_owczarzaki.fasta
# Fields: query id, subject id, subject sci names, % identity, alignment length, mismatches, gap opens, q. start, q. end, s. start, s. end, evalue, bit score, % query coverage per subject, % query coverage per hsp
# 4 hits found
M_musculus_FoxJ1_DBD	EP00120_Capsaspora_owczarzaki_P002727	N/A	60	80	32	0	1	80	532	611	5.38e-30	109	88	88
# BLASTP 2.13.0+
# Query: EP00120_Capsaspora_owczarzaki_P002727 XP_004346423.1 forkhead box S1 [Capsaspora owczarzaki ATCC 30864]
# Database: /EukProt/All/Opisthokonta/EP00072_Mus_musculus.fasta
# Fields: query id, subject id, subject sci names, % identity, alignment length, mismatches, gap opens, q. start, q. end, s. start, s. end, evalue, bit score, % query coverage per subject, % query coverage per hsp
# 132 hits found
EP00120_Capsaspora_owczarzaki_P002727	EP00072_Mus_musculus_P054153	N/A	34.375	416	194	15	318	700	30	399	5.95e-46	175	48	48
reciprocal BLAST: no
# BLASTP 2.13.0+
# Query: M_musculus_FoxJ1_DBD
# Database: /EukProt/All/Opisthokonta/EP00037_Helgoeca_nana.fasta
# Fields: query id, subject id, subject sci names, % identity, alignment length, mismatches, gap opens, q. start, q. end, s. start, s. end, evalue, bit score, % query coverage per subject, % query coverage per hsp
# 13 hits found
M_musculus_FoxJ1_DBD	EP00037_Helgoeca_nana_P007374	N/A	53.333	90	42	0	2	91	36	125	7.26e-30	108	99	99
# BLASTP 2.13.0+
# Query: EP00037_Helgoeca_nana_P007374 m.67258 g.67258 ORF g.67258 m.67258 type:complete len:370 (-) comp18179_c0_seq1:2219-3328(-)
# Database: /EukProt/All/Opisthokonta/EP00072_Mus_musculus.fasta
# Fields: query id, subject id, subject sci names, % identity, alignment length, mismatches, gap opens, q. start, q. end, s. start, s. end, evalue, bit score, % query coverage per subject, % query coverage per hsp
# 132 hits found
EP00037_Helgoeca_nana_P007374	EP00072_Mus_musculus_P052995	N/A	48.246	114	57	1	25	138	110	221	2.2e-28	116	31	31
reciprocal BLAST: yes
# BLASTP 2.13.0+
# Query: M_musculus_FoxJ1_DBD
# Database: /EukProt/All/Opisthokonta/EP00035_Acanthoeca_spectabilis.fasta
# Fields: query id, subject id, subject sci names, % identity, alignment length, mismatches, gap opens, q. start, q. end, s. start, s. end, evalue, bit score, % query coverage per subject, % query coverage per hsp
# 15 hits found
M_musculus_FoxJ1_DBD	EP00035_Acanthoeca_spectabilis_P022658	N/A	56.667	90	39	0	2	91	36	125	5.99e-34	119	99	99
# BLASTP 2.13.0+
# Query: EP00035_Acanthoeca_spectabilis_P022658 m.445004 g.445004 ORF g.445004 m.445004 type:complete len:357 (-) comp19175_c0_seq1:235-1305(-)
# Database: /EukProt/All/Opisthokonta/EP00072_Mus_musculus.fasta
# Fields: query id, subject id, subject sci names, % identity, alignment length, mismatches, gap opens, q. start, q. end, s. start, s. end, evalue, bit score, % query coverage per subject, % query coverage per hsp
# 132 hits found
EP00035_Acanthoeca_spectabilis_P022658	EP00072_Mus_musculus_P052995	N/A	52.336	107	49	1	27	133	112	216	5.42e-32	125	30	30
reciprocal BLAST: yes
# BLASTP 2.13.0+
# Query: M_musculus_FoxJ1_DBD
# Database: /EukProt/All/Opisthokonta/EP00051_Salpingoeca_urceolata.fasta
# Fields: query id, subject id, subject sci names, % identity, alignment length, mismatches, gap opens, q. start, q. end, s. start, s. end, evalue, bit score, % query coverage per subject, % query coverage per hsp
# 12 hits found
M_musculus_FoxJ1_DBD	EP00051_Salpingoeca_urceolata_P035394	N/A	53.012	83	39	0	2	84	86	168	2.75e-29	105	91	91
# BLASTP 2.13.0+
# Query: EP00051_Salpingoeca_urceolata_P035394 m.509120 g.509120 ORF g.509120 m.509120 type:internal len:275 (+) comp91513_c0_seq1:1-828(+)
# Database: /EukProt/All/Opisthokonta/EP00072_Mus_musculus.fasta
# Fields: query id, subject id, subject sci names, % identity, alignment length, mismatches, gap opens, q. start, q. end, s. start, s. end, evalue, bit score, % query coverage per subject, % query coverage per hsp
# 132 hits found
EP00051_Salpingoeca_urceolata_P035394	EP00072_Mus_musculus_P073876	N/A	43.382	136	73	1	50	181	38	173	4.68e-32	125	48	48
reciprocal BLAST: no
# BLASTP 2.13.0+
# Query: M_musculus_FoxJ1_DBD
# Database: /EukProt/All/Opisthokonta/EP00046_Monosiga_brevicollis.fasta
# Fields: query id, subject id, subject sci names, % identity, alignment length, mismatches, gap opens, q. start, q. end, s. start, s. end, evalue, bit score, % query coverage per subject, % query coverage per hsp
# 7 hits found
M_musculus_FoxJ1_DBD	EP00046_Monosiga_brevicollis_P001510	N/A	56.044	91	39	1	2	91	1	91	1.7e-33	110	99	99
# BLASTP 2.13.0+
# Query: EP00046_Monosiga_brevicollis_P001510 XP_001743508.1 hypothetical protein, partial [Monosiga brevicollis MX1]
# Database: /EukProt/All/Opisthokonta/EP00072_Mus_musculus.fasta
# Fields: query id, subject id, subject sci names, % identity, alignment length, mismatches, gap opens, q. start, q. end, s. start, s. end, evalue, bit score, % query coverage per subject, % query coverage per hsp
# 132 hits found
EP00046_Monosiga_brevicollis_P001510	EP00072_Mus_musculus_P012936	N/A	54.167	96	43	1	1	96	49	143	1.54e-30	111	100	100
reciprocal BLAST: no
# BLASTP 2.13.0+
# Query: M_musculus_FoxJ1_DBD
# Database: /EukProt/All/Opisthokonta/EP00730_Choanoeca_flexa.fasta
# Fields: query id, subject id, subject sci names, % identity, alignment length, mismatches, gap opens, q. start, q. end, s. start, s. end, evalue, bit score, % query coverage per subject, % query coverage per hsp
# 8 hits found
M_musculus_FoxJ1_DBD	EP00730_Choanoeca_flexa_P006792	N/A	54.945	91	40	1	2	91	265	355	1.09e-28	105	99	99
# BLASTP 2.13.0+
# Query: EP00730_Choanoeca_flexa_P006792 TRINITY_DN12225_c5_g2_i3.p1 TRINITY_DN12225_c5_g2~~TRINITY_DN12225_c5_g2_i3.p1 ORF type:complete len:485 (+),score=49.90 TRINITY_DN12225_c5_g2_i3:158-1612(+)
# Database: /EukProt/All/Opisthokonta/EP00072_Mus_musculus.fasta
# Fields: query id, subject id, subject sci names, % identity, alignment length, mismatches, gap opens, q. start, q. end, s. start, s. end, evalue, bit score, % query coverage per subject, % query coverage per hsp
# 133 hits found
EP00730_Choanoeca_flexa_P006792	EP00072_Mus_musculus_P064780	N/A	31.783	387	192	13	15	361	30	384	1.16e-34	139	72	72
reciprocal BLAST: no
# BLASTP 2.13.0+
# Query: M_musculus_FoxJ1_DBD
# Database: /EukProt/All/Opisthokonta/EP00044_Salpingoeca_rosetta.fasta
# Fields: query id, subject id, subject sci names, % identity, alignment length, mismatches, gap opens, q. start, q. end, s. start, s. end, evalue, bit score, % query coverage per subject, % query coverage per hsp
# 8 hits found
M_musculus_FoxJ1_DBD	EP00044_Salpingoeca_rosetta_P009210	N/A	54.217	83	38	0	2	84	175	257	9.46e-28	103	91	91
# BLASTP 2.13.0+
# Query: EP00044_Salpingoeca_rosetta_P009210 XP_004996643.1 hypothetical protein PTSG_02160 [Salpingoeca rosetta]
# Database: /EukProt/All/Opisthokonta/EP00072_Mus_musculus.fasta
# Fields: query id, subject id, subject sci names, % identity, alignment length, mismatches, gap opens, q. start, q. end, s. start, s. end, evalue, bit score, % query coverage per subject, % query coverage per hsp
# 132 hits found
EP00044_Salpingoeca_rosetta_P009210	EP00072_Mus_musculus_P052995	N/A	48.718	117	52	2	160	276	109	217	7.2e-30	123	20	20
reciprocal BLAST: yes
# BLASTP 2.13.0+
# Query: M_musculus_FoxJ1_DBD
# Database: /EukProt/All/Opisthokonta/EP01147_Barroeca_monosierra.fasta
# Fields: query id, subject id, subject sci names, % identity, alignment length, mismatches, gap opens, q. start, q. end, s. start, s. end, evalue, bit score, % query coverage per subject, % query coverage per hsp
# 6 hits found
M_musculus_FoxJ1_DBD	EP01147_Barroeca_monosierra_P003874	N/A	60.494	81	31	1	1	80	497	577	2.34e-28	105	88	88
# BLASTP 2.13.0+
# Query: EP01147_Barroeca_monosierra_P003874 gene3875-6366_t
# Database: /EukProt/All/Opisthokonta/EP00072_Mus_musculus.fasta
# Fields: query id, subject id, subject sci names, % identity, alignment length, mismatches, gap opens, q. start, q. end, s. start, s. end, evalue, bit score, % query coverage per subject, % query coverage per hsp
# 132 hits found
EP01147_Barroeca_monosierra_P003874	EP00072_Mus_musculus_P035853	N/A	57.447	94	39	1	498	591	121	213	5.89e-28	121	10	10
reciprocal BLAST: no
# BLASTP 2.13.0+
# Query: M_musculus_FoxJ1_DBD
# Database: /EukProt/All/Opisthokonta/EP00115_Mnemiopsis_leidyi.fasta
# Fields: query id, subject id, subject sci names, % identity, alignment length, mismatches, gap opens, q. start, q. end, s. start, s. end, evalue, bit score, % query coverage per subject, % query coverage per hsp
# 12 hits found
M_musculus_FoxJ1_DBD	EP00115_Mnemiopsis_leidyi_P013462	N/A	68.132	91	29	0	1	91	80	170	1.05e-42	144	100	100
# BLASTP 2.13.0+
# Query: EP00115_Mnemiopsis_leidyi_P013462 ML23712a-PA pep supercontig:MneLei_Aug2011:ML2371:19852:25934:-1 gene:ML23712a transcript:ML23712a-RA gene_biotype:protein_coding transcript_biotype:protein_coding
# Database: /EukProt/All/Opisthokonta/EP00072_Mus_musculus.fasta
# Fields: query id, subject id, subject sci names, % identity, alignment length, mismatches, gap opens, q. start, q. end, s. start, s. end, evalue, bit score, % query coverage per subject, % query coverage per hsp
# 132 hits found
EP00115_Mnemiopsis_leidyi_P013462	EP00072_Mus_musculus_P052995	N/A	45.876	194	81	3	4	174	22	214	4.58e-49	176	31	31
reciprocal BLAST: yes
# BLASTP 2.13.0+
# Query: M_musculus_FoxJ1_DBD
# Database: /EukProt/All/Opisthokonta/EP00119_Amphimedon_queenslandica.fasta
# Fields: query id, subject id, subject sci names, % identity, alignment length, mismatches, gap opens, q. start, q. end, s. start, s. end, evalue, bit score, % query coverage per subject, % query coverage per hsp
# 22 hits found
M_musculus_FoxJ1_DBD	EP00119_Amphimedon_queenslandica_P008807	N/A	58.537	82	34	0	1	82	99	180	1.04e-32	116	90	90
# BLASTP 2.13.0+
# Query: EP00119_Amphimedon_queenslandica_P008807 XP_019849226.1 PREDICTED: forkhead box protein L1-like isoform X2 [Amphimedon queenslandica]
# Database: /EukProt/All/Opisthokonta/EP00072_Mus_musculus.fasta
# Fields: query id, subject id, subject sci names, % identity, alignment length, mismatches, gap opens, q. start, q. end, s. start, s. end, evalue, bit score, % query coverage per subject, % query coverage per hsp
# 132 hits found
EP00119_Amphimedon_queenslandica_P008807	EP00072_Mus_musculus_P052995	N/A	36.598	194	98	5	18	193	29	215	1.25e-32	129	43	43
reciprocal BLAST: yes
# BLASTP 2.13.0+
# Query: M_musculus_FoxJ1_DBD
# Database: /EukProt/All/Opisthokonta/EP00110_Nematostella_vectensis.fasta
# Fields: query id, subject id, subject sci names, % identity, alignment length, mismatches, gap opens, q. start, q. end, s. start, s. end, evalue, bit score, % query coverage per subject, % query coverage per hsp
# 32 hits found
M_musculus_FoxJ1_DBD	EP00110_Nematostella_vectensis_P019538	N/A	77.778	90	20	0	2	91	1	90	3.57e-52	157	99	99
# BLASTP 2.13.0+
# Query: EP00110_Nematostella_vectensis_P019538 XP_001636939.1 predicted protein, partial [Nematostella vectensis]
# Database: /EukProt/All/Opisthokonta/EP00072_Mus_musculus.fasta
# Fields: query id, subject id, subject sci names, % identity, alignment length, mismatches, gap opens, q. start, q. end, s. start, s. end, evalue, bit score, % query coverage per subject, % query coverage per hsp
# 132 hits found
EP00110_Nematostella_vectensis_P019538	EP00072_Mus_musculus_P052995	N/A	77.66	94	21	0	1	94	121	214	1.09e-52	171	100	100
reciprocal BLAST: yes
# BLASTP 2.3.0+
# Query: M_musculus_FoxJ1_DBD
# Database: /var/www/html/pub/blast/smed_20140614.aa
# Fields: query id, subject id, % identity, alignment length, mismatches, gap opens, q. start, q. end, s. start, s. end, evalue, bit score
# 27 hits found
M_musculus_FoxJ1_DBD	SMED30002934-orf-2	71.591	88	25	0	2	89	177	264	1.18e-41	144
# BLASTP 2.13.0+
# Query:
# Database: /EukProt/All/Opisthokonta/EP00072_Mus_musculus.fasta
# Fields: query id, subject id, subject sci names, % identity, alignment length, mismatches, gap opens, q. start, q. end, s. start, s. end, evalue, bit score, % query coverage per subject, % query coverage per hsp
# 132 hits found
Query_1	EP00072_Mus_musculus_P052995	N/A	45.498	211	102	3	72	282	29	226	4.33e-48	173	40	40
reciprocal BLAST: yes
# BLASTP 2.13.0+
# Query: M_musculus_FoxJ1_DBD
# Database: /EukProt/All/Opisthokonta/EP00099_Drosophila_melanogaster.fasta
# Fields: query id, subject id, subject sci names, % identity, alignment length, mismatches, gap opens, q. start, q. end, s. start, s. end, evalue, bit score, % query coverage per subject, % query coverage per hsp
# 40 hits found
M_musculus_FoxJ1_DBD	EP00099_Drosophila_melanogaster_P013919	N/A	52.809	89	42	0	2	90	180	268	9.9e-30	109	98	98
# BLASTP 2.13.0+
# Query: EP00099_Drosophila_melanogaster_P013919 NP_476834.1 sloppy paired 2 [Drosophila melanogaster]
# Database: /EukProt/All/Opisthokonta/EP00072_Mus_musculus.fasta
# Fields: query id, subject id, subject sci names, % identity, alignment length, mismatches, gap opens, q. start, q. end, s. start, s. end, evalue, bit score, % query coverage per subject, % query coverage per hsp
# 132 hits found
EP00099_Drosophila_melanogaster_P013919	EP00072_Mus_musculus_P013143	N/A	86.486	111	13	2	179	289	172	280	2.17e-61	208	25	25
reciprocal BLAST: no
# BLASTP 2.13.0+
# Query: M_musculus_FoxJ1_DBD
# Database: /EukProt/All/Opisthokonta/EP00081_Caenorhabditis_elegans.fasta
# Fields: query id, subject id, subject sci names, % identity, alignment length, mismatches, gap opens, q. start, q. end, s. start, s. end, evalue, bit score, % query coverage per subject, % query coverage per hsp
# 41 hits found
M_musculus_FoxJ1_DBD	EP00081_Caenorhabditis_elegans_P025474	N/A	49.438	89	45	0	2	90	93	181	9.33e-29	103	98	98
# BLASTP 2.13.0+
# Query: EP00081_Caenorhabditis_elegans_P025474 NP_508644.1 ForKHead transcription factor family [Caenorhabditis elegans]
# Database: /EukProt/All/Opisthokonta/EP00072_Mus_musculus.fasta
# Fields: query id, subject id, subject sci names, % identity, alignment length, mismatches, gap opens, q. start, q. end, s. start, s. end, evalue, bit score, % query coverage per subject, % query coverage per hsp
# 133 hits found
EP00081_Caenorhabditis_elegans_P025474	EP00072_Mus_musculus_P013143	N/A	76.786	112	23	3	92	203	172	280	1.62e-55	187	41	41
reciprocal BLAST: no
# BLASTP 2.13.0+
# Query: M_musculus_FoxJ1_DBD
# Database: /EukProt/All/Opisthokonta/EP00067_Danio_rerio.fasta
# Fields: query id, subject id, subject sci names, % identity, alignment length, mismatches, gap opens, q. start, q. end, s. start, s. end, evalue, bit score, % query coverage per subject, % query coverage per hsp
# 102 hits found
M_musculus_FoxJ1_DBD	EP00067_Danio_rerio_P004852	N/A	91.209	91	8	0	1	91	141	231	1.44e-59	189	100	100
# BLASTP 2.13.0+
# Query: EP00067_Danio_rerio_P004852 NP_001070174.2 forkhead box protein J1-A [Danio rerio]
# Database: /EukProt/All/Opisthokonta/EP00072_Mus_musculus.fasta
# Fields: query id, subject id, subject sci names, % identity, alignment length, mismatches, gap opens, q. start, q. end, s. start, s. end, evalue, bit score, % query coverage per subject, % query coverage per hsp
# 132 hits found
EP00067_Danio_rerio_P004852	EP00072_Mus_musculus_P052995	N/A	55.928	388	137	11	44	421	25	388	1.91e-124	369	83	83
reciprocal BLAST: yes
# blastp	Xenopus laevis, swissprot/uniprot
# Iteration: 0
# Query: M_musculus_FoxJ1_DBD
# RID: FTVE16ZR013
# Database: swissprot
# Fields: query acc.ver, subject acc.ver, % identity, alignment length, mismatches, gap opens, q. start, q. end, s. start, s. end, evalue, bit score, % positives
# 46 hits found
M_musculus_FoxJ1_DBD	Q708W1.1	93.407	91	6	0	1	91	123	213	2.49e-61	189	97.8
# BLASTP 2.13.0+
# Query: Q708W1.1 RecName: Full=Forkhead box protein J1-B; Short=FoxJ1-B; Short=FoxJ1b; Short=xFoxJ1' [Xenopus laevis]
# Database: /EukProt/All/Opisthokonta/EP00072_Mus_musculus.fasta
# Fields: query id, subject id, subject sci names, % identity, alignment length, mismatches, gap opens, q. start, q. end, s. start, s. end, evalue, bit score, % query coverage per subject, % query coverage per hsp
# 132 hits found
Q708W1.1	EP00072_Mus_musculus_P052995	N/A	59.318	440	148	10	12	439	1	421	5.35e-171	487	97	97
reciprocal BLAST: yes
# BLASTP 2.13.0+
# Query: S_mediterranea_FoxJ1_DBD
# Database: /EukProt/All/Opisthokonta/EP00130_Batrachochytrium_dendrobatidis.fasta
# Fields: query id, subject id, subject sci names, % identity, alignment length, mismatches, gap opens, q. start, q. end, s. start, s. end, evalue, bit score, % query coverage per subject, % query coverage per hsp
# 2 hits found
S_mediterranea_FoxJ1_DBD	EP00130_Batrachochytrium_dendrobatidis_P001201	N/A	39.773	88	53	0	1	88	411	498	3.25e-20	81.6	100	100
# BLASTP 2.3.0+
# Query: EP00130_Batrachochytrium_dendrobatidis_P001201 XP_006676076.1 hypothetical protein BATDEDRAFT_84907 [Batrachochytrium dendrobatidis JAM81]
# Database: /var/www/html/pub/blast/smed_20140614.aa
# Fields: query id, subject id, % identity, alignment length, mismatches, gap opens, q. start, q. end, s. start, s. end, evalue, bit score
# 27 hits found
EP00130_Batrachochytrium_dendrobatidis_P001201	SMED30004053-orf-1	46.237	93	49	1	404	495	344	436	3.05e-19	92.8
reciprocal BLAST: no
# BLASTP 2.13.0+
# Query: S_mediterranea_FoxJ1_DBD
# Database: /EukProt/All/Opisthokonta/EP00131_Spizellomyces_punctatus.fasta
# Fields: query id, subject id, subject sci names, % identity, alignment length, mismatches, gap opens, q. start, q. end, s. start, s. end, evalue, bit score, % query coverage per subject, % query coverage per hsp
# 3 hits found
S_mediterranea_FoxJ1_DBD	EP00131_Spizellomyces_punctatus_P006632	N/A	52.564	78	37	0	1	78	108	185	1.5e-26	99.8	89	89
# BLASTP 2.3.0+
# Query: EP00131_Spizellomyces_punctatus_P006632 XP_016610456.1 hypothetical protein SPPG_02883 [Spizellomyces punctatus DAOM BR117]
# Database: /var/www/html/pub/blast/smed_20140614.aa
# Fields: query id, subject id, % identity, alignment length, mismatches, gap opens, q. start, q. end, s. start, s. end, evalue, bit score
# 27 hits found
EP00131_Spizellomyces_punctatus_P006632	SMED30002212-orf-1	51.327	113	48	2	108	213	46	158	1.26e-28	114
reciprocal BLAST: no
# BLASTP 2.13.0+
# Query: S_mediterranea_FoxJ1_DBD
# Database: /EukProt/All/Opisthokonta/EP00144_Saccharomyces_cerevisiae.fasta
# Fields: query id, subject id, subject sci names, % identity, alignment length, mismatches, gap opens, q. start, q. end, s. start, s. end, evalue, bit score, % query coverage per subject, % query coverage per hsp
# 4 hits found
S_mediterranea_FoxJ1_DBD	EP00144_Saccharomyces_cerevisiae_P004542	N/A	55.556	81	36	0	1	81	340	420	5.09e-27	100	92	92
# BLASTP 2.3.0+
# Query: EP00144_Saccharomyces_cerevisiae_P004542 NP_014331.3 forkhead family transcription factor FKH2 [Saccharomyces cerevisiae S288C]
# Database: /var/www/html/pub/blast/smed_20140614.aa
# Fields: query id, subject id, % identity, alignment length, mismatches, gap opens, q. start, q. end, s. start, s. end, evalue, bit score
# 27 hits found
EP00144_Saccharomyces_cerevisiae_P004542	SMED30002212-orf-1	41.732	127	70	1	340	466	46	168	3.03e-24	104
reciprocal BLAST: no
# BLASTP 2.13.0+
# Query: S_mediterranea_FoxJ1_DBD
# Database: /EukProt/All/Opisthokonta/EP00145_Schizosaccharomyces_pombe.fasta
# Fields: query id, subject id, subject sci names, % identity, alignment length, mismatches, gap opens, q. start, q. end, s. start, s. end, evalue, bit score, % query coverage per subject, % query coverage per hsp
# 4 hits found
S_mediterranea_FoxJ1_DBD	EP00145_Schizosaccharomyces_pombe_P005039	N/A	50.617	81	40	0	1	81	223	303	1.04e-25	96.7	92	92
# BLASTP 2.3.0+
# Query: EP00145_Schizosaccharomyces_pombe_P005039 NP_596764.1 fork head transcription factor Fkh2 [Schizosaccharomyces pombe]
# Database: /var/www/html/pub/blast/smed_20140614.aa
# Fields: query id, subject id, % identity, alignment length, mismatches, gap opens, q. start, q. end, s. start, s. end, evalue, bit score
# 27 hits found
EP00145_Schizosaccharomyces_pombe_P005039	SMED30004053-orf-1	50	106	52	1	215	319	343	448	1.87e-26	114
reciprocal BLAST: no
# BLASTP 2.13.0+
# Query: S_mediterranea_FoxJ1_DBD
# Database: /EukProt/All/Opisthokonta/EP00126_Sphaerothecum_destruens.fasta
# Fields: query id, subject id, subject sci names, % identity, alignment length, mismatches, gap opens, q. start, q. end, s. start, s. end, evalue, bit score, % query coverage per subject, % query coverage per hsp
# 5 hits found
S_mediterranea_FoxJ1_DBD	EP00126_Sphaerothecum_destruens_P014355	N/A	45.122	82	45	0	5	86	3	84	1.25e-22	82.8	93	93
# BLASTP 2.3.0+
# Query: EP00126_Sphaerothecum_destruens_P014355 Sdes_comp24848_c0_seq1m22563
# Database: /var/www/html/pub/blast/smed_20140614.aa
# Fields: query id, subject id, % identity, alignment length, mismatches, gap opens, q. start, q. end, s. start, s. end, evalue, bit score
# 27 hits found
EP00126_Sphaerothecum_destruens_P014355	SMED30002934-orf-2	39.64	111	66	1	3	113	181	290	2.66e-23	94.4
reciprocal BLAST: yes
# BLASTP 2.13.0+
# Query: S_mediterranea_FoxJ1_DBD
# Database: /EukProt/All/Opisthokonta/EP00125_Sphaeroforma_arctica.fasta
# Fields: query id, subject id, subject sci names, % identity, alignment length, mismatches, gap opens, q. start, q. end, s. start, s. end, evalue, bit score, % query coverage per subject, % query coverage per hsp
# 5 hits found
S_mediterranea_FoxJ1_DBD	EP00125_Sphaeroforma_arctica_P012847	N/A	61.25	80	30	1	1	79	370	449	3.75e-31	113	90	90
# BLASTP 2.3.0+
# Query: EP00125_Sphaeroforma_arctica_P012847 XP_014155922.1 hypothetical protein SARC_05680 [Sphaeroforma arctica JP610]
# Database: /var/www/html/pub/blast/smed_20140614.aa
# Fields: query id, subject id, % identity, alignment length, mismatches, gap opens, q. start, q. end, s. start, s. end, evalue, bit score
# 29 hits found
EP00125_Sphaeroforma_arctica_P012847	SMED30035307-orf-1	50.42	119	58	1	350	468	146	263	2.27e-30	127
reciprocal BLAST: no
# BLASTP 2.13.0+
# Query: S_mediterranea_FoxJ1_DBD
# Database: /EukProt/All/Opisthokonta/EP01137_Pigoraptor_chileana.fasta
# Fields: query id, subject id, subject sci names, % identity, alignment length, mismatches, gap opens, q. start, q. end, s. start, s. end, evalue, bit score, % query coverage per subject, % query coverage per hsp
# 11 hits found
S_mediterranea_FoxJ1_DBD	EP01137_Pigoraptor_chileana_P019180	N/A	55.696	79	35	0	1	79	129	207	2.64e-29	107	90	90
# BLASTP 2.3.0+
# Query: EP01137_Pigoraptor_chileana_P019180 Opistho-2@79836
# Database: /var/www/html/pub/blast/smed_20140614.aa
# Fields: query id, subject id, % identity, alignment length, mismatches, gap opens, q. start, q. end, s. start, s. end, evalue, bit score
# 27 hits found
EP01137_Pigoraptor_chileana_P019180	SMED30002894-orf-1	50.943	106	48	1	107	208	38	143	1.85e-28	114
reciprocal BLAST: no
# BLASTP 2.13.0+
# Query: S_mediterranea_FoxJ1_DBD
# Database: /EukProt/All/Opisthokonta/EP00120_Capsaspora_owczarzaki.fasta
# Fields: query id, subject id, subject sci names, % identity, alignment length, mismatches, gap opens, q. start, q. end, s. start, s. end, evalue, bit score, % query coverage per subject, % query coverage per hsp
# 4 hits found
S_mediterranea_FoxJ1_DBD	EP00120_Capsaspora_owczarzaki_P002727	N/A	55.696	79	35	0	1	79	533	611	4.69e-27	101	90	90
# BLASTP 2.3.0+
# Query: EP00120_Capsaspora_owczarzaki_P002727 XP_004346423.1 forkhead box S1 [Capsaspora owczarzaki ATCC 30864]
# Database: /var/www/html/pub/blast/smed_20140614.aa
# Fields: query id, subject id, % identity, alignment length, mismatches, gap opens, q. start, q. end, s. start, s. end, evalue, bit score
# 29 hits found
EP00120_Capsaspora_owczarzaki_P002727	SMED30002894-orf-1	52.577	97	46	0	533	629	64	160	7.09e-32	127
reciprocal BLAST: no
# BLASTP 2.13.0+
# Query: S_mediterranea_FoxJ1_DBD
# Database: /EukProt/All/Opisthokonta/EP00037_Helgoeca_nana.fasta
# Fields: query id, subject id, subject sci names, % identity, alignment length, mismatches, gap opens, q. start, q. end, s. start, s. end, evalue, bit score, % query coverage per subject, % query coverage per hsp
# 14 hits found
S_mediterranea_FoxJ1_DBD	EP00037_Helgoeca_nana_P031506	N/A	52.874	87	41	0	1	87	128	214	2.09e-29	108	99	99
# BLASTP 2.3.0+
# Query: EP00037_Helgoeca_nana_P031506 m.403452 g.403452 ORF g.403452 m.403452 type:complete len:528 (-) comp28410_c0_seq3:151-1734(-)
# Database: /var/www/html/pub/blast/smed_20140614.aa
# Fields: query id, subject id, % identity, alignment length, mismatches, gap opens, q. start, q. end, s. start, s. end, evalue, bit score
# 27 hits found
EP00037_Helgoeca_nana_P031506	SMED30002212-orf-1	53.097	113	49	1	126	234	44	156	1.73e-32	125
reciprocal BLAST: no
# BLASTP 2.13.0+
# Query: S_mediterranea_FoxJ1_DBD
# Database: /EukProt/All/Opisthokonta/EP00035_Acanthoeca_spectabilis.fasta
# Fields: query id, subject id, subject sci names, % identity, alignment length, mismatches, gap opens, q. start, q. end, s. start, s. end, evalue, bit score, % query coverage per subject, % query coverage per hsp
# 16 hits found
S_mediterranea_FoxJ1_DBD	EP00035_Acanthoeca_spectabilis_P022658	N/A	52.874	87	41	0	1	87	36	122	5.38e-29	105	99	99
# BLASTP 2.3.0+
# Query: EP00035_Acanthoeca_spectabilis_P022658 m.445004 g.445004 ORF g.445004 m.445004 type:complete len:357 (-) comp19175_c0_seq1:235-1305(-)
# Database: /var/www/html/pub/blast/smed_20140614.aa
# Fields: query id, subject id, % identity, alignment length, mismatches, gap opens, q. start, q. end, s. start, s. end, evalue, bit score
# 27 hits found
EP00035_Acanthoeca_spectabilis_P022658	SMED30002934-orf-2	48.485	99	51	0	28	126	169	267	1.93e-27	112
reciprocal BLAST: yes
# BLASTP 2.13.0+
# Query: S_mediterranea_FoxJ1_DBD
# Database: /EukProt/All/Opisthokonta/EP00051_Salpingoeca_urceolata.fasta
# Fields: query id, subject id, subject sci names, % identity, alignment length, mismatches, gap opens, q. start, q. end, s. start, s. end, evalue, bit score, % query coverage per subject, % query coverage per hsp
# 12 hits found
S_mediterranea_FoxJ1_DBD	EP00051_Salpingoeca_urceolata_P035394	N/A	49.383	81	41	0	1	81	86	166	4.62e-28	101	92	92
# BLASTP 2.3.0+
# Query: EP00051_Salpingoeca_urceolata_P035394 m.509120 g.509120 ORF g.509120 m.509120 type:internal len:275 (+) comp91513_c0_seq1:1-828(+)
# Database: /var/www/html/pub/blast/smed_20140614.aa
# Fields: query id, subject id, % identity, alignment length, mismatches, gap opens, q. start, q. end, s. start, s. end, evalue, bit score
# 27 hits found
EP00051_Salpingoeca_urceolata_P035394	SMED30035239-orf-1	40	155	73	3	78	230	305	441	7.87e-28	113
reciprocal BLAST: no
# BLASTP 2.13.0+
# Query: S_mediterranea_FoxJ1_DBD
# Database: /EukProt/All/Opisthokonta/EP00730_Choanoeca_flexa.fasta
# Fields: query id, subject id, subject sci names, % identity, alignment length, mismatches, gap opens, q. start, q. end, s. start, s. end, evalue, bit score, % query coverage per subject, % query coverage per hsp
# 8 hits found
S_mediterranea_FoxJ1_DBD	EP00730_Choanoeca_flexa_P015987	N/A	54.321	81	37	0	1	81	57	137	4.07e-29	105	92	92
# BLASTP 2.3.0+
# Query: EP00730_Choanoeca_flexa_P015987 TRINITY_DN7469_c0_g1_i1.p1 TRINITY_DN7469_c0_g1~~TRINITY_DN7469_c0_g1_i1.p1 ORF type:complete len:365 (+),score=67.32 TRINITY_DN7469_c0_g1_i1:128-1222(+)
# Database: /var/www/html/pub/blast/smed_20140614.aa
# Fields: query id, subject id, % identity, alignment length, mismatches, gap opens, q. start, q. end, s. start, s. end, evalue, bit score
# 27 hits found
EP00730_Choanoeca_flexa_P015987	SMED30002934-orf-2	45.902	122	61	2	35	151	151	272	1.42e-28	115
reciprocal BLAST: yes
# BLASTP 2.13.0+
# Query: S_mediterranea_FoxJ1_DBD
# Database: /EukProt/All/Opisthokonta/EP01147_Barroeca_monosierra.fasta
# Fields: query id, subject id, subject sci names, % identity, alignment length, mismatches, gap opens, q. start, q. end, s. start, s. end, evalue, bit score, % query coverage per subject, % query coverage per hsp
# 6 hits found
S_mediterranea_FoxJ1_DBD	EP01147_Barroeca_monosierra_P000662	N/A	53.012	83	39	0	1	83	180	262	4.3e-28	104	94	94
# BLASTP 2.3.0+
# Query: EP01147_Barroeca_monosierra_P000662 gene662-7880_t
# Database: /var/www/html/pub/blast/smed_20140614.aa
# Fields: query id, subject id, % identity, alignment length, mismatches, gap opens, q. start, q. end, s. start, s. end, evalue, bit score
# 27 hits found
EP01147_Barroeca_monosierra_P000662	SMED30002894-orf-1	36.872	179	105	4	179	352	63	238	3.73e-27	111
reciprocal BLAST: no
# BLASTP 2.13.0+
# Query: S_mediterranea_FoxJ1_DBD
# Database: /EukProt/All/Opisthokonta/EP00046_Monosiga_brevicollis.fasta
# Fields: query id, subject id, subject sci names, % identity, alignment length, mismatches, gap opens, q. start, q. end, s. start, s. end, evalue, bit score, % query coverage per subject, % query coverage per hsp
# 7 hits found
S_mediterranea_FoxJ1_DBD	EP00046_Monosiga_brevicollis_P002418	N/A	58.025	81	34	0	1	81	21	101	6.69e-33	108	92	92
# BLASTP 2.3.0+
# Query: EP00046_Monosiga_brevicollis_P002418 XP_001744416.1 hypothetical protein, partial [Monosiga brevicollis MX1]
# Database: /var/www/html/pub/blast/smed_20140614.aa
# Fields: query id, subject id, % identity, alignment length, mismatches, gap opens, q. start, q. end, s. start, s. end, evalue, bit score
# 27 hits found
EP00046_Monosiga_brevicollis_P002418	SMED30002934-orf-2	47.788	113	54	2	4	115	164	272	7.89e-29	109
reciprocal BLAST: yes
# BLASTP 2.13.0+
# Query: S_mediterranea_FoxJ1_DBD
# Database: /EukProt/All/Opisthokonta/EP00044_Salpingoeca_rosetta.fasta
# Fields: query id, subject id, subject sci names, % identity, alignment length, mismatches, gap opens, q. start, q. end, s. start, s. end, evalue, bit score, % query coverage per subject, % query coverage per hsp
# 7 hits found
S_mediterranea_FoxJ1_DBD	EP00044_Salpingoeca_rosetta_P009210	N/A	56.627	83	36	0	1	83	175	257	1.13e-29	108	94	94
# BLASTP 2.3.0+
# Query: EP00044_Salpingoeca_rosetta_P009210 XP_004996643.1 hypothetical protein PTSG_02160 [Salpingoeca rosetta]
# Database: /var/www/html/pub/blast/smed_20140614.aa
# Fields: query id, subject id, % identity, alignment length, mismatches, gap opens, q. start, q. end, s. start, s. end, evalue, bit score
# 27 hits found
EP00044_Salpingoeca_rosetta_P009210	SMED30002934-orf-2	47.788	113	58	1	158	269	160	272	2.42e-29	121
reciprocal BLAST: yes
# BLASTP 2.13.0+
# Query: S_mediterranea_FoxJ1_DBD
# Database: /EukProt/All/Opisthokonta/EP00119_Amphimedon_queenslandica.fasta
# Fields: query id, subject id, subject sci names, % identity, alignment length, mismatches, gap opens, q. start, q. end, s. start, s. end, evalue, bit score, % query coverage per subject, % query coverage per hsp
# 22 hits found
S_mediterranea_FoxJ1_DBD	EP00119_Amphimedon_queenslandica_P008806	N/A	57.831	83	35	0	1	83	102	184	6.35e-32	114	94	94
# BLASTP 2.3.0+
# Query: EP00119_Amphimedon_queenslandica_P008806 XP_019849225.1 PREDICTED: forkhead box protein L1-like isoform X1 [Amphimedon queenslandica]
# Database: /var/www/html/pub/blast/smed_20140614.aa
# Fields: query id, subject id, % identity, alignment length, mismatches, gap opens, q. start, q. end, s. start, s. end, evalue, bit score
# 27 hits found
EP00119_Amphimedon_queenslandica_P008806	SMED30013908-orf-1	38.043	184	98	5	21	194	43	220	6.96e-31	122
reciprocal BLAST: yes
# BLASTP 2.13.0+
# Query: S_mediterranea_FoxJ1_DBD
# Database: /EukProt/All/Opisthokonta/EP00115_Mnemiopsis_leidyi.fasta
# Fields: query id, subject id, subject sci names, % identity, alignment length, mismatches, gap opens, q. start, q. end, s. start, s. end, evalue, bit score, % query coverage per subject, % query coverage per hsp
# 11 hits found
S_mediterranea_FoxJ1_DBD	EP00115_Mnemiopsis_leidyi_P013462	N/A	73.494	83	22	0	1	83	81	163	7e-39	134	94	94
# BLASTP 2.3.0+
# Query: EP00115_Mnemiopsis_leidyi_P013462 ML23712a-PA pep supercontig:MneLei_Aug2011:ML2371:19852:25934:-1 gene:ML23712a transcript:ML23712a-RA gene_biotype:protein_coding transcript_biotype:protein_coding
# Database: /var/www/html/pub/blast/smed_20140614.aa
# Fields: query id, subject id, % identity, alignment length, mismatches, gap opens, q. start, q. end, s. start, s. end, evalue, bit score
# 27 hits found
EP00115_Mnemiopsis_leidyi_P013462	SMED30002934-orf-2	64.706	102	36	0	73	174	169	270	1.12e-37	145
reciprocal BLAST: yes
# BLASTP 2.13.0+
# Query: S_mediterranea_FoxJ1_DBD
# Database: /EukProt/All/Opisthokonta/EP00110_Nematostella_vectensis.fasta
# Fields: query id, subject id, subject sci names, % identity, alignment length, mismatches, gap opens, q. start, q. end, s. start, s. end, evalue, bit score, % query coverage per subject, % query coverage per hsp
# 31 hits found
S_mediterranea_FoxJ1_DBD	EP00110_Nematostella_vectensis_P019538	N/A	72.289	83	23	0	1	83	1	83	1.04e-44	138	94	94
# BLASTP 2.3.0+
# Query: EP00110_Nematostella_vectensis_P019538 XP_001636939.1 predicted protein, partial [Nematostella vectensis]
# Database: /var/www/html/pub/blast/smed_20140614.aa
# Fields: query id, subject id, % identity, alignment length, mismatches, gap opens, q. start, q. end, s. start, s. end, evalue, bit score
# 27 hits found
EP00110_Nematostella_vectensis_P019538	SMED30002934-orf-2	67.021	94	31	0	1	94	177	270	2.35e-43	148
reciprocal BLAST: yes
# BLASTP 2.13.0+
# Query: S_mediterranea_FoxJ1_DBD
# Database: /EukProt/All/Opisthokonta/EP00099_Drosophila_melanogaster.fasta
# Fields: query id, subject id, subject sci names, % identity, alignment length, mismatches, gap opens, q. start, q. end, s. start, s. end, evalue, bit score, % query coverage per subject, % query coverage per hsp
# 40 hits found
S_mediterranea_FoxJ1_DBD	EP00099_Drosophila_melanogaster_P013919	N/A	51.807	83	40	0	1	83	180	262	7.35e-26	99	94	94
# BLASTP 2.3.0+
# Query: EP00099_Drosophila_melanogaster_P013919 NP_476834.1 sloppy paired 2 [Drosophila melanogaster]
# Database: /var/www/html/pub/blast/smed_20140614.aa
# Fields: query id, subject id, % identity, alignment length, mismatches, gap opens, q. start, q. end, s. start, s. end, evalue, bit score
# 27 hits found
EP00099_Drosophila_melanogaster_P013919	SMED30002212-orf-1	67.969	128	41	0	161	288	27	154	1.06e-58	196
reciprocal BLAST: no
# BLASTP 2.13.0+
# Query: S_mediterranea_FoxJ1_DBD
# Database: /EukProt/All/Opisthokonta/EP00081_Caenorhabditis_elegans.fasta
# Fields: query id, subject id, subject sci names, % identity, alignment length, mismatches, gap opens, q. start, q. end, s. start, s. end, evalue, bit score, % query coverage per subject, % query coverage per hsp
# 41 hits found
S_mediterranea_FoxJ1_DBD	EP00081_Caenorhabditis_elegans_P025474	N/A	48.235	85	44	0	1	85	93	177	9.71e-26	95.9	97	97
# BLASTP 2.3.0+
# Query: EP00081_Caenorhabditis_elegans_P025474 NP_508644.1 ForKHead transcription factor family [Caenorhabditis elegans]
# Database: /var/www/html/pub/blast/smed_20140614.aa
# Fields: query id, subject id, % identity, alignment length, mismatches, gap opens, q. start, q. end, s. start, s. end, evalue, bit score
# 27 hits found
EP00081_Caenorhabditis_elegans_P025474	SMED30002212-orf-1	57.047	149	50	3	79	214	32	179	1.13e-53	177
reciprocal BLAST: no
# BLASTP 2.13.0+
# Query: S_mediterranea_FoxJ1_DBD
# Database: /EukProt/All/Opisthokonta/EP00067_Danio_rerio.fasta
# Fields: query id, subject id, subject sci names, % identity, alignment length, mismatches, gap opens, q. start, q. end, s. start, s. end, evalue, bit score, % query coverage per subject, % query coverage per hsp
# 100 hits found
S_mediterranea_FoxJ1_DBD	EP00067_Danio_rerio_P001858	N/A	74.699	83	21	0	1	83	139	221	6.48e-42	142	94	94
# BLASTP 2.3.0+
# Query: EP00067_Danio_rerio_P001858 NP_001008648.1 forkhead box protein J1-B [Danio rerio]
# Database: /var/www/html/pub/blast/smed_20140614.aa
# Fields: query id, subject id, % identity, alignment length, mismatches, gap opens, q. start, q. end, s. start, s. end, evalue, bit score
# 27 hits found
EP00067_Danio_rerio_P001858	SMED30002934-orf-2	44.978	229	110	7	9	232	53	270	4.23e-48	174
reciprocal BLAST: yes
# blastp	Xenopus laevis, swissprot/uniprot
# Iteration: 0
# Query: S_mediterranea_FoxJ1_DBD
# RID: FTXES47M013
# Database: swissprot
# Fields: query acc.ver, subject acc.ver, % identity, alignment length, mismatches, gap opens, q. start, q. end, s. start, s. end, evalue, bit score, % positives
# 1 hits found
S_mediterranea_FoxJ1_DBD	Q708W2.1	74.118	85	22	0	1	85	124	208	3.88e-44	144	87.06
# BLASTP 2.3.0+
# Query: Q708W2.1 RecName: Full=Forkhead box protein J1-A; Short=FoxJ1-A; Short=FoxJ1a; Short=xFoxJ1; AltName: Full=Forkhead protein 5; Short=xFKH5 [Xenopus laevis]
# Database: /var/www/html/pub/blast/smed_20140614.aa
# Fields: query id, subject id, % identity, alignment length, mismatches, gap opens, q. start, q. end, s. start, s. end, evalue, bit score
# 27 hits found
Q708W2.1	SMED30002934-orf-2	55.705	149	61	1	109	252	162	310	7.06e-47	170
reciprocal BLAST: yes
# BLASTP 2.13.0+
# Query: S_mediterranea_FoxJ1_DBD
# Database: /EukProt/All/Opisthokonta/EP00072_Mus_musculus.fasta
# Fields: query id, subject id, subject sci names, % identity, alignment length, mismatches, gap opens, q. start, q. end, s. start, s. end, evalue, bit score, % query coverage per subject, % query coverage per hsp
# 132 hits found
S_mediterranea_FoxJ1_DBD	EP00072_Mus_musculus_P052995	N/A	72.414	87	24	0	1	87	121	207	2.24e-43	146	99	99
# BLASTP 2.3.0+
# Query: EP00072_Mus_musculus_P052995 XP_006532332.1 PREDICTED: forkhead box protein J1 isoform X1 [Mus musculus]
# Database: /var/www/html/pub/blast/smed_20140614.aa
# Fields: query id, subject id, % identity, alignment length, mismatches, gap opens, q. start, q. end, s. start, s. end, evalue, bit score
# 27 hits found
EP00072_Mus_musculus_P052995	SMED30002934-orf-2	45.755	212	100	4	29	226	72	282	4.05e-48	173
reciprocal BLAST: yes
# BLASTP 2.13.0+
# Query: S_rosetta_FoxJ1_DBD
# Database: /EukProt/All/Opisthokonta/EP00130_Batrachochytrium_dendrobatidis.fasta
# Fields: query id, subject id, subject sci names, % identity, alignment length, mismatches, gap opens, q. start, q. end, s. start, s. end, evalue, bit score, % query coverage per subject, % query coverage per hsp
# 2 hits found
S_rosetta_FoxJ1_DBD	EP00130_Batrachochytrium_dendrobatidis_P001201	N/A	46.914	81	43	0	1	81	411	491	3.6e-20	81.6	86	86
# BLASTP 2.13.0+
# Query: EP00130_Batrachochytrium_dendrobatidis_P001201 XP_006676076.1 hypothetical protein BATDEDRAFT_84907 [Batrachochytrium dendrobatidis JAM81]
# Database: /EukProt/All/Opisthokonta/EP00044_Salpingoeca_rosetta.fasta
# Fields: query id, subject id, subject sci names, % identity, alignment length, mismatches, gap opens, q. start, q. end, s. start, s. end, evalue, bit score, % query coverage per subject, % query coverage per hsp
# 7 hits found
EP00130_Batrachochytrium_dendrobatidis_P001201	EP00044_Salpingoeca_rosetta_P010976	N/A	49.412	85	41	1	409	491	101	185	1.37e-19	92.4	9	9
reciprocal BLAST: no
# BLASTP 2.13.0+
# Query: S_rosetta_FoxJ1_DBD
# Database: /EukProt/All/Opisthokonta/EP00131_Spizellomyces_punctatus.fasta
# Fields: query id, subject id, subject sci names, % identity, alignment length, mismatches, gap opens, q. start, q. end, s. start, s. end, evalue, bit score, % query coverage per subject, % query coverage per hsp
# 3 hits found
S_rosetta_FoxJ1_DBD	EP00131_Spizellomyces_punctatus_P006632	N/A	54.545	77	35	0	1	77	108	184	6.28e-27	100	82	82
# BLASTP 2.13.0+
# Query: EP00131_Spizellomyces_punctatus_P006632 XP_016610456.1 hypothetical protein SPPG_02883 [Spizellomyces punctatus DAOM BR117]
# Database: /EukProt/All/Opisthokonta/EP00044_Salpingoeca_rosetta.fasta
# Fields: query id, subject id, subject sci names, % identity, alignment length, mismatches, gap opens, q. start, q. end, s. start, s. end, evalue, bit score, % query coverage per subject, % query coverage per hsp
# 7 hits found
EP00131_Spizellomyces_punctatus_P006632	EP00044_Salpingoeca_rosetta_P010976	N/A	65.432	81	26	1	107	185	102	182	2.23e-29	120	15	15
reciprocal BLAST: no
# BLASTP 2.13.0+
# Query: S_rosetta_FoxJ1_DBD
# Database: /EukProt/All/Opisthokonta/EP00144_Saccharomyces_cerevisiae.fasta
# Fields: query id, subject id, subject sci names, % identity, alignment length, mismatches, gap opens, q. start, q. end, s. start, s. end, evalue, bit score, % query coverage per subject, % query coverage per hsp
# 4 hits found
S_rosetta_FoxJ1_DBD	EP00144_Saccharomyces_cerevisiae_P004542	N/A	51.852	81	39	0	1	81	340	420	2.51e-23	90.1	86	86
# BLASTP 2.13.0+
# Query: EP00144_Saccharomyces_cerevisiae_P004542 NP_014331.3 forkhead family transcription factor FKH2 [Saccharomyces cerevisiae S288C]
# Database: /EukProt/All/Opisthokonta/EP00044_Salpingoeca_rosetta.fasta
# Fields: query id, subject id, subject sci names, % identity, alignment length, mismatches, gap opens, q. start, q. end, s. start, s. end, evalue, bit score, % query coverage per subject, % query coverage per hsp
# 8 hits found
EP00144_Saccharomyces_cerevisiae_P004542	EP00044_Salpingoeca_rosetta_P010976	N/A	55.814	86	36	1	340	423	103	188	1.64e-24	107	10	10
reciprocal BLAST: no
# BLASTP 2.13.0+
# Query: S_rosetta_FoxJ1_DBD
# Database: /EukProt/All/Opisthokonta/EP00145_Schizosaccharomyces_pombe.fasta
# Fields: query id, subject id, subject sci names, % identity, alignment length, mismatches, gap opens, q. start, q. end, s. start, s. end, evalue, bit score, % query coverage per subject, % query coverage per hsp
# 4 hits found
S_rosetta_FoxJ1_DBD	EP00145_Schizosaccharomyces_pombe_P002775	N/A	44.211	95	52	1	1	94	291	385	1.95e-23	90.5	100	100
# BLASTP 2.13.0+
# Query: EP00145_Schizosaccharomyces_pombe_P002775 NP_594272.1 fork head transcription factor Fhl1 [Schizosaccharomyces pombe]
# Database: /EukProt/All/Opisthokonta/EP00044_Salpingoeca_rosetta.fasta
# Fields: query id, subject id, subject sci names, % identity, alignment length, mismatches, gap opens, q. start, q. end, s. start, s. end, evalue, bit score, % query coverage per subject, % query coverage per hsp
# 8 hits found
EP00145_Schizosaccharomyces_pombe_P002775	EP00044_Salpingoeca_rosetta_P001276	N/A	46.154	104	55	1	19	122	22	124	2.31e-23	105	28	14
reciprocal BLAST: no
# BLASTP 2.13.0+
# Query: S_rosetta_FoxJ1_DBD
# Database: /EukProt/All/Opisthokonta/EP00126_Sphaerothecum_destruens.fasta
# Fields: query id, subject id, subject sci names, % identity, alignment length, mismatches, gap opens, q. start, q. end, s. start, s. end, evalue, bit score, % query coverage per subject, % query coverage per hsp
# 5 hits found
S_rosetta_FoxJ1_DBD	EP00126_Sphaerothecum_destruens_P014355	N/A	42.105	76	44	0	5	80	3	78	9.87e-20	75.5	81	81
# BLASTP 2.13.0+
# Query: EP00126_Sphaerothecum_destruens_P014355 Sdes_comp24848_c0_seq1m22563
# Database: /EukProt/All/Opisthokonta/EP00044_Salpingoeca_rosetta.fasta
# Fields: query id, subject id, subject sci names, % identity, alignment length, mismatches, gap opens, q. start, q. end, s. start, s. end, evalue, bit score, % query coverage per subject, % query coverage per hsp
# 7 hits found
EP00126_Sphaerothecum_destruens_P014355	EP00044_Salpingoeca_rosetta_P001276	N/A	42.553	94	52	2	3	95	517	609	1.08e-18	79.3	78	78
reciprocal BLAST: no
# BLASTP 2.13.0+
# Query: S_rosetta_FoxJ1_DBD
# Database: /EukProt/All/Opisthokonta/EP00125_Sphaeroforma_arctica.fasta
# Fields: query id, subject id, subject sci names, % identity, alignment length, mismatches, gap opens, q. start, q. end, s. start, s. end, evalue, bit score, % query coverage per subject, % query coverage per hsp
# 4 hits found
S_rosetta_FoxJ1_DBD	EP00125_Sphaeroforma_arctica_P012847	N/A	52.5	80	37	1	1	79	370	449	1.46e-24	94.7	84	84
# BLASTP 2.13.0+
# Query: EP00125_Sphaeroforma_arctica_P012847 XP_014155922.1 hypothetical protein SARC_05680 [Sphaeroforma arctica JP610]
# Database: /EukProt/All/Opisthokonta/EP00044_Salpingoeca_rosetta.fasta
# Fields: query id, subject id, subject sci names, % identity, alignment length, mismatches, gap opens, q. start, q. end, s. start, s. end, evalue, bit score, % query coverage per subject, % query coverage per hsp
# 9 hits found
EP00125_Sphaeroforma_arctica_P012847	EP00044_Salpingoeca_rosetta_P001276	N/A	53.398	103	48	0	363	465	506	608	3.34e-32	135	17	8
reciprocal BLAST: no
# BLASTP 2.13.0+
# Query: S_rosetta_FoxJ1_DBD
# Database: /EukProt/All/Opisthokonta/EP01137_Pigoraptor_chileana.fasta
# Fields: query id, subject id, subject sci names, % identity, alignment length, mismatches, gap opens, q. start, q. end, s. start, s. end, evalue, bit score, % query coverage per subject, % query coverage per hsp
# 11 hits found
S_rosetta_FoxJ1_DBD	EP01137_Pigoraptor_chileana_P020671	N/A	50	98	43	2	1	92	185	282	4.81e-27	102	98	98
# BLASTP 2.13.0+
# Query: EP01137_Pigoraptor_chileana_P020671 Opistho-2@83336
# Database: /EukProt/All/Opisthokonta/EP00044_Salpingoeca_rosetta.fasta
# Fields: query id, subject id, subject sci names, % identity, alignment length, mismatches, gap opens, q. start, q. end, s. start, s. end, evalue, bit score, % query coverage per subject, % query coverage per hsp
# 7 hits found
EP01137_Pigoraptor_chileana_P020671	EP00044_Salpingoeca_rosetta_P009210	N/A	51.724	87	38	1	185	271	175	257	2.07e-23	102	18	18
reciprocal BLAST: yes
# BLASTP 2.13.0+
# Query: S_rosetta_FoxJ1_DBD
# Database: /EukProt/All/Opisthokonta/EP00120_Capsaspora_owczarzaki.fasta
# Fields: query id, subject id, subject sci names, % identity, alignment length, mismatches, gap opens, q. start, q. end, s. start, s. end, evalue, bit score, % query coverage per subject, % query coverage per hsp
# 4 hits found
S_rosetta_FoxJ1_DBD	EP00120_Capsaspora_owczarzaki_P006444	N/A	47.826	92	43	1	1	92	38	124	1.31e-24	94.7	98	98
# BLASTP 2.13.0+
# Query: EP00120_Capsaspora_owczarzaki_P006444 XP_004364634.2 hypothetical protein CAOG_01766 [Capsaspora owczarzaki ATCC 30864]
# Database: /EukProt/All/Opisthokonta/EP00044_Salpingoeca_rosetta.fasta
# Fields: query id, subject id, subject sci names, % identity, alignment length, mismatches, gap opens, q. start, q. end, s. start, s. end, evalue, bit score, % query coverage per subject, % query coverage per hsp
# 6 hits found
EP00120_Capsaspora_owczarzaki_P006444	EP00044_Salpingoeca_rosetta_P001276	N/A	47.368	95	48	2	38	130	513	607	1.55e-23	106	10	10
reciprocal BLAST: no
# BLASTP 2.13.0+
# Query: S_rosetta_FoxJ1_DBD
# Database: /EukProt/All/Opisthokonta/EP00037_Helgoeca_nana.fasta
# Fields: query id, subject id, subject sci names, % identity, alignment length, mismatches, gap opens, q. start, q. end, s. start, s. end, evalue, bit score, % query coverage per subject, % query coverage per hsp
# 13 hits found
S_rosetta_FoxJ1_DBD	EP00037_Helgoeca_nana_P007374	N/A	52.439	82	39	0	1	82	36	117	1.45e-28	105	87	87
# BLASTP 2.13.0+
# Query: EP00037_Helgoeca_nana_P007374 m.67258 g.67258 ORF g.67258 m.67258 type:complete len:370 (-) comp18179_c0_seq1:2219-3328(-)
# Database: /EukProt/All/Opisthokonta/EP00044_Salpingoeca_rosetta.fasta
# Fields: query id, subject id, subject sci names, % identity, alignment length, mismatches, gap opens, q. start, q. end, s. start, s. end, evalue, bit score, % query coverage per subject, % query coverage per hsp
# 7 hits found
EP00037_Helgoeca_nana_P007374	EP00044_Salpingoeca_rosetta_P009210	N/A	50	90	45	0	28	117	167	256	5.77e-27	111	24	24
reciprocal BLAST: yes
# BLASTP 2.13.0+
# Query: S_rosetta_FoxJ1_DBD
# Database: /EukProt/All/Opisthokonta/EP00035_Acanthoeca_spectabilis.fasta
# Fields: query id, subject id, subject sci names, % identity, alignment length, mismatches, gap opens, q. start, q. end, s. start, s. end, evalue, bit score, % query coverage per subject, % query coverage per hsp
# 17 hits found
S_rosetta_FoxJ1_DBD	EP00035_Acanthoeca_spectabilis_P022658	N/A	56.18	89	39	0	1	89	36	124	2.49e-32	115	95	95
# BLASTP 2.13.0+
# Query: EP00035_Acanthoeca_spectabilis_P022658 m.445004 g.445004 ORF g.445004 m.445004 type:complete len:357 (-) comp19175_c0_seq1:235-1305(-)
# Database: /EukProt/All/Opisthokonta/EP00044_Salpingoeca_rosetta.fasta
# Fields: query id, subject id, subject sci names, % identity, alignment length, mismatches, gap opens, q. start, q. end, s. start, s. end, evalue, bit score, % query coverage per subject, % query coverage per hsp
# 7 hits found
EP00035_Acanthoeca_spectabilis_P022658	EP00044_Salpingoeca_rosetta_P009210	N/A	55.789	95	41	1	27	121	166	259	1.27e-30	121	27	27
reciprocal BLAST: yes
# BLASTP 2.13.0+
# Query: S_rosetta_FoxJ1_DBD
# Database: /EukProt/All/Opisthokonta/EP00051_Salpingoeca_urceolata.fasta
# Fields: query id, subject id, subject sci names, % identity, alignment length, mismatches, gap opens, q. start, q. end, s. start, s. end, evalue, bit score, % query coverage per subject, % query coverage per hsp
# 12 hits found
S_rosetta_FoxJ1_DBD	EP00051_Salpingoeca_urceolata_P006457	N/A	50.538	93	43	1	1	93	30	119	5.9e-27	99.8	99	99
# BLASTP 2.13.0+
# Query:
# Database: /EukProt/All/Opisthokonta/EP00044_Salpingoeca_rosetta.fasta
# Fields: query id, subject id, subject sci names, % identity, alignment length, mismatches, gap opens, q. start, q. end, s. start, s. end, evalue, bit score, % query coverage per subject, % query coverage per hsp
# 9 hits found
Query_1	EP00044_Salpingoeca_rosetta_P010976	N/A	57.522	113	44	2	3	111	74	186	2.35e-38	140	69	35
reciprocal BLAST: no
# BLASTP 2.13.0+
# Query: S_rosetta_FoxJ1_DBD
# Database: /EukProt/All/Opisthokonta/EP00730_Choanoeca_flexa.fasta
# Fields: query id, subject id, subject sci names, % identity, alignment length, mismatches, gap opens, q. start, q. end, s. start, s. end, evalue, bit score, % query coverage per subject, % query coverage per hsp
# 8 hits found
S_rosetta_FoxJ1_DBD	EP00730_Choanoeca_flexa_P015987	N/A	62.766	94	35	0	1	94	57	150	9.15e-39	131	100	100
# BLASTP 2.13.0+
# Query:
# Database: /EukProt/All/Opisthokonta/EP00044_Salpingoeca_rosetta.fasta
# Fields: query id, subject id, subject sci names, % identity, alignment length, mismatches, gap opens, q. start, q. end, s. start, s. end, evalue, bit score, % query coverage per subject, % query coverage per hsp
# 7 hits found
Query_1	EP00044_Salpingoeca_rosetta_P009210	N/A	51.24	121	57	1	23	143	143	261	6.83e-35	134	33	33
reciprocal BLAST: yes
# BLASTP 2.13.0+
# Query: S_rosetta_FoxJ1_DBD
# Database: /EukProt/All/Opisthokonta/EP00046_Monosiga_brevicollis.fasta
# Fields: query id, subject id, subject sci names, % identity, alignment length, mismatches, gap opens, q. start, q. end, s. start, s. end, evalue, bit score, % query coverage per subject, % query coverage per hsp
# 7 hits found
S_rosetta_FoxJ1_DBD	EP00046_Monosiga_brevicollis_P002418	N/A	65.957	94	32	0	1	94	21	114	1.09e-46	144	100	100
# BLASTP 2.13.0+
# Query:
# Database: /EukProt/All/Opisthokonta/EP00044_Salpingoeca_rosetta.fasta
# Fields: query id, subject id, subject sci names, % identity, alignment length, mismatches, gap opens, q. start, q. end, s. start, s. end, evalue, bit score, % query coverage per subject, % query coverage per hsp
# 7 hits found
Query_1	EP00044_Salpingoeca_rosetta_P009210	N/A	63.265	98	36	0	10	107	164	261	6.16e-42	144	84	84
reciprocal BLAST: yes
# BLASTP 2.13.0+
# Query: S_rosetta_FoxJ1_DBD
# Database: /EukProt/All/Opisthokonta/EP01147_Barroeca_monosierra.fasta
# Fields: query id, subject id, subject sci names, % identity, alignment length, mismatches, gap opens, q. start, q. end, s. start, s. end, evalue, bit score, % query coverage per subject, % query coverage per hsp
# 7 hits found
S_rosetta_FoxJ1_DBD	EP01147_Barroeca_monosierra_P000662	N/A	79.31	87	18	0	1	87	180	266	4.64e-46	154	93	93
# BLASTP 2.13.0+
# Query:
# Database: /EukProt/All/Opisthokonta/EP00044_Salpingoeca_rosetta.fasta
# Fields: query id, subject id, subject sci names, % identity, alignment length, mismatches, gap opens, q. start, q. end, s. start, s. end, evalue, bit score, % query coverage per subject, % query coverage per hsp
# 7 hits found
Query_1	EP00044_Salpingoeca_rosetta_P009210	N/A	75.63	119	28	1	149	266	143	261	4.51e-58	203	20	20
reciprocal BLAST: yes
# BLASTP 2.13.0+
# Query: S_rosetta_FoxJ1_DBD
# Database: /EukProt/All/Opisthokonta/EP00119_Amphimedon_queenslandica.fasta
# Fields: query id, subject id, subject sci names, % identity, alignment length, mismatches, gap opens, q. start, q. end, s. start, s. end, evalue, bit score, % query coverage per subject, % query coverage per hsp
# 22 hits found
S_rosetta_FoxJ1_DBD	EP00119_Amphimedon_queenslandica_P002406	N/A	53.608	97	40	1	1	92	109	205	6.01e-30	110	98	98
# BLASTP 2.13.0+
# Query:
# Database: /EukProt/All/Opisthokonta/EP00044_Salpingoeca_rosetta.fasta
# Fields: query id, subject id, subject sci names, % identity, alignment length, mismatches, gap opens, q. start, q. end, s. start, s. end, evalue, bit score, % query coverage per subject, % query coverage per hsp
# 8 hits found
Query_1	EP00044_Salpingoeca_rosetta_P009210	N/A	55.814	86	38	0	107	192	173	258	9.72e-27	112	18	18
reciprocal BLAST: yes
# BLASTP 2.13.0+
# Query: S_rosetta_FoxJ1_DBD
# Database: /EukProt/All/Opisthokonta/EP00115_Mnemiopsis_leidyi.fasta
# Fields: query id, subject id, subject sci names, % identity, alignment length, mismatches, gap opens, q. start, q. end, s. start, s. end, evalue, bit score, % query coverage per subject, % query coverage per hsp
# 12 hits found
S_rosetta_FoxJ1_DBD	EP00115_Mnemiopsis_leidyi_P013462	N/A	56.383	94	41	0	1	94	81	174	3.02e-34	121	100	100
# BLASTP 2.13.0+
# Query:
# Database: /EukProt/All/Opisthokonta/EP00044_Salpingoeca_rosetta.fasta
# Fields: query id, subject id, subject sci names, % identity, alignment length, mismatches, gap opens, q. start, q. end, s. start, s. end, evalue, bit score, % query coverage per subject, % query coverage per hsp
# 7 hits found
Query_1	EP00044_Salpingoeca_rosetta_P009210	N/A	54.369	103	45	1	64	164	156	258	5.76e-32	129	18	18
reciprocal BLAST: yes
# BLASTP 2.13.0+
# Query: S_rosetta_FoxJ1_DBD
# Database: /EukProt/All/Opisthokonta/EP00110_Nematostella_vectensis.fasta
# Fields: query id, subject id, subject sci names, % identity, alignment length, mismatches, gap opens, q. start, q. end, s. start, s. end, evalue, bit score, % query coverage per subject, % query coverage per hsp
# 32 hits found
S_rosetta_FoxJ1_DBD	EP00110_Nematostella_vectensis_P023746	N/A	54.878	82	36	1	1	81	2	83	4.19e-31	104	86	86
# BLASTP 2.13.0+
# Query:
# Database: /EukProt/All/Opisthokonta/EP00044_Salpingoeca_rosetta.fasta
# Fields: query id, subject id, subject sci names, % identity, alignment length, mismatches, gap opens, q. start, q. end, s. start, s. end, evalue, bit score, % query coverage per subject, % query coverage per hsp
# 7 hits found
Query_1	EP00044_Salpingoeca_rosetta_P009210	N/A	54.878	82	36	1	2	83	175	255	5.13e-27	102	86	86
reciprocal BLAST: yes
# BLASTP 2.13.0+
# Query: S_rosetta_FoxJ1_DBD
# Database: /EukProt/All/Opisthokonta/EP00099_Drosophila_melanogaster.fasta
# Fields: query id, subject id, subject sci names, % identity, alignment length, mismatches, gap opens, q. start, q. end, s. start, s. end, evalue, bit score, % query coverage per subject, % query coverage per hsp
# 40 hits found
S_rosetta_FoxJ1_DBD	EP00099_Drosophila_melanogaster_P013919	N/A	51.042	96	43	1	1	92	180	275	3.25e-28	105	98	98
# BLASTP 2.13.0+
# Query:
# Database: /EukProt/All/Opisthokonta/EP00044_Salpingoeca_rosetta.fasta
# Fields: query id, subject id, subject sci names, % identity, alignment length, mismatches, gap opens, q. start, q. end, s. start, s. end, evalue, bit score, % query coverage per subject, % query coverage per hsp
# 7 hits found
Query_1	EP00044_Salpingoeca_rosetta_P009210	N/A	52.941	85	40	0	179	263	174	258	4.44e-25	107	19	19
reciprocal BLAST: yes
# BLASTP 2.13.0+
# Query: S_rosetta_FoxJ1_DBD
# Database: /EukProt/All/Opisthokonta/EP00081_Caenorhabditis_elegans.fasta
# Fields: query id, subject id, subject sci names, % identity, alignment length, mismatches, gap opens, q. start, q. end, s. start, s. end, evalue, bit score, % query coverage per subject, % query coverage per hsp
# 42 hits found
S_rosetta_FoxJ1_DBD	EP00081_Caenorhabditis_elegans_P025474	N/A	55.844	77	34	0	1	77	93	169	4.98e-28	102	82	82
# BLASTP 2.13.0+
# Query:
# Database: /EukProt/All/Opisthokonta/EP00044_Salpingoeca_rosetta.fasta
# Fields: query id, subject id, subject sci names, % identity, alignment length, mismatches, gap opens, q. start, q. end, s. start, s. end, evalue, bit score, % query coverage per subject, % query coverage per hsp
# 7 hits found
Query_1	EP00044_Salpingoeca_rosetta_P001276	N/A	52.222	90	42	1	90	178	510	599	4.33e-27	109	33	33
reciprocal BLAST: no
# BLASTP 2.13.0+
# Query: S_rosetta_FoxJ1_DBD
# Database: /EukProt/All/Opisthokonta/EP00067_Danio_rerio.fasta
# Fields: query id, subject id, subject sci names, % identity, alignment length, mismatches, gap opens, q. start, q. end, s. start, s. end, evalue, bit score, % query coverage per subject, % query coverage per hsp
# 100 hits found
S_rosetta_FoxJ1_DBD	EP00067_Danio_rerio_P031733	N/A	53.191	94	43	1	1	93	139	232	3.48e-30	111	99	99
# BLASTP 2.13.0+
# Query:
# Database: /EukProt/All/Opisthokonta/EP00044_Salpingoeca_rosetta.fasta
# Fields: query id, subject id, subject sci names, % identity, alignment length, mismatches, gap opens, q. start, q. end, s. start, s. end, evalue, bit score, % query coverage per subject, % query coverage per hsp
# 7 hits found
Query_1	EP00044_Salpingoeca_rosetta_P009210	N/A	52.688	93	44	0	130	222	166	258	1.74e-28	117	21	21
reciprocal BLAST: yes
# BLASTP 2.3.0+
# Query: S_rosetta_FoxJ1_DBD
# Database: /var/www/html/pub/blast/smed_20140614.aa
# Fields: query id, subject id, % identity, alignment length, mismatches, gap opens, q. start, q. end, s. start, s. end, evalue, bit score
# 27 hits found
S_rosetta_FoxJ1_DBD	SMED30002934-orf-2	52.632	95	44	1	1	94	177	271	5.23e-30	111
# BLASTP 2.13.0+
# Query:
# Database: /EukProt/All/Opisthokonta/EP00044_Salpingoeca_rosetta.fasta
# Fields: query id, subject id, subject sci names, % identity, alignment length, mismatches, gap opens, q. start, q. end, s. start, s. end, evalue, bit score, % query coverage per subject, % query coverage per hsp
# 7 hits found
Query_1	EP00044_Salpingoeca_rosetta_P009210	N/A	50	100	50	0	160	259	158	257	4.82e-28	117	19	19
reciprocal BLAST: yes
# blastp	Xenopus laevis, swissprot/uniprot
# Iteration: 0
# Query: S_rosetta_FoxJ1_DBD
# RID: FWGSCGCS01R
# Database: swissprot
# Fields: query acc.ver, subject acc.ver, % identity, alignment length, mismatches, gap opens, q. start, q. end, s. start, s. end, evalue, bit score, % positives
# 47 hits found
S_rosetta_FoxJ1_DBD	Q708W2.1	54.255	94	40	1	1	91	124	217	8.55e-32	112	71.28
# BLASTP 2.13.0+
# Query:
# Database: /EukProt/All/Opisthokonta/EP00044_Salpingoeca_rosetta.fasta
# Fields: query id, subject id, subject sci names, % identity, alignment length, mismatches, gap opens, q. start, q. end, s. start, s. end, evalue, bit score, % query coverage per subject, % query coverage per hsp
# 7 hits found
Query_1	EP00044_Salpingoeca_rosetta_P009210	N/A	55.435	92	41	0	115	206	166	257	3.75e-30	122	21	21
reciprocal BLAST: yes
# BLASTP 2.13.0+
# Query: S_rosetta_FoxJ1_DBD
# Database: /EukProt/All/Opisthokonta/EP00072_Mus_musculus.fasta
# Fields: query id, subject id, subject sci names, % identity, alignment length, mismatches, gap opens, q. start, q. end, s. start, s. end, evalue, bit score, % query coverage per subject, % query coverage per hsp
# 132 hits found
S_rosetta_FoxJ1_DBD	EP00072_Mus_musculus_P052995	N/A	54.217	83	38	0	1	83	121	203	3.43e-29	109	88	88
# BLASTP 2.13.0+
# Query:
# Database: /EukProt/All/Opisthokonta/EP00044_Salpingoeca_rosetta.fasta
# Fields: query id, subject id, subject sci names, % identity, alignment length, mismatches, gap opens, q. start, q. end, s. start, s. end, evalue, bit score, % query coverage per subject, % query coverage per hsp
# 7 hits found
Query_1	EP00044_Salpingoeca_rosetta_P009210	N/A	53.061	98	43	1	109	203	160	257	6.11e-30	121	23	23
reciprocal BLAST: yes

### Sheet: ReciprocalBLAST_Summary
	X. lae FoxJ1	M. mus FoxJ1	S. med FoxJ1	S. ros FoxJ1
B. dendrobatidis	yes	yes	no	no
S. punctatus	no	no	no	no
S. cerevisiae	yes	yes	no	no
S. pombe	yes	no	no	no
S. destruens	no	no	yes	no
S. arctica	no	no	no	no
P. chileana	no	no	no	yes
C. owczarzaki	no	no	no	no
H. nana	yes	yes	no	yes
A. spectabilis	yes	yes	yes	yes
S. urceolata	yes	no	no	no
C. flexa	yes	no	yes	yes
M. brevicollis	yes	no	yes	yes
B. monosierra	no	no	no	yes
S. rosetta	yes	yes	yes	(-)
A. queenslandica	yes	yes	yes	yes
M. leidyi	yes	yes	yes	yes
N. vectensis	yes	yes	yes	yes
D. melanogaster	no	no	no	yes
C. elegans	no	no	no	no
S. mediterranea	yes	yes	(-)	yes
D. rerio	yes	yes	yes	yes
X. laevis	(-)	yes	yes	yes
M. musculus	yes	(-)	yes	yes
