## Supplementary material for "An RFX transcription factor regulated ciliogenesis in the progenitors of choanoflagellates and animals": SuppFile5_MutantRNAseq (part 1 of 3)

### Sheet: cRFXa_TPM
	cRFXa_1	cRFXa_2	cRFXa_3	WT_1	WT_2	WT_3
transcript:EGD79890	24.5519	20.0898	27.6794	18.0259	17.7338	18.6894
transcript:EGD79563	2.81024	1.72912	2.2464	0	1.7509	0.547039
transcript:EGD81944	3.15591	6.16432	3.65107	2.04847	5.29128	4.49782
transcript:EGD74508	119.542	147.882	102.133	121.459	168.5	115.137
transcript:EGD79555	26.7196	31.8069	31.2079	23.9175	28.3962	28.0645
transcript:EGD72677	1.02178	4.28739	2.00903	0.498252	3.41524	0.904223
transcript:EGD72519	28.8011	34.1734	27.1707	20.0736	22.2979	17.663
transcript:EGD73959	60.2927	55.8433	56.7502	50.7119	60.5784	58.5184
transcript:EGD80294	4.93649	5.86386	6.97652	4.17963	5.75008	5.29048
transcript:EGD76631	19.7532	14.5591	18.9069	20.1253	17.5483	21.3167
transcript:EGD75137	2.79327	5.66145	2.98614	3.13444	4.28591	2.44807
transcript:EGD83438	88.7081	103.918	83.712	70.5107	87.3971	70.3209
transcript:EGD81832	6.36039	7.4409	9.20044	4.86088	8.32027	5.82281
transcript:EGD76113	2.47034	2.37392	2.64637	1.15555	2.33246	1.49147
transcript:EGD75446	5.127	8.49278	2.87898	0.452717	0.65656	0.219138
transcript:EGD78344	3.00314	3.97313	3.96946	2.523	4.29829	2.68973
transcript:EGD76077	6.74159	7.69149	5.33171	7.72454	5.93584	8.90756
transcript:EGD75081	8.98499	15.2581	8.64488	5.34741	9.52247	5.19828
transcript:EGD76550	5.62134	7.06413	7.2633	20.7256	20.5217	19.71
transcript:EGD74284	5.5155	4.41813	4.40055	4.74378	3.23899	4.41953
transcript:EGD79216	0	0	0	0.06099	0	0
transcript:EGD79059	6.1552	6.98883	7.75838	5.45884	7.412	6.04608
transcript:EGD74777	3.76973	3.66216	4.20298	2.8469	4.22956	3.57253
transcript:EGD76341	42.8438	48.2437	51.8739	41.0669	50.4217	48.771
transcript:EGD73254	21.9373	25.4263	23.6026	16.6353	20.6779	15.7591
transcript:EGD76360	18.0316	19.8974	15.1128	18.9601	16.4545	20.0509
transcript:EGD73829	47.1368	47.4939	58.6446	52.2722	49.0252	53.7353
transcript:EGD73513	27.6371	35.9705	20.7341	21.8096	24.7825	18.7908
transcript:EGD72358	212.108	216.8	234.775	203.469	221.194	218.459
transcript:PTSG_20144-1	1.2413	0	0	2.57695	1.28545	1.96968
transcript:EGD74474	0.026079	0.035859	0.015805	0.079585	0.319426	0.081692
transcript:EGD77729	0.668203	0.582931	0.536512	0.381074	0.500069	0.415364
transcript:EGD75541	3.50666	4.03563	4.726	5.70555	6.86031	4.56798
transcript:EGD78059	0.215374	0.264643	0.335611	0.260847	0.191617	0.324296
transcript:EGD76480	79.3193	85.6355	85.6696	72.0945	75.5622	68.0917
transcript:EGD73160	292.336	278.062	295.09	356.561	434.739	331.324
transcript:EGD75239	23.2574	27.1132	25.9127	16.7701	24.8798	16.766
transcript:EGD79439	43.9628	59.8345	56.9861	29.4354	58.3844	34.4792
transcript:EGD76117	6.02495	7.29008	8.61083	8.13487	8.26102	9.17087
transcript:EGD76075	5.56182	5.83346	5.95706	5.32883	6.37666	5.76729
transcript:EGD82353	23.5982	21.8848	22.0574	25.3999	24.6958	27.9972
transcript:EGD74345	2.10948	3.35406	3.85681	1.40184	3.37062	1.86942
transcript:EGD75056	17.3669	17.591	24.0083	44.3439	48.4947	50.9805
transcript:EGD76740	63.4114	80.0134	62.2658	52.654	62.8367	48.6865
transcript:EGD79470	16.4911	15.8992	14.8713	33.7384	38.3227	36.0782
transcript:EGD72487	33.8834	36.7813	38.7163	30.6538	34.641	34.3121
transcript:EGD81903	9.22986	8.10063	12.3942	5.51858	7.33414	8.49029
transcript:EGD81368	13.3987	15.6741	13.5295	10.4445	12.7404	11.0352
transcript:EGD78054	3.52285	3.55601	2.87911	0.951091	1.15025	0.952245
transcript:EGD78693	1.06456	0.961297	0.858148	0.840382	0.651169	0.882208
transcript:EGD74356	14.5755	18.8872	15.7661	14.4653	19.5781	14.6311
transcript:EGD73046	105.278	92.656	124.587	120.052	113.026	117.375
transcript:EGD76606	9.52838	9.84432	8.87669	8.96298	9.33025	9.30402
transcript:EGD78669	20.7243	22.7961	21.1557	18.4646	28.4682	22.1686
transcript:EGD81015	9.4056	10.1526	11.5938	8.67113	11.9504	10.5688
transcript:EGD79777	50.1421	49.9282	73.5789	42.237	56.3264	54.8046
transcript:EGD75375	54.6965	53.1743	57.0466	42.1232	49.915	43.9343
transcript:EGD74223	13.1215	13.5389	12.0432	17.8563	14.7095	16.9017
transcript:EGD83444	11.6917	13.2759	14.5784	12.0802	15.6805	9.72596
transcript:EGD80084	1.32551	1.35753	1.35823	0.813617	1.33909	1.02985
transcript:EGD72318	4.3842	6.57733	4.65048	9.69411	14.6414	10.9447
transcript:EGD82328	0.095589	0.077525	0.128066	0.037247	0	0.068583
transcript:EGD77641	6.95811	7.94364	6.8644	7.46106	8.70294	8.16363
transcript:EGD74630	105.51	129.086	95.0793	111.971	155.364	119.061
transcript:EGD75516	0.047307	0.227998	0.086675	0.216143	0.026378	0.092434
transcript:EGD80975	19.6602	20.3833	18.4784	15.4229	16.2403	15.4044
transcript:EGD79122	17.188	18.8029	16.898	11.5422	17.7504	11.1107
transcript:EGD83514	6.53528	7.19412	7.82753	3.38031	5.08238	4.09711
transcript:EGD73658	1.5504	1.65954	2.5779	2.35613	2.44775	2.88545
transcript:EGD75464	13.0475	11.1135	14.032	9.86281	13.0359	11.2202
transcript:EGD80730	7.12431	13.0539	12.4364	9.15135	12.6346	9.5289
transcript:EGD76238	8.23671	7.13926	4.88962	5.88319	4.18229	4.65564
transcript:EGD82900	30.7984	45.52	27.0565	27.7006	38.2231	31.6984
transcript:EGD82576	17.2575	15.0739	15.7612	14.1043	11.0734	15.1139
transcript:EGD72957	0	0.111282	0.149549	0	0	0
transcript:EGD74303	7.08989	10.1254	7.48598	5.03971	7.06917	3.95566
transcript:EGD78354	6.29455	5.05253	8.32532	5.24751	5.87615	7.71288
transcript:EGD81345	72.4717	96.254	42.411	51.893	69.5303	60.2249
transcript:EGD74124	60.6814	67.6038	70.2571	51.9176	66.6303	52.9883
transcript:EGD83516	5.43454	5.18355	6.59956	4.2641	5.70536	4.58942
transcript:EGD74927	5.29766	8.43144	6.09082	4.02294	6.18816	4.01867
transcript:EGD79257	18.3797	32.3927	18.7386	12.994	21.865	14.2982
transcript:EGD73258	6.4109	4.86568	7.35494	3.97972	5.25394	4.71019
transcript:EGD76406	39.4488	46.9356	54.7661	28.2333	54.3283	40.3952
transcript:EGD75336	14.9888	19.2061	19.7281	29.138	47.887	38.8262
transcript:EGD81115	0.216797	0.23045	0.245496	0.125371	0.319243	0.163391
transcript:EGD73953	377.806	369.395	473.213	433.593	440.134	467.252
transcript:EGD80936	7.28569	11.072	4.75935	3.33473	3.3865	2.49719
transcript:EGD72816	55.2671	41.5051	63.9386	63.0593	50.1927	66.0337
transcript:EGD82471	114.898	124.504	103.549	97.1158	91.7714	100.858
transcript:EGD80603	11.8262	16.128	13.8731	8.35908	17.9414	9.07388
transcript:EGD82439	12.0409	14.5054	12.0696	10.6847	15.0744	12.6774
transcript:EGD79538	4.01702	5.39344	3.96987	6.66865	10.9058	6.61777
transcript:EGD72858	11.8148	10.9138	11.611	11.13	9.27278	14.1461
transcript:EGD80671	0	0	0	0	0	0
transcript:EGD80904	14.4815	11.408	16.9257	10.9975	11.7062	10.9538
transcript:EGD73339	63.7575	84.8699	79.3025	63.5242	91.7113	62.3255
transcript:EGD81157	13.0671	17.9632	19.1785	3.98979	13.4948	8.18721
transcript:EGD80104	39.3597	50.9505	57.6603	38.5277	54.285	40.892
transcript:EGD73805	20.0334	16.0932	13.698	15.8972	6.24336	11.3871
transcript:EGD77644	0.207641	0.172068	0.383584	0.113085	0.143319	0.280934
transcript:EGD80078	2.39825	2.71177	2.67652	3.06283	2.70927	3.01385
transcript:EGD75751	20.542	15.1332	21.384	19.8115	16.2792	20.9395
transcript:EGD78150	25.7482	24.3099	28.9721	22.185	28.3378	25.5728
transcript:EGD79468	68.4408	77.6929	103.427	130.934	168.583	171.473
transcript:EGD72034	2.242	3.59411	2.79314	1.34378	4.99419	1.10424
transcript:EGD77760	1.5085	1.66831	1.11921	1.58102	1.98193	2.21903
transcript:EGD80890	5.76135	6.23396	9.29688	6.23001	9.13263	7.85873
transcript:EGD78883	7.47272	9.87724	10.2345	7.55048	9.89053	9.51761
transcript:EGD82805	13.7194	14.5754	15.2237	13.5647	19.6817	15.74
transcript:EGD76955	30.6796	27.7544	28.8059	24.9983	28.7882	25.7161
transcript:EGD82692	204.857	222.343	201.604	154.561	210.728	174.668
transcript:EGD72648	16.1272	24.3621	16.8663	9.03737	17.6079	11.612
transcript:EGD74635	24.0893	27.0876	24.3107	18.6268	25.1932	19.8079
transcript:EGD76268	108.288	90.9233	114.813	135.189	103.312	136.251
transcript:EGD80350	10.4324	8.20933	9.8165	9.33651	9.03728	10.7217
transcript:EGD82317	8.79474	9.77243	9.54512	6.26356	7.25301	7.889
transcript:EGD79530	2.33318	3.15387	2.75028	3.31118	4.47887	3.84603
transcript:EGD79127	3.34619	3.8155	6.0559	4.27787	6.29623	5.29901
transcript:EGD81424	1422.68	1317.35	1689.14	1838.2	1617.7	1596.49
transcript:EGD78023	2.06366	1.25889	1.93051	6.44575	2.34218	6.64527
transcript:EGD76663	206.571	206.833	205.12	176.139	214.102	143.96
transcript:EGD82465	274.489	394.565	266.861	215.293	336.808	231.819
transcript:EGD83077	835.881	930.105	918.149	778.841	906.442	771.72
transcript:EGD74789	14.7701	15.6623	14.7872	9.86159	13.3223	12.7378
transcript:EGD82482	6.11967	7.95176	7.6435	3.92298	7.27486	5.21929
transcript:EGD77652	44.5186	53.8767	44.671	41.4275	50.7861	46.1867
transcript:EGD72440	14.485	15.6386	13.7855	8.66882	8.97427	10.1054
transcript:EGD74771	8.18486	11.3283	12.4454	5.31246	10.8983	9.45803
transcript:EGD79723	199.8	222.365	102.358	119.34	166.562	95.5203
transcript:EGD80532	10.5896	9.13366	11.7354	12.6916	10.2233	11.929
transcript:EGD79004	5.12204	5.9802	4.82829	5.97256	6.23548	4.57057
transcript:EGD82769	16.8536	18.4684	20.5272	15.628	15.64	16.2896
transcript:EGD79109	24.8806	26.5766	17.6965	13.4018	13.3576	13.1215
transcript:EGD83117	6.73159	5.41695	7.76014	4.24908	5.98186	4.95876
transcript:EGD75470	27.9674	22.188	26.6987	25.4637	24.6637	24.0755
transcript:EGD80443	29.168	30.5375	30.1731	29.5614	37.2814	34.1725
transcript:EGD83029	28.2388	24.4997	31.9415	32.8293	39.9313	39.888
transcript:EGD73190	35.1143	44.1202	38.4592	44.2983	76.347	56.3031
transcript:EGD75433	368.129	420.621	298.952	308.259	348.597	276.902
transcript:EGD82849	64.7214	68.6649	37.5895	95.2407	70.9241	83.8978
transcript:EGD74613	12.388	12.878	14.7709	12.8476	12.3163	13.3733
transcript:EGD74655	1.69659	1.4313	1.8241	1.35908	1.30566	1.35116
transcript:EGD80082	0.364761	0.574154	0.414415	0.343775	0.23252	0.366384
transcript:EGD83260	0	0	0	0	0	0
transcript:EGD83225	16.1796	17.4033	14.6686	13.8068	14.7468	14.2231
transcript:EGD73423	0.718222	1.02293	0.655103	0.338974	0.614999	0.462787
transcript:EGD83496	4.98389	4.95906	6.32621	14.4318	13.3375	15.5385
transcript:EGD81868	12.9458	12.3427	11.7058	8.04303	9.72343	9.6894
transcript:EGD78504	3.48939	2.41832	3.82894	3.73573	3.63916	3.68671
transcript:EGD76915	36.6093	41.4659	52.6564	43.8718	52.0792	56.0178
transcript:EGD80516	34.1182	35.0196	38.2484	40.0516	42.9092	45.4594
transcript:EGD77456	560.362	490.131	618.572	453.232	480.252	515.162
transcript:EGD82407	3.53945	5.55581	6.21711	6.17749	7.25686	7.63106
transcript:EGD73661	2.01998	2.20801	3.38574	2.29271	2.04462	2.92539
transcript:EGD78034	11.0398	12.7185	13.9955	10.1908	14.7106	9.79268
transcript:EGD83569	8.28473	8.81317	9.51003	6.17642	7.4358	7.16728
transcript:EGD78893	7.84366	13.2242	9.07774	4.958	10.5405	4.41373
transcript:EGD81697	78.8361	104.719	55.2528	68.9893	90.7742	55.6577
transcript:EGD81282	15.3193	16.4593	19.9013	17.3717	21.0957	16.0076
transcript:EGD72014	24.3207	30.9318	29.6133	18.3676	27.4113	18.9744
transcript:EGD74823	0.812141	0.453275	2.14235	4.12424	2.66748	3.46645
transcript:EGD75005	5.33353	5.23855	7.60398	6.1779	7.73012	7.69958
transcript:EGD73082	11.7516	9.188	11.1455	10.3051	9.8848	9.86135
transcript:EGD82656	155.641	176.099	131.919	166.715	192.678	150.51
transcript:EGD72662	10.5488	9.15678	13.0737	16.1856	10.4643	14.8881
transcript:EGD78333	8.08151	10.342	13.421	7.84526	15.0217	8.83443
transcript:EGD80981	19.5766	16.0909	20.0878	15.3573	13.104	19.8372
transcript:EGD82906	13.6265	15.6179	16.2161	15.9129	19.6093	16.4103
transcript:EGD81049	20.1687	23.5499	23.593	25.7974	41.2037	34.139
transcript:EGD74861	15.8003	15.2749	24.2646	9.71274	17.3168	10.7714
transcript:EGD73626	5.81477	5.33949	8.9594	9.1973	12.3448	12.2172
transcript:EGD83283	0	0	0	0	0	0
transcript:EGD79902	1.35841	2.70351	2.19535	1.02722	2.20352	1.37677
transcript:EGD74130	23.8357	18.3241	22.1567	20.7618	14.2736	20.7627
transcript:EGD82607	12.5739	12.1801	14.1296	16.239	17.2212	18.1556
transcript:EGD74440	13.1272	14.4272	15.7943	9.18805	13.8945	10.2334
transcript:EGD83286	16.0207	23.3247	23.7959	12.8537	21.1911	18.1238
transcript:EGD76048	18.6795	20.0636	23.062	17.9419	21.6926	19.7288
transcript:EGD72176	5.71584	6.21667	5.11628	3.37997	4.68106	3.518
transcript:EGD82638	17.5792	18.3007	22.9499	16.4123	20.1979	17.8439
transcript:EGD79380	39.2039	48.6572	41.7625	38.5648	44.3366	38.0674
transcript:EGD82572	0.924111	1.15836	2.34732	1.19847	2.12284	1.06547
transcript:EGD77844	44.9248	42.839	41.6395	69.1967	77.6963	79.8993
transcript:EGD76783	8.69176	9.24108	9.63781	7.34225	9.87756	6.28433
transcript:EGD82231	6.86083	7.03925	10.1193	9.68132	6.76572	9.5921
transcript:EGD77639	5.69155	5.6519	5.60546	4.4507	5.67246	3.39499
transcript:EGD79622	0.009197	0.018947	0.033239	0.014055	0.010228	0.032462
transcript:EGD72749	49.717	36.8754	55.4616	49.0029	42.0626	47.7499
transcript:EGD81782	130.292	119.076	161.903	112.571	105.219	131.111
transcript:EGD81262	1.77794	1.66742	1.61549	0.695816	1.25623	0.492363
transcript:EGD83047	17.9741	16.5645	18.6411	17.1844	16.248	17.7615
transcript:EGD75023	12.9165	14.0014	12.8659	14.2184	16.8759	14.1137
transcript:EGD82542	63.521	60.378	82.9999	70.7119	78.2269	78.682
transcript:EGD75163	64.0073	59.5055	87.559	83.1323	67.4854	82.2609
transcript:EGD81068	19.2479	25.2649	34.9839	14.5175	29.8744	20.6211
transcript:EGD76086	0.658382	0.726338	0.961386	0.597343	0.490466	0.701035
transcript:EGD76478	44.1822	66.6089	29.3083	34.8131	35.8181	40.8011
transcript:EGD75834	1.54637	4.48881	1.89835	0.953917	4.09385	1.95717
transcript:EGD73934	19.0667	18.6435	27.0512	31.5226	34.7729	27.7791
transcript:EGD77308	0	0.071976	0	0	0.020476	0
transcript:EGD78476	5.3068	5.49235	5.17259	4.74086	4.03285	4.08969
transcript:EGD77258	6.31278	7.02964	7.00341	12.4219	14.2602	14.7772
transcript:EGD72320	29.7626	35.8913	21.133	29.9225	27.2439	19.8562
transcript:EGD78623	3.11843	2.49884	3.24914	7.12583	6.00676	8.74857
transcript:EGD79139	0.83166	0.603798	1.32166	0.530202	0.661941	0.625551
transcript:EGD79472	6.41906	5.44878	9.52234	14.6948	14.2726	12.3638
transcript:EGD74392	3.92763	3.06917	2.77601	2.22287	3.00373	1.79537
transcript:EGD74946	4.73594	6.39925	8.73291	3.16303	7.77109	3.76783
transcript:EGD78295	22.5599	22.2512	20.6393	27.6526	26.8227	23.73
transcript:EGD78259	9.67816	7.4609	9.48205	10.1267	17.2113	16.9406
transcript:EGD77590	13.8328	11.4891	13.8961	10.4904	16.9287	15.0303
transcript:EGD78830	152.423	159.35	161.843	122.485	129.413	115.173
transcript:EGD80221	0.21634	0.126088	0.102816	0.073441	0.07293	0.133644
transcript:EGD77312	3.15629	3.7572	4.20332	2.48373	3.70713	2.63276
transcript:EGD80117	91.3518	100.198	87.746	67.5696	85.6471	81.4821
transcript:EGD74685	38.6018	38.6167	39.4616	31.3598	37.095	34.913
transcript:EGD74472	39.6575	38.7938	42.0316	33.3701	41.1825	44.808
transcript:EGD79671	0.227876	0.224993	0.283933	0.308095	0.274766	0.514262
transcript:EGD73687	3.29285	3.75391	2.93003	3.20032	2.77686	3.27044
transcript:EGD77237	24.2717	30.6056	27.1298	28.6782	31.3656	30.6983
transcript:EGD79776	18.2708	16.813	18.0634	14.8548	15.7576	15.8258
transcript:EGD78813	11.7932	13.8878	10.7951	11.3825	14.2706	11.4779
transcript:EGD73913	6980.36	6049.9	6811.75	6919.24	5841.65	7042.72
transcript:EGD83321	212.666	185.323	202.681	176.358	173.546	176.308
transcript:EGD76422	14.7375	17.069	14.8352	12.5142	17.9304	15.8302
transcript:EGD72865	14.9631	16.2446	16.7608	10.2148	15.4616	10.946
transcript:EGD82791	23.1827	20.3306	29.6462	24.3115	24.4896	27.83
transcript:EGD83423	31.0158	34.1552	39.193	24.2809	46.8797	29.4629
transcript:EGD82472	53.2766	68.9824	47.493	80.9805	102.061	77.3945
transcript:EGD75171	29.5096	32.6162	35.6217	21.5204	26.0438	25.5269
transcript:EGD75317	12.7637	11.5363	13.2508	14.9201	14.4491	13.6303
transcript:EGD80522	9.60092	9.48842	15.3587	6.46852	7.43289	7.92851
transcript:EGD80255	112.61	119.101	115.648	81.8887	124.224	85.2692
transcript:EGD82729	18.1815	20.301	16.9284	12.3274	17.4363	14.1443
transcript:EGD76882	363.835	353.719	412.953	376.614	318.837	396.094
transcript:EGD81714	56.7724	74.9155	53.909	47.2745	75.7989	45.2588
transcript:EGD75708	5.10971	5.71148	5.12577	4.0901	5.58537	4.98319
transcript:EGD77357	14.395	20.8135	18.1207	10.9189	16.2765	10.8531
transcript:EGD73112	13.5009	11.5643	18.5769	13.2191	14.909	15.9593
transcript:EGD82514	25.1509	42.9519	21.0574	13.1494	24.4442	18.3151
transcript:EGD73334	9.2672	5.04157	1.26303	0.834251	0.53799	1.13702
transcript:EGD74201	5.58073	6.32752	9.61645	4.53192	7.20544	5.11343
transcript:EGD77853	32.8826	26.4939	23.7724	41.3723	30.3369	36.236
transcript:EGD74754	0	0.11934	0	0	0	0
transcript:EGD80558	125.774	115.421	110.609	105.082	108.261	102.948
transcript:EGD82834	87.1551	82.7692	73.3426	81.9309	80.383	80.2457
transcript:EGD78925	9.82536	8.01042	10.4122	11.6109	13.5224	11.4385
transcript:EGD80166	243.022	313.931	237.78	144.916	188.366	175.093
transcript:EGD76375	35.7125	28.9956	33.1461	30.5534	25.6157	30.865
transcript:EGD77672	12.6566	14.7446	13.0612	9.37855	17.0035	11.4622
transcript:EGD75940	9.63762	8.83388	13.2897	14.0794	11.9406	16.2404
transcript:EGD76725	8.49098	8.93963	8.21128	7.39113	8.92777	8.58832
transcript:EGD74327	67.1663	57.2992	64.3109	93.8066	85.9245	98.5294
transcript:EGD79057	0.596636	0.354285	1.15093	0.372392	0.498306	0.477809
transcript:EGD82208	36.4169	53.2122	46.991	26.0204	54.4401	35.8628
transcript:EGD74360	18.1148	22.1221	16.3692	14.5618	19.9362	17.2542
transcript:EGD80993	10.2088	12.5707	14.3158	9.53021	15.5072	12.0979
transcript:EGD82193	0.177757	0.171205	0.151338	0.018067	0.019807	0.097357
transcript:EGD75194	3.27532	2.70516	1.7965	2.47715	2.10628	1.879
transcript:EGD75313	4.86328	3.74659	4.29486	4.267	1.68387	2.67757
transcript:EGD72863	28.0045	31.0405	31.7892	39.2752	48.7843	45.702
transcript:EGD81609	152.828	151.527	160.865	172.383	224.916	164.914
transcript:EGD74000	49.181	55.3761	48.7843	48.2192	58.9059	48.7395
transcript:EGD77513	19.1951	23.3385	22.2143	14.5672	21.1901	17.0592
transcript:EGD82863	8.7504	9.39724	8.55796	7.83902	9.08797	7.77466
transcript:EGD80933	1.79047	2.37329	4.52444	2.16897	3.6189	1.79812
transcript:EGD74256	21.2824	19.6964	22.2952	22.1879	23.1564	24.0553
transcript:EGD78919	0.990742	1.3715	1.60046	1.03419	0.776528	1.80567
transcript:EGD72908	57.3365	57.3347	52.2872	57.8741	45.7374	47.8813
transcript:EGD75127	303.627	417.55	365.711	449.072	415.715	459.928
transcript:EGD82944	341.311	459.105	270.821	297.166	406.593	387.193
transcript:EGD76094	146.704	145.123	177.257	144.308	151.608	135.83
transcript:EGD77178	269.169	150.948	169.006	223.171	127.373	146.024
transcript:EGD74378	7.99356	6.55835	11.3858	9.91681	9.84224	11.7833
transcript:EGD77753	5.88886	5.67378	6.04567	4.48567	5.0203	4.12205
transcript:EGD77859	262.714	227.445	267.424	215.814	200.528	223.833
transcript:EGD72188	35.0596	35.1607	37.7453	64.1809	87.074	78.5185
transcript:EGD74375	15.5616	21.8122	16.4259	11.6741	16.2117	13.42
transcript:EGD83600	18.8119	22.1883	22.4869	22.4987	21.6757	21.4625
transcript:EGD72071	12.9677	10.5865	15.1397	9.13033	11.5213	8.98248
transcript:EGD81346	0	0	0	0	0	0
transcript:EGD81230	338.238	435.212	561.386	287.037	300.175	398.26
transcript:EGD76722	1.25309	1.63006	1.29842	0.452528	1.18646	0.545941
transcript:EGD72020	1.73479	1.82658	4.87893	2.40213	4.10797	3.14527
transcript:EGD72819	32.5081	39.8199	34.3473	23.4316	33.2341	31.0814
transcript:EGD76858	6.71704	5.70637	7.20884	6.0931	4.94103	6.53072
transcript:EGD79095	0.7371	0.682066	1.05331	0.589714	0.594157	0.589627
transcript:EGD82783	41.4098	44.7656	41.1657	35.8961	42.3831	37.4109
transcript:EGD73313	2.79718	3.31771	3.04284	2.92538	3.65098	2.91792
transcript:EGD78305	2.59797	3.81537	4.17709	1.92783	3.64159	2.37319
transcript:EGD73060	8.07438	10.8949	10.8064	5.31658	10.8051	5.3744
transcript:EGD81155	7.37634	8.06199	11.0518	13.8715	17.3707	14.1589
transcript:EGD78012	253.022	225.203	213.041	300.379	325.322	295.211
transcript:EGD83670	12.0534	11.5381	17.9849	13.6873	16.155	16.1164
transcript:EGD82429	33.8366	22.9259	29.9746	31.0351	20.1404	33.7679
transcript:EGD80882	1.19907	1.61562	0.903469	0.560519	1.46991	0.540983
transcript:EGD75272	4.60758	4.27988	6.68648	4.58257	4.32669	4.68978
transcript:EGD72717	0.459453	1.35888	0.661247	0.077609	0.81265	0.179109
transcript:EGD75534	4.55919	4.12342	6.37212	4.35558	3.70281	6.20451
transcript:EGD81165	84.6491	70.5357	64.7643	78.3968	71.3755	69.8305
transcript:EGD80062	1.51273	2.64402	2.05047	1.75918	4.50939	2.49929
transcript:EGD75917	66.35	75.8424	94.7305	53.947	64.9729	61.2199
transcript:EGD80635	34.7401	41.3053	34.6602	30.9224	36.024	31.9262
transcript:EGD73311	87.5545	85.0403	108.562	94.0305	100.956	94.718
transcript:EGD82256	24.158	19.9453	32.7056	29.7737	29.5035	31.6693
transcript:EGD77558	3.23589	5.69504	4.62172	1.23975	5.51957	1.8806
transcript:EGD77128	32.7012	34.9731	30.439	24.1244	21.8157	18.9174
transcript:EGD83384	25.6907	29.1473	28.6995	24.0694	21.0982	24.1935
transcript:EGD76666	7.57538	8.43707	16.9353	6.08608	11.6267	7.43435
transcript:EGD79706	2.09736	1.56686	1.2612	1.15505	0.819142	1.52918
transcript:EGD82264	0	0	0.046572	0.032471	0.069947	0
transcript:EGD77743	26.2159	42.0131	32.3089	15.1467	41.2908	28.2826
transcript:EGD72689	0.425081	0.584049	0.722719	0	0.157704	0.110108
transcript:EGD82887	2.73269	4.1764	3.3965	4.44104	7.61472	6.71171
transcript:EGD76941	19.6306	16.6448	17.4511	30.067	28.0205	33.5071
transcript:EGD76993	73.4725	82.3699	77.6634	50.5148	67.8704	61.1337
transcript:EGD73868	28.2797	29.2441	28.4116	20.6141	27.6269	20.53
transcript:EGD79876	0	0.075929	0.137156	0	0	0
transcript:EGD81920	0.081572	0	0.013715	0.036774	0.050753	0
transcript:EGD79602	48.599	41.0316	46.7128	53.9357	39.486	48.5628
transcript:EGD77247	1.48442	2.24175	0.584094	0.314126	0	0.421189
transcript:EGD80967	195.973	228.497	168.986	146.257	206.357	161.862
transcript:EGD78263	10.2196	13.4404	11.6631	9.722	13.4734	9.29442
transcript:EGD83201	22.5227	18.0538	23.6556	29.5947	35.9439	35.4776
transcript:EGD80818	16.6952	15.9063	15.6621	13.9049	14.3322	15.0081
transcript:EGD82875	38.4209	44.1879	37.6926	41.0528	34.3542	43.0739
transcript:EGD77489	141.344	175.385	124.59	87.161	179.646	105.576
transcript:EGD76706	7.67522	6.94031	7.99159	6.30215	5.35276	6.98137
transcript:EGD81706	15.0069	14.6803	16.411	29.7603	31.3606	31.2628
transcript:EGD74213	0.142913	1.26077	0.329794	0	0.684795	0.062572
transcript:EGD75651	8.50557	8.32476	11.0185	9.6295	11.8086	10.6981
transcript:EGD77246	3.63403	5.98523	3.3293	0.767771	2.67788	1.56869
transcript:EGD80911	5.13446	5.61634	2.35445	3.38193	4.77971	1.75935
transcript:EGD74452	129.144	112.452	126.329	152.788	135.206	153.77
transcript:EGD77359	48.2609	47.2938	58.0158	42.9813	47.571	50.9031
transcript:EGD73563	44.6708	51.3113	63.5083	23.6558	32.7242	30.5347
transcript:EGD83633	4.05777	5.66906	3.9379	3.16586	4.96455	3.09399
transcript:EGD79823	123.853	102.96	149.976	158.671	136.853	138.879
transcript:EGD79738	36.4587	28.8322	41.1783	75.607	81.2348	94.6034
transcript:EGD80463	1.78264	3.90025	1.3528	1.32037	11.2022	0.611561
transcript:EGD74373	53.2444	86.4402	43.1704	62.37	70.3266	30.4982
transcript:EGD83463	24.5447	27.4709	27.9828	21.2308	23.9544	22.8413
transcript:EGD81878	21.8162	21.0319	24.2383	19.9086	22.5006	20.2538
transcript:EGD76924	23.3165	22.1699	29.3592	15.8799	21.8783	15.9514
transcript:EGD78195	4.80536	4.56243	5.83648	6.36887	4.6245	6.90263
transcript:EGD78376	12.8971	14.9566	17.8608	9.43395	16.8406	14.6892
transcript:EGD74098	1.43445	2.16437	1.9591	1.1292	1.79955	1.64583
transcript:EGD77161	7494.21	6900.83	7236.85	7834.63	6767.9	7466.82
transcript:EGD82491	17.8339	15.88	24.6321	17.0807	10.1701	18.4913
transcript:EGD80797	3.0361	3.05264	3.1347	2.58592	3.22681	2.63824
transcript:EGD75285	105.882	101.73	111.201	97.2457	94.5306	94.5291
transcript:EGD76716	0.028989	0.019934	0.052761	0	0.080714	0.079434
transcript:EGD81042	17.0135	16.3856	21.7209	19.6481	24.3249	21.4245
transcript:EGD76898	9.93836	10.4334	12.0486	10.8223	10.8114	12.2017
transcript:EGD80197	0.712606	0.563073	0.469161	0.675939	0.571297	0.811958
transcript:EGD81215	6.50843	7.69805	7.05304	3.58479	5.73513	4.16607
transcript:EGD82044	31.2183	33.3092	26.3884	51.0736	66.3541	51.7435
transcript:EGD80147	47.6378	59.3217	50.9482	29.3203	41.1462	29.7915
transcript:EGD77353	133.243	112.207	164.992	133.268	123.986	151.946
transcript:EGD74242	4.43478	5.36691	2.74374	2.43612	3.70303	2.11567
transcript:EGD76950	12.6213	13.5278	13.8408	11.7345	13.4133	12.6273
transcript:EGD76284	87.2164	104.57	44.4088	61.9322	94.7504	58.8903
transcript:EGD78028	8.44403	4.25712	2.36883	1.69775	1.79497	2.02397
transcript:EGD79893	21.7617	21.7452	25.9232	48.0889	60.3524	57.022
transcript:EGD76186	16.9504	16.2793	14.4323	11.2779	17.1118	15.7209
transcript:EGD73480	15.7157	18.8241	14.6257	14.5292	15.8648	15.2744
transcript:EGD81539	7.53053	8.38878	8.79962	4.39278	7.98444	4.76757
transcript:EGD76156	32.7518	32.5033	42.6293	31.6661	34.049	31.1601
transcript:EGD73831	9.80366	11.1242	10.9576	8.96953	8.91209	10.6427
transcript:EGD80043	42.8431	48.0822	42.9718	32.1635	43.0686	34.6506
transcript:EGD74652	6.74582	7.06608	7.26506	6.17823	6.61016	6.06616
transcript:EGD73609	9.90279	10.8138	9.3003	7.88789	11.8268	8.19901
transcript:EGD73767	6.51527	6.99031	7.50527	7.61726	8.31272	8.11096
transcript:EGD80080	0.238399	0.291213	0.117366	0.071908	0.039303	0.0346
transcript:EGD72806	7.18343	7.175	12.3531	6.27937	7.43879	8.58057
transcript:EGD72164	112.139	111.249	126.02	103.237	112.426	104.654
transcript:EGD82531	857.394	925.483	1021.68	1125.96	1116.84	1083.86
transcript:EGD75481	5.3906	6.21223	7.30347	4.25999	3.93861	4.80354
transcript:EGD80523	0.04312	0.133362	0.169581	0.109701	0.215989	0.177356
transcript:EGD78140	2.24852	2.44908	2.24367	2.69398	2.52827	2.76603
transcript:EGD78040	1.04985	1.51192	0.577783	1.49802	1.69724	0.695969
transcript:EGD79191	4.01919	4.66938	6.98418	3.11684	4.25392	3.2277
transcript:EGD81775	38.331	31.7751	42.4502	34.9849	34.3649	32.3559
transcript:EGD80781	8.56094	6.24408	8.54126	8.3356	5.85671	8.29864
transcript:EGD82305	9.5125	8.18388	9.71404	8.56116	7.97645	10.0488
transcript:EGD75452	6.2303	7.37594	13.5578	8.75785	10.7276	10.3366
transcript:EGD79000	8.16064	8.66643	10.2278	11.1978	11.8467	9.89192
transcript:EGD83529	15.8107	16.5198	17.8377	13.4674	15.9279	13.0236
transcript:EGD83061	7.76106	8.60265	9.13546	7.88189	9.85447	8.76709
transcript:EGD80654	95.7778	90.0816	107.013	82.9915	93.4901	86.1078
transcript:EGD73318	7.87132	18.1496	6.67851	6.87573	24.8382	8.15997
transcript:EGD75609	0.463392	0.400583	0.834587	0.225155	0.516512	0.25211
transcript:EGD83430	1.00456	0.750822	0.692136	1.11236	1.02964	0.780422
transcript:EGD75471	67.5098	71.5022	85.624	51.2225	70.7558	59.4681
transcript:PTSG_20108-1	26.9447	34.6216	39.9972	70.3466	59.0194	39.1185
transcript:EGD72775	0	0	0	0.077602	0	0
transcript:EGD73430	0.358282	0.338165	0.241983	0.132715	0.105414	0.116953
transcript:EGD81294	6.27563	8.65671	7.68237	5.26068	8.09421	5.65834
transcript:EGD78690	431.112	414.898	395.483	367.951	411.627	417.181
transcript:EGD82480	8.03845	6.60104	6.72914	6.02897	5.87657	5.7299
transcript:EGD77018	535.269	588.333	681.561	567.313	637.752	604.272
transcript:EGD79995	0.215247	0	0	0.221766	0.476846	0
transcript:EGD78912	144.857	145.796	97.059	87.1703	120.277	74.1205
transcript:EGD83651	9.71526	9.18179	8.52578	7.4201	10.9565	7.36122
transcript:EGD74391	2.82539	4.2044	2.42997	11.7799	6.8834	11.1303
transcript:EGD72156	11.5103	15.0334	15.8287	8.99825	15.3016	9.79955
transcript:EGD81658	9.32417	9.25379	10.0999	9.55724	8.84496	9.58393
transcript:EGD76889	12.638	13.2422	13.2568	10.0211	11.0371	10.798
transcript:EGD73987	0.256612	0.166251	0.385041	0.07892	0.140007	0.07595
transcript:EGD76773	23.5136	26.3714	28.9111	13.0985	15.9879	15.9255
transcript:EGD82558	2.14654	4.83993	7.52273	3.06033	5.54822	2.55214
transcript:EGD76228	3.13632	1.83243	3.45053	2.3152	2.61468	2.67556
transcript:EGD82423	5.40319	10.1295	12.5333	3.13085	6.09247	4.33723
transcript:EGD82221	0.06645	0.021545	0.052456	0.02351	0.034918	0.04217
transcript:EGD79713	0.086192	0.05001	0.135769	0.094334	0.100004	0.22088
transcript:EGD81280	18.81	19.884	16.7558	40.7322	43.8498	43.5732
transcript:EGD83189	3.68277	2.11382	5.13521	2.74503	2.21385	2.0193
transcript:EGD76573	39.9116	41.9741	53.5073	42.3105	47.4844	45.1095
transcript:EGD78776	0.551579	0.673404	0.285372	0.320866	0.859356	0.404613
transcript:EGD75352	0.959126	1.20458	1.8979	0.789553	1.57853	1.51729
transcript:EGD75969	1.39182	2.00251	2.93546	1.47538	2.45139	2.2529
transcript:EGD73064	114.2	106.576	137.309	150.225	182.717	146.019
transcript:EGD72562	12.5416	11.5292	11.4785	24.7613	19.3164	25.7365
transcript:EGD76275	0	0	0	0	0	0
transcript:EGD72471	13.8242	12.8877	18.5653	32.1175	38.0132	37.5272
transcript:EGD77306	0.007637	0.015731	0.045974	0.003891	0.046706	0.026958
transcript:EGD76254	11.0131	11.0824	8.55678	7.30853	6.82049	7.40557
transcript:EGD81135	22.9546	23.0192	25.8861	21.6553	23.2464	19.9648
transcript:EGD78062	0	0.009904	0	0.00734	0	0
transcript:EGD72339	15.2874	15.0607	16.4357	13.3804	19.9403	14.0542
transcript:EGD74231	7.96459	7.97843	10.5021	10.0206	9.44528	10.2888
transcript:EGD78793	19.8961	17.5522	18.138	17.0565	14.874	16.6948
transcript:EGD77009	23.4502	32.2215	25.9355	28.9574	64.9896	43.8896
transcript:EGD77479	23.1253	20.8524	19.3619	12.0435	13.6288	13.0712
transcript:EGD83538	15.0662	17.0736	12.7278	11.1414	13.8911	10.5502
transcript:EGD80020	0.038396	0.063862	0.057291	0	0.004677	0.024059
transcript:EGD77712	19.3314	28.0824	33.3142	12.4937	29.6759	23.3901
transcript:EGD74269	140.165	135.39	115.336	97.8412	86.4382	90.5543
transcript:EGD78935	14.7836	8.89966	14.3209	19.4345	2.61831	32.7038
transcript:EGD74964	3.19509	2.50131	3.34099	1.72271	1.94473	1.89819
transcript:EGD76786	4.26633	3.61598	6.3612	8.94061	6.83235	9.94708
transcript:EGD82608	16.4285	17.9509	17.1064	12.2389	14.9017	11.174
transcript:EGD81953	4.45172	4.24964	4.36896	3.83848	3.98769	3.69692
transcript:EGD76741	84.5758	99.2396	91.5049	78.1323	101.531	89.4883
transcript:EGD77567	0	0.018416	0	0.006826	0	0
transcript:EGD83016	2.14808	2.66687	4.1682	1.69507	3.2947	1.8643
transcript:EGD80560	21.6087	22.3603	21.7384	36.2331	41.2306	43.6988
transcript:EGD73486	3.02345	1.86821	2.90844	2.26486	3.31324	2.82541
transcript:EGD82409	47.8869	52.312	62.6611	39.6869	57.095	39.5185
transcript:EGD76150	6.61892	9.32337	6.5134	6.25766	8.83992	5.28242
transcript:EGD74049	9.25573	11.226	11.4925	7.29343	9.87986	8.06802
transcript:EGD74699	16.2989	16.6973	20.1986	10.0341	13.046	11.8594
transcript:EGD75544	31.3764	35.0667	43.0443	25.9974	32.1732	35.9096
transcript:EGD80866	63.3234	94.7133	60.09	58.0271	82.5225	59.2289
transcript:EGD73138	31.0687	23.9837	29.2649	31.7907	28.5128	31.0634
transcript:EGD83365	9.88255	9.16042	13.9332	8.74196	11.0138	11.786
transcript:EGD82625	2.6443	2.66573	3.17324	1.81807	3.04758	2.90972
transcript:EGD82187	0.23498	0.138438	0.148989	0.045545	0.087193	0.157784
transcript:EGD77832	160.577	146.685	185.069	150.402	144.701	154.702
transcript:EGD80953	12.068	9.9663	15.1704	14.9581	11.2885	14.592
transcript:EGD77525	9.88952	8.32988	10.5983	11.0436	12.8906	12.4813
transcript:EGD83658	10.7362	12.7774	10.5166	8.20603	13.8506	8.06719
transcript:EGD73128	124.03	126.61	131.965	116.205	125.693	112.882
transcript:EGD83247	6.44938	7.77965	7.17884	4.8405	5.97773	4.80071
transcript:EGD82036	0	0.027171	0	0	0.022004	0.046323
transcript:EGD80938	217.81	192.738	262.812	261.201	232.748	286.052
transcript:EGD79233	459.009	650.684	566.596	535.454	655.102	567.067
transcript:EGD77718	17.9955	16.5753	16.051	14.8582	14.7459	17.2774
transcript:EGD81957	23.4771	21.8705	23.627	13.418	21.7774	15.1544
transcript:EGD77291	3.97344	4.60806	6.34448	32.7416	25.6805	36.2202
transcript:EGD81936	6.91741	7.87175	7.93527	5.29923	7.06459	6.44948
transcript:EGD74519	64.4852	82.161	59.5552	43.5971	53.954	48.8205
transcript:EGD82753	36.8097	45.8509	42.5384	20.1389	25.6088	20.8862
transcript:EGD75453	0.307438	0.699825	0.383332	0.039116	0.074848	0.067758
transcript:EGD74608	6.86844	5.46832	5.78214	27.4435	17.1738	27.6073
transcript:EGD83272	76.8513	70.9327	93.8918	62.0523	65.9988	75.8322
transcript:EGD76992	22.3544	18.0196	21.1358	23.5094	18.0816	21.8365
transcript:EGD73351	23.9897	28.7038	30.6512	23.7051	33.9614	29.0548
transcript:EGD82073	12.312	9.4935	13.1355	19.2658	12.4646	19.1666
transcript:EGD79097	952.372	852.234	924.494	1520.35	1560.43	1518.03
transcript:EGD82599	19.2605	13.4439	21.4507	17.6906	16.7108	17.7609
transcript:EGD72231	18.4715	13.8775	19.5953	13.4104	12.6774	14.8491
transcript:EGD82921	257.358	262.133	263.608	259.037	281.234	289.316
transcript:EGD82159	0.211754	0.120869	0.221277	0.302235	0	0
transcript:EGD77133	6.55582	6.38906	7.48112	7.73832	6.64735	7.94997
transcript:EGD72238	3.93479	4.13384	5.69323	2.27059	4.34969	2.43279
transcript:EGD75911	5.43997	7.57417	6.81243	4.98783	8.31031	5.81812
transcript:EGD75338	57.4626	65.9286	56.1738	67.5753	71.4475	64.5789
transcript:EGD81434	11.449	13.787	13.606	7.21192	12.2998	8.69099
transcript:EGD75393	6.99796	8.10831	7.05919	6.76348	10.833	6.2922
transcript:EGD73039	13.9202	9.4408	14.4805	15.5565	5.4352	17.3461
transcript:EGD77523	4.12093	5.28407	5.16	2.59272	3.53043	2.75822
transcript:EGD75907	38.2257	26.4744	34.2757	31.1443	25.7293	35.3659
transcript:EGD77698	11.0326	11.7113	15.6512	12.5034	13.3412	13.9991
transcript:EGD80236	7.29249	6.36545	9.62914	7.3934	6.64867	7.4741
transcript:EGD75199	139.839	128.513	157.292	187.771	182.37	187.994
transcript:EGD74669	9.96081	11.0447	10.3073	9.67853	10.7053	8.4331
transcript:EGD72704	4.51589	5.62541	3.47568	5.56474	4.91127	3.12286
transcript:EGD74859	8.91303	7.97205	8.66779	5.90324	7.30223	6.26653
transcript:EGD82467	9.65715	10.936	10.1996	8.62141	10.6821	10.0966
transcript:EGD81801	188.343	162.743	209.243	161.681	168.497	155.917
transcript:EGD76262	0.799579	1.20709	1.34658	0.96261	1.54004	1.50287
transcript:EGD77696	57.5527	53.9865	56.7033	69.3127	91.8262	64.7608
transcript:EGD72540	9.147	9.02407	10.7587	5.95264	8.87805	7.27731
transcript:EGD78574	6.4675	9.56494	4.5779	5.4788	7.90433	4.79152
transcript:EGD77514	2.60222	3.58489	2.45045	2.89217	1.8468	2.09799
transcript:EGD75321	7.89594	8.74498	10.6278	7.16546	10.5688	9.05808
transcript:PTSG_20011-1	9.26366	0	0	4.46074	12.2149	11.6877
transcript:EGD77273	1512.42	1501.35	1576.25	1232.32	1124.17	1212.33
transcript:EGD81691	2.58008	2.05338	2.52992	1.68689	2.20722	1.99217
transcript:EGD73645	43.2329	37.5345	45.3707	43.5077	34.0658	49.8989
transcript:EGD82210	32.1174	33.1265	27.3078	20.8288	24.7547	21.8722
transcript:EGD81153	0.005088	0.005514	0.024952	0	0	0.010981
transcript:EGD81344	8.62063	26.4266	7.34247	3.6535	10.8579	7.31747
transcript:EGD78361	45.5575	41.0561	44.8439	35.5785	38.1501	38.6586
transcript:EGD77084	41.1283	38.1376	49.1483	52.9931	58.5891	53.1296
transcript:EGD79311	13.331	16.5985	13.2371	10.1407	13.2252	10.0186
transcript:EGD82154	0	0	0	0	0	0
transcript:EGD80254	39.2667	40.1591	49.7095	34.6931	20.7951	40.2149
transcript:EGD81898	3.78003	6.55809	5.39491	2.84284	6.71451	3.48518
transcript:EGD82814	22.453	22.8311	22.8863	18.7745	20.1879	17.4013
transcript:EGD78511	257.232	284.8	248.346	279.294	297.941	254.004
transcript:EGD81853	0.977138	1.11508	0.751493	0.379407	0.446668	0.386742
transcript:EGD78311	4.58805	3.75917	4.50504	4.07936	3.95267	5.46931
transcript:EGD83624	0.015734	0.021642	0.038215	0.015997	0	0
transcript:EGD77091	23.4611	25.543	18.6106	17.6098	17.104	17.4422
transcript:EGD77118	10.5349	8.87085	13.0495	15.1973	17.1337	14.4136
transcript:EGD75944	76.9415	71.2469	85.049	85.7419	82.5599	82.4914
transcript:EGD73904	26.9553	32.3552	36.7909	26.3372	36.4512	30.7714
transcript:EGD78804	72.5973	78.5223	87.6511	64.0267	76.1585	66.1191
transcript:EGD73912	13.8721	15.1237	12.4544	21.141	20.1045	21.7201
transcript:EGD79560	0.203054	0.182671	0.045911	0.096636	0.095094	0.141356
transcript:EGD75586	0.453422	0.598834	0.308904	0.116399	0.159791	0.22762
transcript:EGD79534	63.5183	71.4751	68.955	182.556	255.207	222.909
transcript:EGD79578	0	0.016041	0.00602	0	0.003711	0.00393
transcript:EGD79144	1.81788	3.00396	4.22636	0.948753	3.40405	0.999282
transcript:EGD75456	5.50123	6.92055	7.04248	5.03343	6.29266	5.43464
transcript:EGD79740	66.4981	72.5343	83.2429	63.722	92.8637	78.3708
transcript:EGD79934	16.419	22.5446	15.701	10.7977	12.565	10.3018
transcript:EGD80639	4.8418	7.80283	6.99854	2.38988	8.64569	3.05083
transcript:EGD77619	14.5099	16.954	15.7176	41.8737	51.4528	45.6569
transcript:EGD77296	30.6808	42.8691	27.305	15.3765	28.1446	15.8699
transcript:EGD82234	60.2002	123.149	32.856	185.414	213.572	70.342
transcript:EGD72651	6.22819	6.16779	5.77154	4.76072	4.99442	4.78841
transcript:EGD81224	27.564	45.6215	32.6302	20.7377	32.6612	23.6982
transcript:EGD73247	10.7064	11.6589	13.5522	9.56516	11.932	13.2982
transcript:EGD74366	45.3649	54.622	39.8658	52.3059	61.2612	57.3088
transcript:EGD73473	59.5606	57.7131	54.3006	57.9831	53.4717	61.8301
transcript:EGD82297	7.35621	5.33748	3.64174	3.32763	2.18167	3.23782
transcript:EGD83454	2.82061	2.06156	4.9498	1.4833	1.44817	2.21351
transcript:EGD78869	7.04861	7.17155	8.59187	6.18835	7.51475	9.11691
transcript:EGD75034	11.3699	11.3127	12.3424	25.7661	34.1379	31.0391
transcript:EGD83671	18.9115	16.9777	21.5607	20.0771	22.0167	19.048
transcript:EGD75355	1.71184	2.92351	2.17971	1.61524	2.30551	2.59998
transcript:EGD83328	35.456	37.1424	34.893	29.6402	33.7154	30.1639
transcript:EGD76936	194.661	203.506	240.041	242.842	272.382	220.907
transcript:EGD75698	6.30457	5.83757	8.80251	4.24621	6.54343	5.03855
transcript:EGD76549	7.05174	7.55887	7.26935	23.1785	17.8131	24.1751
transcript:EGD72696	274.901	233.767	328.629	335.121	308.585	338.035
transcript:EGD77080	7.10243	4.76148	7.52217	4.60794	2.72706	4.54411
transcript:EGD78167	26.4791	27.6925	23.205	18.3571	21.7493	19.9954
transcript:EGD78345	201.496	185.325	196.545	199.659	186.015	185.638
transcript:EGD72478	45.5081	45.9517	48.56	40.1533	50.2768	45.4607
transcript:EGD83330	10.7989	12.1289	11.0194	7.89563	10.1096	8.45735
transcript:EGD82763	17.3778	21.5373	14.4417	14.8062	17.1494	11.7399
transcript:EGD75897	30.8274	32.1945	34.7162	24.8816	26.3773	26.0652
transcript:EGD80352	0.159854	0.162332	0.201297	0.092012	0.092788	0.147127
transcript:EGD77831	17.1161	21.7777	17.2864	10.2159	21.3727	14.1701
transcript:EGD80305	41.8645	47.813	48.3392	35.814	47.5946	43.2833
transcript:EGD73806	81.0319	72.2899	100.924	105.248	106.762	98.9281
transcript:EGD79204	0.389604	0.549694	0.477642	0.164899	0.293156	0.188984
transcript:EGD82117	0.084784	0.27377	0.117787	0.120611	0.037784	0.039808
transcript:EGD81661	10.6214	10.9275	10.721	8.91783	9.02435	12.0702
transcript:EGD79951	52.2694	53.5895	64.0926	45.6691	61.3846	62.1461
transcript:EGD74281	2.3169	2.44381	3.63398	2.4818	2.39248	2.17964
transcript:EGD74917	57.2829	49.0579	54.0118	54.9962	60.1419	67.6403
transcript:EGD82985	1.43882	1.49866	0.831274	2.00058	0.731581	2.04958
transcript:EGD78885	9.9151	9.46486	11.714	10.1957	11.5172	11.8681
transcript:EGD78993	4.82198	4.29988	5.60075	3.08557	4.47767	3.21176
transcript:EGD79661	46.6222	51.4191	51.9987	53.6962	55.1905	56.1416
transcript:EGD80912	6.08087	7.81391	7.2121	4.49796	7.19377	5.03495
transcript:EGD83357	9.76597	11.1921	13.2982	7.76932	12.5566	7.95545
transcript:EGD75244	1.54607	1.33158	1.0069	1.27666	0.731213	1.22589
transcript:EGD75483	0.057306	0.026287	0.069765	0.01941	0	0
transcript:EGD82714	0	0	0.017287	0	0	0
transcript:EGD75859	0	0.022738	0.040169	0.100817	0.036827	0
transcript:EGD75594	11.6151	16.1127	13.26	8.33744	16.0333	9.94133
transcript:EGD82027	0	0	0	0	0	0
transcript:EGD73067	9.58887	11.2549	10.736	7.85561	10.8631	7.88369
transcript:EGD77330	75.1234	58.9808	61.2913	75.1402	75.8328	65.829
transcript:EGD83424	5.05717	4.56539	6.58703	4.76309	4.9753	4.03218
transcript:EGD72515	5.847	5.1757	5.95894	4.23951	5.15814	4.72611
transcript:EGD81537	6194.39	7559.64	6388.89	5747.2	6363.42	5848.8
transcript:EGD74241	4.61027	5.64565	4.84741	2.65454	4.68555	2.54032
transcript:EGD82473	149.375	138.925	132.908	112.04	99.6509	116.883
transcript:EGD77423	22.0961	22.8053	23.156	24.2851	22.084	26.4425
transcript:EGD72391	142.016	146.624	149.208	105.04	98.8974	96.6668
transcript:EGD79762	1.21832	1.46352	1.35036	1.67851	1.54539	1.83917
transcript:EGD75922	6.02903	8.33682	10.1495	6.62213	11.024	7.01034
transcript:EGD72813	24.9901	29.4608	38.3808	18.4186	34.0616	19.7387
transcript:EGD73973	6.69485	8.87685	8.49425	7.00485	9.27489	7.45791
transcript:EGD76874	15.6673	15.4263	13.0461	14.5084	16.8682	14.8602
transcript:EGD78170	9.76677	16.1883	12.1509	4.38331	10.6349	6.29587
transcript:EGD76862	4.82122	6.15375	4.68772	3.56083	6.04982	3.59546
transcript:EGD72796	10.3606	11.2198	11.5512	8.26592	9.49065	8.59286
transcript:EGD80540	10.4246	10.436	8.89832	9.24976	8.64294	8.18815
transcript:EGD74926	1.9807	2.98375	1.39853	1.28759	1.64326	1.36495
transcript:EGD79347	6.16555	7.57687	13.0372	3.1541	11.2644	6.49092
transcript:EGD73669	50.015	45.5266	35.6748	29.1003	33.5673	26.6951
transcript:EGD74691	0.290877	0.697297	0.372401	0.168976	0.613043	0.310219
transcript:EGD80411	1.02925	0.858023	0.83323	0.33298	0.312678	0.390613
transcript:EGD76913	7.38305	9.82064	10.612	7.79985	11.1403	9.28619
transcript:EGD72968	7.92219	5.54945	8.33573	9.52123	7.55572	10.6466
transcript:EGD81999	4.01677	7.23706	4.22114	3.79642	4.32839	3.85564
transcript:EGD74948	16.3847	22.4835	21.237	10.5097	20.4415	10.3242
transcript:EGD75242	7.93426	7.91925	10.0034	10.8531	10.5375	9.16737
transcript:EGD82435	5.30092	5.46271	4.10182	35.7203	32.1241	35.2413
transcript:EGD80125	5853.84	5727.35	5849.26	5800.67	5372.32	5608.88
transcript:EGD82544	8.65615	10.6103	12.9474	8.33778	13.0914	9.39925
transcript:EGD72380	0.53469	0.628844	0.471563	0.490726	0.393364	0.429908
transcript:EGD75942	13.6809	15.2615	14.3476	14.9549	22.6527	15.38
transcript:EGD80421	130.052	147.712	138.554	144.334	235.112	153.223
transcript:EGD74792	7.10389	7.93694	8.01559	3.58212	7.0429	4.36931
transcript:EGD72802	17.5686	19.2102	20.0347	9.84228	17.7471	12.3196
transcript:EGD79328	14.5664	14.2019	12.7429	14.7121	8.97095	16.1441
transcript:EGD81909	0.342066	0.357428	0.504039	0.220099	0.656023	0.443771
transcript:EGD73041	139.131	127.73	148.527	136.249	130.795	136.686
transcript:EGD77740	52.1117	50.2109	55.8332	43.2997	44.8131	43.9138
transcript:EGD79913	41.4167	42.0713	39.2305	54.98	52.9461	56.7365
transcript:EGD78760	4.81326	9.55067	8.11587	8.89181	14.0148	13.5387
transcript:EGD76625	45.5293	58.5352	44.8271	47.3216	74.82	42.4917
transcript:EGD81311	30.892	30.8661	31.7174	28.0155	31.8166	32.3483
transcript:EGD79030	1.37238	8.96326	5.70982	0.219684	3.71455	0.786092
transcript:EGD77517	23.8201	21.4613	28.5584	15.5777	21.875	17.493
transcript:EGD78362	10.1976	9.00066	11.0041	8.80578	7.8031	11.217
transcript:EGD80345	6.73175	5.06761	8.13804	6.50275	5.59303	7.49655
transcript:EGD78577	2.54477	2.45047	2.69435	1.85187	2.96995	2.29959
transcript:EGD81763	10.0508	11.3633	9.3166	7.67948	10.673	8.3086
transcript:EGD74431	25.5002	29.4194	32.6723	23.4817	24.4275	25.8949
transcript:EGD75768	43.8581	46.3255	70.177	39.64	51.1134	47.9835
transcript:EGD79511	78.8841	81.1119	57.7852	102.038	113.9	103.469
transcript:EGD72646	109.473	90.9551	140.5	67.8588	66.2438	80.857
transcript:EGD73078	0.028668	0	0.140551	0.290844	0.063977	0.067152
transcript:EGD81508	40.7364	35.6667	53.4563	47.164	45.0087	57.3907
transcript:EGD83206	136.956	156.475	124.774	155.104	208.882	146.824
transcript:EGD83413	10.1437	14.7179	11.5856	9.24825	13.3361	10.588
transcript:EGD81708	21.86	23.627	32.9763	21.8596	26.9612	24.7511
transcript:EGD78315	2.17677	2.20706	3.50609	1.87109	2.46102	2.02133
transcript:EGD77540	472.569	466.368	488.986	351.962	433.159	373.371
transcript:EGD76456	0.456521	0.833	0.302457	0.293619	0.487346	0.355384
transcript:EGD78448	1.33658	2.50648	1.61232	1.59276	1.9987	1.46318
transcript:EGD74507	1.80599	3.11222	3.00658	0.983615	3.18081	1.06823
transcript:EGD82662	32.1596	35.6412	34.2145	20.7139	26.7453	23.6668
transcript:EGD82326	0.039821	0	0	0	0	0
transcript:EGD81338	75.6179	62.0501	76.3158	71.6474	65.8661	80.8604
transcript:EGD79888	0.07455	0.034167	0.04516	0.012641	0	0.019463
transcript:EGD74735	0.561778	0.646773	0.345764	0	0.235199	0.164536
transcript:EGD77593	110.963	90.1431	90.8534	62.2298	73.375	62.4153
transcript:EGD76743	3.32036	4.61224	4.84807	7.20595	14.3495	8.80443
transcript:EGD78048	0.364271	0.377019	0.240461	0.2309	0.19018	0.324141
transcript:EGD81339	2.05968	2.26706	2.52853	1.29002	2.82192	1.67298
transcript:EGD81825	8.84361	9.43963	9.86147	7.94408	9.35982	8.14493
transcript:EGD75652	5.11889	4.74617	4.09808	3.60816	6.42102	2.96858
transcript:EGD75035	4.93859	5.18837	5.25532	18.2847	19.9269	20.8898
transcript:EGD74809	55.443	53.6209	59.754	38.2126	36.851	43.2659
transcript:EGD82991	5.68851	5.28149	4.61718	8.0705	7.58201	6.76538
transcript:EGD80900	38.1668	32.525	45.1022	38.5638	43.8913	39.2954
transcript:EGD82899	1.16106	1.86158	2.95343	0.932231	2.40772	1.36835
transcript:EGD74285	9.08725	7.75746	8.2236	6.95603	5.98789	4.46321
transcript:EGD72546	2.69332	3.22519	3.6169	1.47732	2.74329	1.48806
transcript:EGD80474	9.84697	9.70571	16.547	6.53518	13.42	7.40748
transcript:EGD81986	0.032654	0.058622	0.057477	0.030374	0.066431	0.035244
transcript:EGD73476	48.495	43.4323	58.0917	53.0391	51.465	55.7678
transcript:EGD79655	4.82891	6.79751	7.33253	3.92528	9.47865	5.0858
transcript:EGD72558	190.257	169.724	176.784	178.241	265.521	210.161
transcript:EGD73445	168.898	149.075	210.146	171.708	177.615	183.889
transcript:EGD83354	28.1383	23.2676	33.1857	62.8225	73.4195	79.0379
transcript:EGD79081	0.0844	0.057978	0.144297	0.021487	0.031299	0.033085
transcript:EGD73130	10.5058	11.5189	7.91972	7.00855	8.667	6.68668
transcript:EGD82952	0.545227	0.78418	0.747215	11.7396	11.1616	10.6904
transcript:EGD81073	41.15	40.5139	43.383	36.8448	46.0234	43.2047
transcript:EGD82650	9.4181	12.1363	12.9353	9.8644	14.909	11.3231
transcript:EGD81175	3.85885	6.15521	5.58276	3.65201	6.16175	4.45444
transcript:EGD77674	11.2074	9.43862	9.28646	12.0028	9.63671	10.1652
transcript:EGD73571	26.2199	27.733	31.6808	23.0343	29.3186	30.0136
transcript:EGD73716	9.04357	10.5461	10.7185	11.609	10.9566	11.7601
transcript:EGD76942	64.6541	81.548	67.4387	87.4984	151.246	99.9126
transcript:EGD74680	2.88581	3.54397	4.50176	1.70941	2.46049	2.2285
transcript:EGD80249	0.004324	0.011877	0.010416	0.013218	0.009617	0.027133
transcript:EGD80727	72.6953	81.2838	63.4111	57.2818	87.881	60.9121
transcript:EGD79138	0.770815	0.353619	1.03514	0.742987	0.110144	0.231875
transcript:EGD72732	76.9397	81.0172	61.0256	46.3901	58.164	46.0224
transcript:EGD83332	46.4083	71.6266	90.1643	44.0682	77.9109	53.9733
transcript:EGD73837	15.3435	17.0388	15.7515	12.5739	16.8632	15.1993
transcript:EGD77873	8.05423	7.75388	11.6634	7.57081	10.2855	9.01301
transcript:EGD80073	31.6058	27.3799	27.252	30.0163	38.0756	18.7137
transcript:EGD78415	0.047488	0.010876	0.028677	0.008059	0.026453	0
transcript:EGD81652	37.504	35.2566	29.0505	26.5117	34.5516	33.3388
transcript:EGD73470	1.42471	1.8997	2.31983	1.10822	2.06627	0.93335
transcript:EGD76738	32.8575	23.139	38.4282	25.0877	20.9527	34.1386
transcript:EGD81617	12.7635	19.2087	15.3382	8.59618	13.7248	8.86434
transcript:EGD74746	54.9434	48.9343	69.9327	62.6155	54.572	67.19
transcript:EGD73465	315.064	290.203	276.385	275.1	292.149	287.162
transcript:EGD74821	8.61753	11.1785	5.12408	4.45939	5.22233	4.6478
transcript:EGD79623	0.583809	0.920731	1.23806	0.461774	1.00258	0.805421
transcript:EGD82669	21.1095	22.7627	21.2006	15.8439	22.5605	17.846
transcript:EGD81214	9.76601	11.6255	10.3073	6.04666	5.63226	6.34632
transcript:EGD79281	7.27922	8.29525	8.0544	4.63614	8.23838	5.55314
transcript:EGD75114	63.7522	66.6415	71.893	61.5101	57.8409	64.33
transcript:EGD78990	6.59466	6.05345	5.613	3.76702	4.88223	4.0144
transcript:EGD73091	2.90981	3.15772	4.30892	2.7367	3.22687	3.76593
transcript:EGD76057	47.882	76.5388	80.3479	80.4262	60.7472	135.614
transcript:EGD76237	42.9915	101.401	66.2542	28.7	76.9402	50.5268
transcript:EGD74617	13.7996	12.3495	15.1685	14.1258	13.6666	15.4747
transcript:EGD75574	6.81028	5.80583	6.51762	4.84752	5.21773	4.65798
transcript:EGD76508	4.2196	5.11953	6.15082	4.33485	5.22094	4.24666
transcript:EGD80662	30.878	30.6654	30.0831	26.1409	31.6456	23.8094
transcript:EGD75655	5.70511	6.76947	6.25021	4.83726	6.36236	4.36461
transcript:EGD77174	0	0	0	0.255433	0.139603	0
transcript:EGD79209	0.584331	0.35087	0.856965	0.591989	0.460078	0.264722
transcript:EGD80445	31.5917	38.6758	44.9464	32.1788	44.1213	32.0871
transcript:EGD82649	2471.44	2164.34	2391.54	2398.21	2026.56	2380.9
transcript:EGD74686	20.2891	20.1683	15.5241	17.6078	18.604	16.1296
transcript:EGD83057	19.5003	21.3375	15.6556	15.785	16.995	12.7142
transcript:EGD82871	10.3972	11.9273	11.5557	11.544	11.5563	10.8559
transcript:EGD77201	13.7196	12.108	8.93294	12.9017	8.45094	12.8681
transcript:EGD83715	12.8586	13.2371	13.0649	12.605	14.8957	12.8173
transcript:EGD73826	9.37672	8.39905	12.8939	25.3289	33.347	32.2964
transcript:EGD75592	5.11134	5.76535	6.28524	3.35849	5.17446	3.68619
transcript:EGD74883	54.3284	51.387	58.4242	57.5294	56.3413	67.0678
transcript:EGD82811	1.28953	1.40548	1.13307	1.12079	1.30914	0.821556
transcript:EGD81478	10.8633	9.60702	10.1741	10.5683	9.31613	11.1745
transcript:EGD79145	71.5719	101.532	71.7614	48.9565	72.1157	49.3652
transcript:EGD74607	11.5991	14.6032	10.8247	13.5347	24.0468	13.7096
transcript:EGD83676	2.25349	2.64418	3.10979	2.79554	3.75132	2.6851
transcript:EGD83478	118.728	116.337	127.113	112.997	120.955	123.315
transcript:EGD76953	103.512	107.635	112.317	91.4104	105.995	94.285
transcript:EGD79968	0.281341	0	0.355593	0	0	0.072874
transcript:EGD80657	12.6225	16.1114	17.5719	7.2093	18.3952	8.51816
transcript:EGD73650	14.9544	15.424	13.4139	12.0639	15.7952	12.9506
transcript:EGD75646	10.8025	11.2213	10.6827	7.78213	12.7464	7.05067
transcript:EGD74045	4.38083	12.94	8.43944	2.52707	6.32997	2.51524
transcript:EGD77342	22.1482	24.9869	23.9183	20.9075	35.9018	22.3022
transcript:EGD80425	8.57428	9.94648	8.1708	7.82566	7.94329	7.83939
transcript:EGD82702	214.837	215.541	263.651	221.578	251.163	225.235
transcript:EGD83439	20.6549	24.0495	25.8853	17.2394	26.5051	18.7292
transcript:EGD77744	13.8293	16.5156	16.861	13.8049	16.5614	15.8482
transcript:EGD75873	80.1928	97.9255	86.121	66.6816	89.0175	81.7711
transcript:EGD72051	63.1387	67.7973	63.9217	58.5799	69.8197	59.6712
transcript:EGD80974	64.2954	57.5436	61.5691	59.7243	57.9654	62.7046
transcript:EGD80880	24.8763	35.5463	35.4288	19.5429	38.0645	23.509
transcript:EGD73932	9.27162	10.8859	9.49368	8.29932	11.0788	7.11923
transcript:EGD79527	82.2987	88.9254	72.0905	164.729	212.366	182.169
transcript:EGD79089	2.42306	4.1495	3.05281	2.25045	4.28146	2.1853
transcript:EGD82487	213.913	244.981	138.113	213.386	301.169	152.921
transcript:EGD82725	14.233	14.2205	19.3118	15.1451	19.6091	16.2707
transcript:EGD75213	112.083	118.023	104.654	131.478	85.9713	107.885
transcript:EGD75489	24.0322	32.1197	26.3386	17.2421	28.1925	22.8901
transcript:EGD73883	171.864	160.326	138.67	145.832	163.77	163.35
transcript:EGD72603	9.17212	10.997	9.34237	14.9055	21.8791	18.1544
transcript:EGD78829	28.4237	28.107	30.7088	23.4297	20.9968	21.077
transcript:EGD77193	12.1906	13.7723	11.4478	11.9313	14.4565	12.6959
transcript:EGD82905	3.53833	3.33345	3.16745	3.2805	2.60186	3.58858
transcript:EGD79350	7.2552	6.50522	8.76075	4.03401	5.0749	5.2194
transcript:EGD82352	14.8449	15.3494	14.6358	17.3792	15.9787	16.8841
transcript:EGD73478	835.527	832.667	683.377	896.092	911.761	935.247
transcript:EGD73322	31.1901	29.6299	29.5379	30.1846	28.1196	29.8993
transcript:EGD79588	10.2443	9.91479	9.10337	7.8499	7.97627	7.6026
transcript:EGD82815	0.63099	0.652371	0.965294	0.33787	0.412481	0.561052
transcript:EGD83304	0.386641	1.04723	0.666818	0.047685	0.939142	0.302861
transcript:EGD81839	6.28065	6.79878	6.33419	4.3291	7.0695	6.62492
transcript:EGD75619	50.4103	42.4058	54.2793	54.0625	53.8484	53.7933
transcript:EGD75097	0.122973	0.143307	0	0	0.117997	0.18098
transcript:EGD74603	264.435	240.787	224.388	304.943	273.168	277.795
transcript:EGD83275	10.9147	10.9297	12.902	10.1841	11.7244	12.401
transcript:EGD75635	0	0	0.095014	0	0	0
transcript:EGD75108	74.9928	80.1171	66.8297	88.8627	97.4367	96.2263
transcript:EGD77270	70.5572	58.3353	70.1267	68.9517	63.6539	71.494
transcript:EGD75074	2.33928	3.73575	3.51123	1.46472	3.21395	2.38404
transcript:EGD72770	22.8135	26.4717	19.4893	15.5539	18.3325	13.333
transcript:EGD83203	42.3001	54.4728	33.2712	32.3807	40.2605	26.4671
transcript:EGD80803	39.3903	34.4898	38.3236	31.6086	33.1559	37.4628
transcript:EGD72056	7.43744	15.5935	11.0585	3.11517	11.1244	5.31142
transcript:EGD78070	0.137389	0.155682	0.212224	0.157121	0.11152	0.141925
transcript:EGD83664	20.4131	18.8756	20.8679	17.8303	20.2453	19.3044
transcript:EGD79192	5.99869	6.1091	6.52866	5.40504	4.76248	5.6176
transcript:EGD82403	15.7058	20.1502	20.0291	13.544	19.1049	14.7234
transcript:EGD73150	0.199704	0.078595	0.559444	0.144723	0.127336	0.066829
transcript:EGD73230	6.92675	6.60751	7.25677	7.187	7.71406	6.9788
transcript:EGD76747	77.2167	79.7267	74.7535	81.7956	99.9179	91.2142
transcript:EGD79098	2.43349	3.08816	3.37452	2.45666	3.07555	3.01938
transcript:EGD76025	9.6885	7.7913	11.1817	8.11845	8.01111	7.56829
transcript:EGD81389	15.5193	14.3816	20.7604	9.57247	15.0067	11.7696
transcript:EGD73133	5.15009	6.59711	7.57214	3.70831	8.40564	4.73418
transcript:EGD75209	0	0	0.010642	0	0	0
transcript:EGD78320	3.46453	4.02116	4.03142	3.29362	3.06401	3.03836
transcript:PTSG_20054-1	0	2.17186	0	0	3.4958	4.82566
transcript:EGD74820	11.1992	14.5594	16.8589	9.53838	16.0928	11.5312
transcript:EGD73867	10.6277	10.1124	10.4926	7.96705	7.87903	9.61211
transcript:EGD77789	8.68243	8.06087	10.1528	8.29497	9.58851	10.5302
transcript:EGD77662	10.1055	7.36677	10.2334	10.6404	6.23197	10.6792
transcript:EGD82988	42.8668	23.5172	2.23194	4.12579	5.45265	4.75842
transcript:EGD72433	3.30897	4.32701	3.46044	2.94588	3.16181	3.21311
transcript:EGD76959	17.1115	20.5145	17.8167	13.2131	20.2767	17.9097
transcript:EGD76646	33.7149	49.2651	21.4319	23.5923	29.8241	21.9453
transcript:EGD73045	25.0519	30.2569	21.4513	20.5506	24.4377	18.3207
transcript:EGD75451	67.1253	60.0095	72.0795	60.826	69.4604	72.791
transcript:EGD76019	14.4712	13.1076	12.2895	10.6815	9.94169	11.0959
transcript:EGD77541	229.415	206.646	252.981	184.653	267.685	220.155
transcript:EGD82911	0	0	0	0	0	0
transcript:EGD79553	3.76588	4.85436	5.85631	6.28765	9.37174	8.69531
transcript:EGD75517	77.6458	72.3222	87.3286	76.0524	65.3748	74.797
transcript:EGD79238	22.9805	16.904	26.9676	22.2964	19.3919	25.1947
transcript:EGD73630	0.082716	0.318741	0.072348	0.037408	0.044651	0.05961
transcript:EGD80575	105.498	103.864	135.588	126.022	106.201	109.425
transcript:EGD82149	5.13372	5.14198	5.41971	4.13755	4.21912	4.7819
transcript:EGD73170	41.1753	34.5763	35.0548	35.4628	32.7143	37.7448
transcript:EGD82105	16.4086	22.5891	18.3961	12.2638	18.6937	13.7094
transcript:EGD73801	98.7902	133.107	69.3056	71.7305	88.1641	60.3214
transcript:EGD80686	10.0638	8.67679	10.9968	11.4619	13.2528	14.2282
transcript:EGD80074	0.092219	0.114119	0.060493	0	0	0
transcript:EGD72390	204.692	247.155	184.58	150.022	141.435	143.349
transcript:EGD78642	0.517094	0.677956	0.686612	0.790153	0.82308	0.665861
transcript:EGD82373	0.003676	0.005048	0	0	0	0
transcript:EGD77484	15.2882	18.9631	16.6006	9.77925	16.0655	11.7839
transcript:EGD81543	2.12214	2.70727	3.61593	1.37051	3.19111	1.65243
transcript:EGD75624	0.400618	0.746135	0.613226	0.158362	0.25627	0.332354
transcript:EGD72089	0.361005	0.40155	0.187884	0.437024	0.239803	0.259372
transcript:EGD78790	0	0	0	0	0	0
transcript:EGD80085	3.72611	4.07455	3.798	4.12516	4.70252	3.82103
transcript:EGD74084	2.04777	1.47953	2.62105	1.24573	2.28437	1.56566
transcript:EGD74863	15.1833	28.1371	12.2161	11.5856	28.1089	9.57138
transcript:EGD78407	1.5475	1.20041	2.45764	0.753761	1.58513	0.907653
transcript:EGD78412	3.90695	4.98061	4.61776	2.9127	4.68521	2.7749
transcript:EGD72552	2.16636	2.34517	3.03192	2.25851	2.56013	2.74003
transcript:EGD72184	149.07	136.058	146.565	163.582	164.735	181.732
transcript:EGD81885	10.0788	13.821	11.0143	7.70303	10.5886	8.57787
transcript:EGD72576	30.0354	27.5144	27.738	37.5966	29.5216	58.5967
transcript:EGD81304	1.35613	2.48588	2.11241	1.46909	2.61147	1.55112
transcript:EGD72905	43.9644	51.6463	54.7496	41.3117	50.9757	49.6419
transcript:EGD78903	111.436	144.67	47.5955	99.1103	133.412	91.4341
transcript:EGD79143	68.7331	65.8868	82.5753	62.7494	59.6867	63.4082
transcript:EGD75644	5.21255	5.65761	7.52633	5.77156	9.04095	6.75054
transcript:EGD78927	15.7934	23.1499	18.1319	10.4467	19.6332	12.9477
transcript:EGD80006	22.1185	22.4492	13.334	24.4552	16.9184	25.5644
transcript:EGD73828	9.17379	10.5291	9.69156	6.31303	5.50799	6.53122
transcript:EGD78146	10.7107	11.2848	9.55091	6.30002	8.2052	7.11089
transcript:EGD74850	263.185	261.191	242.53	196.911	197.76	226.752
transcript:EGD72589	6.61579	9.84075	9.12114	4.75787	9.1175	6.38297
transcript:EGD73671	6.8975	5.77126	7.04768	7.23028	6.81832	5.24075
transcript:EGD82015	62.1958	58.5826	49.8156	49.6701	44.1969	39.1604
transcript:EGD74074	27.7816	22.3508	41.4124	27.3869	24.8969	26.0403
transcript:EGD76166	27.2108	26.3461	33.3945	25.3735	30.7661	30.0874
transcript:EGD73117	1.74252	1.44151	1.75127	2.55059	4.12916	3.1867
transcript:EGD73299	110.364	112.666	74.5733	62.9395	73.6633	39.3058
transcript:EGD73302	166.57	216.59	245.815	142.09	203.175	194.832
transcript:EGD79692	254.108	236.616	221.937	146.347	137.613	139.857
transcript:EGD73425	13.031	14.423	11.4864	8.73782	10.7132	8.74656
transcript:EGD72681	69.615	91.9658	84.655	51.5414	72.9487	60.0209
transcript:EGD75825	21.8354	17.4107	21.2512	21.3784	15.6562	22.4992
transcript:EGD83382	25.5727	29.9553	38.9265	27.3146	38.2329	36.7377
transcript:EGD75119	8.63575	7.21249	10.4456	6.44986	6.65929	8.56363
transcript:EGD82759	2.57615	3.3226	3.97589	2.59303	3.07582	3.02658
transcript:EGD74006	7.31985	8.55733	8.75488	5.0861	6.76558	5.57876
transcript:EGD74843	11.3189	15.0919	11.5977	9.80609	15.0261	9.82701
transcript:EGD81432	508.73	668.765	608.035	486.989	570.095	456.953
transcript:EGD83468	17.0601	22.9154	14.627	11.4189	20.2208	11.9012
transcript:EGD72736	11.2553	14.8758	14.9708	8.88755	13.5249	9.46525
transcript:EGD80142	67.6698	73.6119	72.4562	46.3925	55.6227	54.5932
transcript:EGD75554	4.20082	2.79897	2.45771	6.62937	0.85885	7.8467
transcript:EGD73811	193.958	194.696	151.205	147.739	165.99	151.601
transcript:EGD83191	93.2337	89.3955	88.3456	95.3306	89.2168	98.002
transcript:EGD77428	0.53753	0.520715	0.937042	2.23368	2.26629	3.66033
transcript:EGD82562	188.279	181.924	217.352	95.5199	104.42	114.845
transcript:EGD74144	2.98589	4.51782	3.78343	2.89366	4.48828	3.20417
transcript:EGD74324	29.93	30.7058	38.7646	38.6117	25.6269	45.9309
transcript:EGD77923	30.7976	26.1196	29.8567	25.9474	28.4636	26.9947
transcript:EGD72032	4.86183	3.14969	4.55385	6.42029	2.40247	6.69593
transcript:EGD82178	237.488	207.191	191.716	226.112	157.833	215.162
transcript:EGD75219	305.765	285.848	265.677	259.467	218.28	258.371
transcript:EGD80962	0.717732	1.80944	2.06272	1.00656	0.719302	2.00236
transcript:EGD83132	23.3315	19.6952	24.2386	19.3504	19.9759	19.4436
transcript:EGD79910	0.675772	0.814762	1.18416	0.451267	0.627296	0.536194
transcript:EGD80922	26.9021	28.0893	29.8706	21.9086	27.9601	21.8878
transcript:EGD81558	7.67335	13.0113	7.57273	3.4985	10.0808	2.8555
transcript:EGD82780	14.1945	19.9804	14.8795	7.72757	14.2499	8.98527
transcript:EGD81581	14.1762	13.3141	9.9735	5.14313	8.23935	5.44398
transcript:EGD74862	9.38106	9.42385	7.9896	9.18532	6.42539	9.22604
transcript:EGD79587	0.143088	0.295684	0.358375	0.579269	0.239568	0.222112
transcript:EGD83692	2.05207	2.19975	2.23913	9.35821	8.31555	10.9778
transcript:EGD82030	0	0	0.013221	0.010805	0	0
transcript:EGD83585	16.385	17.0223	22.3315	6.47487	4.88886	9.18264
transcript:PTSG_20040-1	0	25.9524	31.1605	49.3903	7.60769	32.4078
transcript:EGD72567	13.3111	12.0937	17.834	12.6619	13.293	13.1585
transcript:EGD76190	28.5689	27.5999	42.0441	29.4954	28.9695	31.3317
transcript:EGD79868	174.328	319.448	127.968	169.746	258.493	127.15
transcript:EGD77256	0.746643	0.704265	0.921608	0.836321	0.439028	1.53167
transcript:EGD78486	7.27673	10.2067	14.5086	3.79274	6.11042	6.19492
transcript:EGD79721	12.7611	11.572	11.8609	10.144	12.2776	10.3668
transcript:EGD82198	0.016672	0.040988	0.042358	0.008192	0.010397	0.006535
transcript:EGD74176	15.4907	11.4309	19.3227	10.1173	9.01791	15.1176
transcript:EGD72627	33.3448	44.6764	32.3582	25.6048	36.6495	30.731
transcript:EGD75407	27.8523	32.9439	37.7342	23.5522	35.2564	28.6036
transcript:PTSG_20150-1	22.0412	14.1816	12.9979	25.1613	6.42725	26.3432
transcript:EGD83678	19.7404	20.378	22.581	39.4392	55.3289	49.3336
transcript:EGD74308	8.09547	7.34695	5.29587	3.90264	4.42794	4.21436
transcript:EGD81357	50.131	37.888	53.2496	43.7664	41.7528	45.4431
transcript:EGD77906	7.31431	9.50229	10.2794	5.8452	9.41977	7.37394
transcript:EGD80677	46.3051	40.165	48.3319	29.8333	26.1166	38.6743
transcript:EGD78160	0.904634	0.719233	0.754434	0.33064	0.267607	0.177215
transcript:EGD79017	44.3722	59.275	36.5863	36.5962	46.4938	29.641
transcript:EGD72017	6.1055	7.45822	8.25532	4.74209	6.43006	5.54347
transcript:EGD75732	5.78704	6.08457	5.71387	8.27403	7.72222	8.99249
transcript:EGD76040	34.9801	42.6462	31.5848	43.9906	46.9703	41.6156
transcript:EGD81843	2.76239	3.98078	5.22608	1.39759	2.58223	2.08934
transcript:EGD78467	0.289403	0.331476	0.502856	0.238962	0.201866	0.502358
transcript:EGD78571	0.413083	0.497032	0.266633	0.242463	0.248101	0.176787
transcript:EGD82337	10.7588	10.026	10.8391	26.6171	17.9891	20.9471
transcript:EGD81580	14.1978	17.441	13.107	8.22376	12.1157	7.898
transcript:EGD80755	143.519	134.202	135.082	155.954	136.807	174.912
transcript:EGD79084	15.789	14.9034	3.40424	24.5714	13.8338	22.4087
transcript:EGD74774	36.8289	37.1363	43.5595	55.3113	52.612	62.4795
transcript:EGD75914	35.3129	29.3058	41.9905	33.9784	28.4873	32.2669
transcript:EGD74127	221.303	208.511	219.455	147.168	137.345	197.11
transcript:EGD75837	358.698	305.157	381.348	406.865	337.864	431.493
transcript:EGD79600	24.8388	30.6609	28.6452	25.8701	30.6921	34.8695
transcript:EGD80457	36.6052	43.5062	47.2016	31.6257	35.7275	40.5438
transcript:EGD78765	7.91342	9.57206	8.38418	5.20153	5.50624	6.76736
transcript:EGD72998	34.1157	48.0699	33.0529	21.9591	30.3508	27.1419
transcript:EGD74455	9.84497	10.8028	10.1273	5.83618	10.3392	5.44855
transcript:EGD77341	103.169	105.86	103.966	70.0464	85.0349	73.6069
transcript:EGD74934	6.05365	5.5231	8.17605	6.73273	7.51207	6.85896
transcript:EGD72407	138.351	143.302	169.595	171.361	177.554	159.09
transcript:EGD75310	0.057134	0.098217	0.121298	0	0.031816	0.022366
transcript:EGD76007	6.44933	4.62769	6.83125	5.96342	5.48878	6.20618
transcript:EGD81323	11.6707	10.3693	10.8391	7.97915	5.21547	9.27575
transcript:EGD80836	82.8439	93.5542	74.1833	50.8681	57.9572	49.4064
transcript:EGD78878	30.9993	33.5347	46.5718	41.9032	40.9958	51.9207
transcript:EGD76985	5.41839	5.27365	5.6825	3.11624	4.08278	3.35162
transcript:EGD72349	1.15604	1.77504	1.03117	1.44785	1.19991	0.903587
transcript:EGD81333	39.5566	38.1205	52.074	45.648	40.5957	51.4607
transcript:EGD82276	34.4405	29.2061	28.0901	25.4438	25.0108	21.5117
transcript:EGD78917	2044.24	1868.23	2313.93	2445.86	2077.92	2851.85
transcript:EGD83065	734.07	683.07	854.818	780.068	719.319	782.955
transcript:EGD80538	30.9446	57.3656	37.2697	23.1326	38.9754	25.2101
transcript:EGD81161	16.1962	12.5278	15.3688	14.5213	13.0016	15.6674
transcript:EGD75666	4.91083	7.30339	6.04658	3.75325	6.70382	4.53158
transcript:EGD72373	33.4089	38.9099	32.6377	27.3728	34.1765	29.8371
transcript:EGD76826	2.74547	3.35246	2.64583	1.71798	2.3117	1.89782
transcript:EGD79837	36.3999	37.1631	45.1083	26.8599	38.568	33.0314
transcript:EGD81479	8.91312	9.14185	5.03093	6.77735	4.84354	6.5446
transcript:EGD83511	20.3169	20.0165	24.3878	34.0602	49.3914	44.2473
transcript:EGD72279	3.72339	4.3981	4.3007	3.04307	4.07765	3.84109
transcript:EGD79051	210.776	213.273	174.256	200.172	192.822	198.667
transcript:EGD77333	18.2371	18.1922	19.2149	19.1327	21.5405	22.9032
transcript:EGD75551	26.4746	27.1816	29.1232	27.8157	25.6615	29.5276
transcript:EGD74896	1.47818	1.72429	1.94198	1.45826	1.25984	1.92382
transcript:EGD80091	20.3094	19.5349	14.819	13.9594	13.8479	11.928
transcript:EGD83019	19.2809	26.4186	14.4159	13.7888	21.0749	14.9363
transcript:EGD77786	8.67212	8.42749	8.8778	5.81735	7.47239	6.85656
transcript:EGD73391	291.637	250.761	276.435	277.929	219.223	251.755
transcript:EGD79483	104.195	133.684	86.1446	164.471	172.021	171.526
transcript:EGD73682	0	0	0.379522	0	0	0
transcript:EGD78087	0	0	0	0	0	0
transcript:EGD74757	0.380822	0	0	0	0	0.81743
transcript:EGD72650	9.9381	12.0219	10.4139	5.75579	10.9143	6.28453
transcript:EGD76415	455.932	439.158	510.934	405.032	439.889	396.674
transcript:EGD76529	4.00401	4.34282	4.34814	4.50765	3.9224	4.25886
transcript:EGD73545	7.24384	9.92133	7.3731	7.20548	9.92636	8.20838
transcript:EGD73852	18.8109	20.1259	18.7591	16.216	21.3591	15.6096
transcript:EGD83122	75.2176	64.048	70.1849	109.201	107.011	123.825
transcript:EGD79425	8.12471	11.4842	13.0811	12.132	18.4537	14.116
transcript:EGD73037	0.340708	1.13414	1.39176	0.4609	1.36227	0.886801
transcript:EGD81858	21.4999	21.7795	22.973	22.1624	21.3598	22.2711
transcript:EGD74897	3.85635	4.58909	6.12885	3.01593	4.69448	4.85169
transcript:EGD77534	15.3143	13.6123	17.3672	7.56968	13.4109	7.66481
transcript:EGD75138	0.077022	0.105941	0.261846	0.015663	0.068634	0.144697
transcript:EGD80748	5.63348	5.86375	7.88399	7.78296	8.02933	9.54862
transcript:EGD79803	53.845	52.9614	53.7339	57.8075	60.4889	63.4396
transcript:EGD82749	19.2548	21.0304	20.4575	36.8052	53.1021	50.1942
transcript:EGD80514	4.63661	7.2802	6.22398	4.25	5.78992	4.6935
transcript:EGD83693	33.0719	35.5016	27.4569	32.3311	44.6661	42.1648
transcript:EGD73648	0.150421	0.272108	0.24174	0.107296	0.284006	0.324452
transcript:EGD74094	1.03678	1.83931	0.992127	0.698487	1.60135	0.805001
transcript:EGD72512	0.952425	1.43232	0.763399	1.8496	0.907065	1.28903
transcript:EGD77099	2.76376	3.50113	3.03558	2.31319	3.42863	2.34916
transcript:EGD74331	395.444	362.76	370.418	362.033	347.596	343.225
transcript:EGD79384	5.03317	6.61784	5.80326	5.17393	10.6814	6.84534
transcript:EGD76146	11.832	17.0875	17.6613	14.3477	19.3821	15.5416
transcript:EGD82230	9.32366	9.48243	11.4341	9.39546	10.7736	11.2952
transcript:EGD76501	68.4819	44.5968	47.3669	57.3746	41.2938	59.8144
transcript:EGD82382	29.2609	80.439	15.4571	21.4591	56.6854	19.0861
transcript:EGD72788	0	0.149257	0	0	0.060449	0.021159
transcript:EGD82464	41.0249	47.6617	49.4327	28.5606	43.492	29.5726
transcript:EGD80658	25.9556	40.7733	20.7684	24.5275	25.2279	30.5228
transcript:EGD74432	9.56679	10.9508	11.1975	10.6861	17.2652	12.3071
transcript:EGD79547	3.99051	5.24814	5.69332	7.71823	14.9278	10.6817
transcript:EGD82614	47.5684	44.142	40.3864	44.2727	41.3784	45.32
transcript:EGD75757	7.27221	5.89334	7.72714	5.16524	7.8297	6.14096
transcript:EGD79518	31.0219	37.3244	39.5828	51.5123	85.5438	54.2518
transcript:EGD76404	0.832531	1.15299	1.09743	0.436795	1.00421	0.747724
transcript:EGD77292	5.79946	6.02701	6.94229	15.8325	9.3532	15.5554
transcript:EGD82789	6.46117	7.10386	8.47136	4.62224	7.46055	5.89215
transcript:EGD78847	32.099	36.6978	30.7068	29.2843	28.3384	31.848
transcript:EGD78480	9.89035	8.82202	8.78711	9.25566	9.64656	8.47095
transcript:EGD81527	19.1011	21.5566	18.1016	16.1766	19.7549	15.5298
transcript:EGD78633	85.2202	75.8166	122.503	93.8903	81.4892	96.2082
transcript:EGD80465	31.3146	26.1624	43.1261	31.275	31.4742	37.5115
transcript:EGD75198	18.6476	16.7596	17.6196	17.9634	15.617	16.0871
transcript:EGD74140	69.8131	106.005	63.1889	45.9311	79.7645	46.7128
transcript:EGD78022	136.6	187.773	143.415	98.1316	129.98	117.858
transcript:EGD76968	0.229473	0.114877	0.40717	0.084764	0.116275	0.081564
transcript:EGD80095	8.32702	8.55739	10.6944	6.84911	8.9767	7.60531
transcript:EGD76383	0.659729	1.13949	0.78803	1.14358	0.775758	1.49805
transcript:EGD72160	3.63535	3.77486	4.14346	3.66922	4.67819	4.3801
transcript:EGD74162	7.92041	6.55245	8.4826	15.264	13.4345	17.489
transcript:EGD79466	25.069	30.386	22.5573	39.7384	48.3662	40.6676
transcript:EGD73504	0.67812	0.510126	1.15529	0.312297	0.137892	0.287776
transcript:EGD74465	14.2944	15.4222	22.0522	12.0923	16.4209	13.1564
transcript:EGD79606	0.776671	3.00142	1.26621	0.315117	1.20115	0.311924
transcript:EGD82180	1226.97	1147.72	840.404	999.016	799.562	792.797
transcript:EGD81869	0	0	0	0	0	0
transcript:EGD77924	156.748	139.652	189.849	173.073	153.098	172.822
transcript:EGD76203	8.69491	11.0463	16.2357	3.07306	7.48298	3.39137
transcript:EGD76002	109.028	154.927	70.8913	131.406	188.968	74.2134
transcript:EGD73943	0.44106	0.301374	0.841646	0.682312	1.34937	2.22122
transcript:EGD81349	64.6825	66.1077	81.2033	73.3067	71.1217	66.2854
transcript:EGD74143	194.331	176.506	178.543	197.159	179.505	187.638
transcript:EGD81844	0.601629	0.590406	0.738124	0.659659	0.541891	1.13998
transcript:EGD76522	7.13151	9.37591	6.44164	4.24779	5.92975	5.24985
transcript:EGD80623	19.9241	28.1556	14.9328	16.8403	26.1298	13.2069
transcript:EGD77861	5074.75	4484.62	4622.22	5255.81	4199.57	4790.55
transcript:EGD77587	46.3225	44.4851	38.7825	24.7651	32.2285	27.2514
transcript:EGD81826	8.71557	9.49836	8.67614	7.74239	6.91418	7.02297
transcript:EGD80070	0.137447	0.156701	0.074133	0.043039	0.179669	0.11521
transcript:EGD83680	22.4055	22.961	19.3629	14.5054	18.9933	15.346
transcript:EGD76241	11.2353	12.0432	12.233	12.8703	15.0453	12.1152
transcript:EGD80261	2.81327	4.43255	4.2118	1.26756	3.46519	1.46189
transcript:EGD76795	0.111278	0.164793	0.179846	0.120061	0.115245	0.162028
transcript:EGD76022	4.48335	3.35899	6.08408	5.62902	4.84995	7.10524
transcript:EGD78092	3.86622	4.76792	4.54584	5.72403	8.11725	5.29336
transcript:EGD72547	5.73043	5.57707	5.96085	4.47281	4.52082	4.55713
transcript:EGD74427	1.24729	1.50334	1.275	0.666986	1.17381	0.625158
transcript:EGD82004	60.1447	48.4141	66.4078	59.535	54.4326	70.4602
transcript:EGD75191	13.7156	15.9103	12.6411	9.88826	12.3649	10.3349
transcript:PTSG_20073-1	37.0683	27.6165	32.4583	42.9615	31.9347	46.9552
transcript:EGD73012	29.6584	14.3665	28.7389	53.9938	6.03079	52.2314
transcript:EGD81065	0.361343	0.411158	0.483082	0.253523	0.374573	0.40987
transcript:EGD81562	40.0144	40.0026	41.2858	35.232	44.5932	44.5673
transcript:EGD82836	448.335	448.24	414.588	311.217	306.011	294.027
transcript:EGD78671	301.985	316.257	340.637	244.749	307.831	261.369
transcript:EGD83617	23.5938	34.5517	32.3128	18.8464	31.9432	22.1804
transcript:EGD81565	172.157	154.579	178.95	172.447	148.267	180.772
transcript:EGD74532	321.447	269.763	346.543	318.37	293.471	330.368
transcript:EGD77836	162.287	179.894	178.921	193.091	304.804	249.308
transcript:EGD72303	36.8066	36.5679	40.4519	185.004	233.789	203.25
transcript:EGD82790	5.75882	6.55871	8.61308	4.60785	6.31604	4.88095
transcript:EGD81079	31.1362	27.665	50.6505	27.1707	40.2522	30.2242
transcript:EGD79632	1.82503	2.45389	4.08375	1.93309	3.32124	2.38262
transcript:EGD80876	34.9581	29.0515	26.999	29.4434	28.2413	27.4692
transcript:EGD83327	10.5587	8.93314	9.46499	10.9618	5.0255	11.9843
transcript:EGD80964	14.8019	14.6716	15.3488	11.9075	14.6602	12.0117
transcript:EGD83268	13.8343	13.5582	14.3377	8.69527	9.21021	9.23417
transcript:EGD77531	27.314	23.7514	21.2782	19.7664	29.3189	20.2083
transcript:EGD76217	11.6617	15.3167	12.4899	7.68649	12.0964	8.72672
transcript:EGD73700	2.03151	4.54417	2.24465	0.902766	3.20827	1.40645
transcript:EGD83684	6.98364	27.7726	13.2204	4.26451	16.7052	3.60299
transcript:EGD80723	15.5926	10.7202	16.3814	18.0048	10.9397	18.7964
transcript:EGD82452	5.25247	6.67146	5.50907	4.24076	6.24479	4.72892
transcript:EGD79737	5.25775	7.7142	6.55229	4.68765	9.21465	5.67578
transcript:EGD80901	7.40989	7.88859	9.37752	6.66007	8.67826	6.64191
transcript:EGD78369	1720.94	1543.9	1727.3	1822.21	1682.64	1784.82
transcript:EGD79041	17.6973	30.3444	23.6437	16.4704	27.3736	16.2927
transcript:EGD82721	0	0.064305	0	0.094467	0	0
transcript:EGD72465	6.48251	6.57414	7.35963	7.38231	5.30581	5.44335
transcript:EGD78852	13.1741	15.9332	12.5065	10.7023	12.2586	11.1161
transcript:EGD73234	324.722	355.855	305.694	404.537	481.445	479.262
transcript:EGD77731	0.011865	0.021726	0.023813	0.032239	0.017593	0.031026
transcript:EGD82786	22.0378	16.8737	20.5915	30.7928	22.7451	32.4339
transcript:EGD76191	34.6144	42.31	49.986	28.8257	46.4002	32.0014
transcript:EGD76470	39.0907	42.7919	40.1427	37.9099	53.0782	36.0319
transcript:EGD72351	43.3629	45.2686	35.3082	34.2159	34.8475	40.5081
transcript:EGD75100	2.06602	2.32794	1.93205	0.955964	1.20422	0.925784
transcript:EGD78194	8.33415	6.96235	10.347	8.60136	10.0186	9.77973
transcript:EGD72965	0	0	0	0	0	0
transcript:EGD76227	9.3371	13.8207	20.1753	6.49205	5.83901	10.5507
transcript:EGD83565	141.143	130.286	162.456	181.338	161.492	161.117
transcript:EGD82530	2.82059	4.90716	4.08353	1.27953	4.72353	1.67178
transcript:EGD79129	8.44955	7.58286	8.89105	4.49962	5.72058	5.32755
transcript:EGD77927	6.65417	6.4336	6.45684	4.67862	4.47694	4.0684
transcript:EGD79906	0.663886	0.915568	0.180899	0.208065	0.211348	0.102794
transcript:EGD76175	46.9572	57.2692	56.6362	43.7008	62.9015	47.5001
transcript:EGD73438	75.887	71.3346	86.7748	81.4892	80.0382	85.991
transcript:EGD78941	12.9854	16.6435	14.1477	11.3808	16.1248	10.694
transcript:EGD75131	0.06769	0.058476	0.100302	0.107694	0.056222	0.037643
transcript:EGD73437	24.8918	32.3728	25.3772	19.3409	26.7854	16.8591
transcript:EGD83317	10.5255	11.7316	13.5155	7.44561	11.7158	7.10764
transcript:EGD81750	15.1991	14.9109	11.23	20.0138	16.5155	16.7794
transcript:EGD73768	3.43127	3.00038	3.69785	4.16861	3.01951	2.92371
transcript:EGD76204	25.7963	32.8411	39.7439	27.129	33.2478	26.9715
transcript:EGD80510	26.4948	25.2301	24.4775	21.9759	23.8974	21.1575
transcript:EGD76132	10.0619	10.8033	14.2348	9.4821	10.5093	9.80475
transcript:EGD74874	12.5152	16.2617	11.2003	15.321	16.6096	15.0772
transcript:EGD72409	8.46751	9.4203	6.64874	5.59714	8.12649	5.83113
transcript:EGD76035	6.00854	6.41099	4.9072	3.06158	3.69274	2.98105
transcript:EGD72417	42.5365	60.0271	51.0739	35.2723	57.7405	37.1398
transcript:EGD72137	1.38285	1.47389	2.14614	1.12367	1.92473	1.33761
transcript:EGD78840	6.30499	4.92854	6.08758	7.40343	7.59085	7.98479
transcript:EGD78257	11.3472	12.5269	10.5552	8.32197	10.4261	7.83599
transcript:EGD82620	8.7293	9.22888	11.2007	4.85985	8.04778	7.13347
transcript:EGD79252	10.4475	10.9988	10.4952	9.92877	10.556	10.7804
transcript:EGD72538	14.0905	13.6344	18.1841	9.80808	17.6722	8.65437
transcript:EGD83134	38.2077	37.829	41.4346	40.3002	37.783	43.2275
transcript:EGD82383	2.08772	0.76816	0.021925	0.077371	0.046632	0.00479
transcript:EGD72988	0	0	0.011089	0.013632	0.010972	0.003703
transcript:EGD74881	6.72877	9.31799	8.91049	2.99435	6.74617	4.061
transcript:EGD78889	347.299	342.258	353.641	329.85	328.552	391.022
transcript:EGD78027	3.91943	3.29348	4.31382	2.10611	2.07749	2.74327
transcript:EGD78748	39.9307	54.4728	47.5545	38.8482	55.5061	38.1902
transcript:EGD80498	16.8746	19.345	14.8357	12.3195	15.99	12.5191
transcript:EGD76796	1.40924	0.859807	1.00562	1.0779	1.13035	1.13633
transcript:EGD80801	23.9629	23.0524	30.4768	33.1163	32.0589	33.0293
transcript:EGD75049	26.3088	28.6449	32.7133	62.3493	72.9158	75.3067
transcript:EGD78957	18.0063	16.7575	20.6125	17.0005	18.7553	16.7478
transcript:EGD82825	428.157	635.818	168.025	306.758	376.751	173.453
transcript:EGD81884	11.6115	15.1876	7.59807	10.0615	11.1064	8.34605
transcript:EGD78217	1.57038	2.1009	1.18357	2.01247	3.23138	1.19527
transcript:EGD83473	24.4003	35.2376	27.7782	20.9943	34.1981	27.8301
transcript:EGD75180	5.13663	4.94662	6.58476	4.55519	3.71133	7.10803
transcript:EGD78947	6.38647	5.54038	5.92382	4.24918	4.76461	4.25596
transcript:EGD76433	5.65643	7.88563	6.05137	5.77774	8.27418	5.92957
transcript:EGD72699	23.2691	30.1517	26.5503	21.275	26.4288	22.4107
transcript:EGD79244	24.4274	26.5867	27.9293	17.9359	26.3012	21.0068
transcript:EGD79886	2.46606	2.86579	3.56223	1.03387	0.756849	1.41517
transcript:EGD82280	0.186079	0.249918	0.40284	0.135874	0.355224	0.178975
transcript:EGD80204	12.6052	16.9354	16.7701	15.4103	19.5417	20.7752
transcript:EGD72701	0	0.06125	0	0	0	0
transcript:EGD76980	5.36177	5.91115	7.13646	3.93945	3.9643	4.68119
transcript:EGD73842	89.1542	74.3835	122.452	141.25	123.641	118.41
transcript:EGD74510	9.42766	10.3923	9.6719	12.1938	10.7574	11.022
transcript:EGD76808	77.0542	82.2109	97.5446	69.6167	79.6682	72.8405
transcript:EGD79426	13.6258	17.119	15.5944	34.9615	42.1152	43.6488
transcript:EGD78260	5.10699	6.41105	6.5293	3.40767	7.34032	3.82036
transcript:EGD79210	0.782604	2.22247	0.951911	2.7124	0	3.78386
transcript:EGD82926	41.1052	42.2219	46.0761	78.7298	112.923	95.0974
transcript:EGD73378	26.9855	28.1377	9.67457	6.25643	14.1265	5.72056
transcript:EGD74151	6.47672	9.14683	7.42167	4.3609	9.70107	4.76295
transcript:EGD74715	46.1777	36.6479	43.4806	35.3097	29.3805	39.7264
transcript:EGD79664	0.194158	0.266802	0.267761	0.155346	0.167064	0.097854
transcript:EGD72262	0	0	0.109755	0	0	0
transcript:EGD75810	4.32068	5.97534	5.20423	4.65409	4.73684	4.76646
transcript:EGD78047	3.04584	4.01789	3.54356	3.31509	3.93925	4.0956
transcript:EGD82694	257.799	231.692	300.227	301.381	248.974	312.552
transcript:EGD82436	9.44035	6.0133	11.1007	7.10507	5.772	8.70695
transcript:EGD83224	41.7023	37.6601	47.9661	45.751	40.3094	46.9771
transcript:EGD78952	223.014	210.445	237.862	222.196	214.823	214.714
transcript:EGD73898	7.66144	8.56953	10.7948	6.11609	9.65334	6.52805
transcript:EGD73373	0.018208	0.113681	0.030307	0.096005	0.263301	0.147011
transcript:EGD81096	0	0	0	0	0	0
transcript:EGD78129	0.310922	0.348958	0.324742	0.056439	0.126172	0.162432
transcript:EGD79315	5.92996	10.3861	5.3019	2.27469	3.28265	2.41856
transcript:EGD76286	62.579	64.2682	72.3133	62.0648	70.1447	63.725
transcript:EGD74522	19.5709	23.3043	21.9756	37.0277	65.6797	49.4855
transcript:EGD79736	0	0	0	0	0	0
transcript:EGD73849	6.38833	8.02343	7.72958	7.85323	13.7563	9.5367
transcript:EGD80358	7.16674	7.29601	6.6325	6.66508	6.57355	7.175
transcript:EGD74994	52.2623	44.3117	55.7624	59.5439	71.193	56.3149
transcript:EGD74323	41.4824	42.5152	48.7981	65.0022	52.7192	57.231
transcript:EGD74105	196.667	224.015	205.515	123.625	115.172	106.107
transcript:EGD74539	0.921747	1.22619	1.16505	0.833063	1.67571	1.07123
transcript:EGD77426	10.1815	9.57098	11.2496	14.9092	15.4667	17.3473
transcript:EGD79190	1.88591	2.01994	1.31415	2.26337	1.91171	2.42003
transcript:EGD78745	5.70981	8.85377	6.69965	4.94873	6.76373	5.10038
transcript:EGD77884	31.4404	33.4628	29.3859	27.1677	26.4326	28.8159
transcript:EGD75269	14.628	10.4866	18.6842	30.5413	26.6431	29.4117
transcript:EGD77028	29.9745	37.9277	22.064	48.3392	47.4269	31.4774
transcript:EGD82443	2.12986	1.98774	2.47727	1.58213	1.45928	1.90538
transcript:EGD72805	86.8325	89.9138	110.86	116.953	127.002	133.291
transcript:EGD79972	8.18382	9.1196	12.8521	9.36842	9.84148	10.2661
transcript:EGD79764	19.0104	15.6332	16.2751	12.9448	10.1827	15.0926
transcript:EGD73413	2.01948	1.90667	1.9314	1.81016	1.61755	2.15523
transcript:EGD76561	4.81057	5.10924	4.67354	3.38315	3.42424	3.24836
transcript:EGD78674	24.4953	22.2597	17.45	23.4395	21.1047	21.5912
transcript:EGD79333	0.290074	0.218381	0.037243	0.071999	0.04912	0.007115
transcript:EGD82100	8.21499	8.65436	10.9306	11.048	7.70652	9.53474
transcript:EGD72068	8.10085	13.053	12.7905	9.40724	8.24915	8.06502
transcript:EGD78726	43.7742	48.7789	38.6309	34.686	45.3437	38.848
transcript:EGD74399	8.93067	10.2043	12.313	10.1696	11.0379	9.65883
transcript:PTSG_20032-1	266.173	94.9138	107.216	213.54	83.2132	117.223
transcript:EGD73220	7.09304	9.83956	8.67907	5.08361	8.83131	6.05193
transcript:EGD75230	102.506	127.296	115.38	75.1332	96.7047	68.9629
transcript:EGD83173	4.66	6.008	5.90506	4.85031	6.48119	5.08941
transcript:EGD83144	0	0	0	0.022195	0	0
transcript:EGD73825	101.949	101.167	83.2545	75.9664	88.3658	67.1097
transcript:EGD78890	42.0554	41.719	50.6533	33.4589	45.7449	39.2292
transcript:EGD80693	16.9309	16.8487	20.3124	14.076	18.8012	15.6335
transcript:EGD83601	20.3595	22.0219	19.0812	20.9085	29.2592	23.0958
transcript:EGD74878	3.08218	2.53611	2.44286	14.2142	11.466	16.3259
transcript:EGD77388	10.0154	13.4456	14.0846	5.65684	7.85866	7.93728
transcript:EGD72211	44.0189	48.0513	47.8715	39.6723	49.2027	39.7349
transcript:EGD80809	0	0	0	0	0	0
transcript:EGD75892	180.269	275.432	215.93	282.847	549.614	342.509
transcript:EGD82469	14.1647	15.7744	10.793	10.7661	7.68153	9.43222
transcript:EGD81156	4.04117	5.78242	3.53991	3.58557	5.32519	3.53043
transcript:EGD75060	78.42	106.757	84.5005	64.643	90.1518	73.6617
transcript:EGD75006	4.46252	3.64169	6.24972	5.56305	4.61576	4.43506
transcript:EGD79178	2.12057	2.18131	1.68711	0.505969	1.22896	0.646107
transcript:EGD83483	22.2455	26.1113	21.37	25.7067	29.34	30.7068
transcript:EGD82082	56.6087	68.8565	78.7081	54.1075	72.6913	58.7489
transcript:EGD72609	17.7441	15.1577	17.3272	17.0776	16.4367	18.7539
transcript:EGD74687	20.4447	24.1325	23.0378	15.6831	24.5019	19.993
transcript:EGD73267	6.34381	6.18328	8.69261	6.16881	7.88551	6.03995
transcript:EGD79102	10.0152	11.9321	10.9159	7.55676	9.13273	9.08481
transcript:EGD82580	3.68421	5.14825	4.09416	9.24194	21.5414	11.7892
transcript:EGD78839	0.334886	0.409886	0.262367	0.150624	0.279724	0.219563
transcript:EGD79115	4.54242	4.27514	4.18527	3.37405	4.42753	3.14785
transcript:EGD74118	101.368	115.104	138.915	113.699	146.885	103.043
transcript:EGD81340	0.05583	0.089422	0.044741	0.004742	0.024136	0.013388
transcript:EGD79697	20.1721	19.9773	23.1757	16.6394	16.5489	17.4787
transcript:EGD74050	115.342	99.9603	98.1732	145.045	106.018	133.086
transcript:EGD73854	9.08223	8.89754	10.4995	8.24988	7.58426	10.7876
transcript:EGD80955	12.4617	14.5408	8.57083	5.96293	9.27223	5.56592
transcript:EGD83090	46.6941	57.217	49.0175	36.9493	56.3143	50.1803
transcript:EGD75168	7.47329	8.24692	9.2706	58.3789	35.9494	58.3243
transcript:EGD81569	28.1018	33.8204	29.0718	26.5187	31.1867	29.0866
transcript:EGD81555	32.0847	26.9181	39.1665	27.1546	30.7496	30.0402
transcript:EGD72079	43.2276	53.0103	30.4799	31.2617	36.5907	23.6662
transcript:EGD76972	14.3772	14.7034	15.0384	13.3608	14.7304	14.6466
transcript:EGD74037	152.756	132.216	167.801	134.16	137.492	144.846
transcript:EGD75682	7.36843	18.1564	6.52965	3.11666	12.3277	4.40203
transcript:EGD82440	18.6728	21.2343	15.9255	9.34491	12.0336	10.3362
transcript:EGD83052	31.9697	37.5067	27.871	30.6769	39.1887	31.9259
transcript:EGD81813	13.5109	12.2437	16.2895	39.2059	46.6454	44.0582
transcript:EGD76423	24.8175	17.8649	20.373	21.7098	17.6907	20.2812
transcript:EGD82802	145.576	139.971	160.852	147.656	152.223	160.204
transcript:EGD72964	1.91802	2.53188	1.49895	1.09651	1.28155	1.96333
transcript:EGD72544	11.7167	11.7277	13.6977	11.2525	12.3862	13.0256
transcript:EGD78108	55.3295	64.064	56.7242	60.2523	63.4914	68.3933
transcript:EGD81757	8.23669	6.64854	8.63057	8.26181	7.13527	8.86199
transcript:EGD72472	127.622	145.661	126.32	132.192	146.724	111.289
transcript:EGD78248	39.8904	33.2888	38.9188	37.1002	35.0207	40.6445
transcript:EGD79146	573.734	639.977	561.897	709.234	884.413	784.105
transcript:EGD75512	9.15453	10.9152	9.52306	6.70968	9.66424	7.02255
transcript:EGD72886	9.47492	13.8204	8.79781	7.6892	12.3601	8.74782
transcript:EGD72913	40.8574	37.7497	49.2169	27.0058	39.5585	31.8977
transcript:EGD78928	7.4943	8.81812	9.21145	6.2319	9.61193	6.57186
transcript:EGD72182	2.93163	4.08542	3.26482	3.79481	7.41361	4.89894
transcript:EGD82300	0	0	0	0	0	0
transcript:EGD78107	86.0644	68.5048	103.35	100.832	77.3144	117.995
transcript:EGD72227	8.15222	8.69403	7.8782	9.74681	10.2867	9.56286
transcript:EGD80052	2.42559	3.48757	3.12157	2.26186	3.47964	2.67785
transcript:EGD73301	12.8848	12.3124	13.4136	11.0727	9.78379	10.7103
transcript:EGD75479	16.5907	16.4626	16.5961	13.3278	18.0615	11.1493
transcript:EGD74870	0.919221	1.38705	1.0941	0.570501	1.05658	1.21086
transcript:EGD80367	6.4441	10.1688	7.53979	2.99439	6.55791	3.62792
transcript:EGD75326	3.70924	5.71934	4.33432	6.65797	11.4262	7.84091
transcript:EGD73179	38.4997	46.0687	27.7033	33.1312	41.9492	29.8939
transcript:EGD79858	13.744	14.3639	16.5524	10.3479	14.5878	10.3375
transcript:EGD79321	2.39511	1.52273	1.71736	1.98961	1.19467	1.4719
transcript:EGD74156	10.7741	12.4982	11.7435	11.9267	14.0475	11.0968
transcript:EGD72309	8.11515	8.08727	6.49839	6.50601	5.65625	6.76179
transcript:EGD83411	14.9986	12.953	17.0245	11.1133	11.8808	11.4399
transcript:EGD75538	10.0009	8.35201	7.68088	9.09208	9.18453	10.1439
transcript:EGD79117	15.2051	13.5354	14.4082	15.0352	13.5381	16.8626
transcript:EGD77240	38.0256	43.1895	27.623	23.258	27.8786	25.0511
transcript:EGD80041	7.6456	9.09531	9.64859	5.46007	8.61513	6.84413
transcript:EGD76540	7.26979	10.0724	11.319	5.85842	10.5894	7.65967
transcript:EGD78676	14.1982	13.745	11.6528	17.9326	18.2837	18.3714
transcript:EGD73591	0.110256	0.018953	0.200567	0.770973	0.401983	0.733821
transcript:EGD76136	12.6458	12.0742	11.0895	9.81768	8.56189	9.11011
transcript:EGD80185	0	0	0.044293	0.014422	0	0
transcript:EGD79261	5.04388	7.74859	5.87771	5.28699	13.5026	6.74261
transcript:EGD83242	80.0139	90.2975	84.8657	68.9914	82.2401	71.3351
transcript:EGD72420	346.395	263.346	392.084	371.459	310.861	373.43
transcript:EGD73951	49.0819	45.516	51.2756	45.1618	52.5513	55.5497
transcript:EGD72185	18.1528	16.8084	20.6905	18.5552	16.7109	22.4724
transcript:EGD79220	32.1729	30.7046	36.2571	33.4524	33.3515	34.4511
transcript:EGD75626	0	0.206264	0.94683	0.216335	0	0.261192
transcript:EGD74584	4.80554	8.59133	6.4565	2.51858	3.41836	2.93694
transcript:EGD72887	2.02028	1.78067	2.7545	1.21687	2.20728	1.80004
transcript:EGD77300	0.081338	0.294095	0.333234	0.288479	0.289269	0.134942
transcript:EGD77857	2.85517	3.32619	3.74892	2.12581	2.64837	2.60525
transcript:EGD75045	16.0904	18.7035	19.9358	36.5001	46.9582	42.379
transcript:EGD72642	1.24933	2.3232	2.96406	0.130289	0.285351	0.142978
transcript:EGD80791	0.020125	0	0.122592	0.163563	0.044863	0.031478
transcript:EGD76185	50.172	39.1749	39.3126	53.3488	42.8894	50.8011
transcript:EGD82862	6.77501	12.1206	10.1415	5.67996	10.9136	7.21962
transcript:EGD79121	49.0148	62.2224	44.1734	41.483	52.2335	41.196
transcript:EGD81297	7.27457	7.25737	7.29608	7.43545	7.67192	8.00047
transcript:EGD78375	47.7473	55.2999	36.3637	23.2772	20.327	16.8936
transcript:EGD77140	6.36039	8.42312	8.04735	4.91746	8.39312	5.69875
transcript:EGD82588	30.4721	25.6552	33.5141	39.4145	27.804	40.6576
transcript:EGD82459	0.086828	0.089649	0.158861	0.176375	0	0.033943
transcript:EGD78116	5.51629	5.30065	8.33962	5.37438	5.94895	6.12697
transcript:EGD78865	3.07469	3.15578	3.60026	1.82306	3.11512	2.15007
transcript:EGD81990	0.011692	0.0077	0.006548	0.013983	0	0.005278
transcript:EGD79521	0.066224	0.036425	0.096337	0	0.08849	0.031123
transcript:EGD74198	10.1087	12.1326	14.5672	6.50426	10.0139	6.65224
transcript:EGD82809	13.5332	16.9714	21.0288	8.46096	19.1017	10.4219
transcript:EGD80640	6.99767	7.05356	8.22535	4.4956	9.05215	4.89053
transcript:EGD73638	64.8237	76.3556	56.5873	66.7744	64.1777	63.9216
transcript:EGD75827	2.95571	4.84322	3.41283	2.05624	4.41807	3.02369
transcript:EGD78154	11.5917	14.7069	11.4578	9.76679	12.4741	9.41369
transcript:EGD73052	11.6357	10.5292	14.3105	10.6526	8.95325	12.3966
transcript:PTSG_20159-1	3.13915	4.34372	0	7.80567	6.9916	1.20642
transcript:EGD74505	6.28302	8.00982	5.37238	4.63528	5.64758	5.22064
transcript:EGD76542	0	0	0.087576	0	0	0
transcript:EGD73871	10.8789	19.0571	10.7873	9.36419	17.6703	9.46519
transcript:EGD83503	64.7482	61.9238	65.4894	72.13	81.1736	79.5927
transcript:EGD79303	4.14017	3.47977	3.04531	2.85817	2.6341	3.69692
transcript:EGD83588	1.73043	3.97921	3.95013	2.04436	4.73053	2.94414
transcript:EGD79551	3.69374	4.42517	4.76448	5.19794	7.85666	6.47167
transcript:EGD80439	27.2482	37.3286	33.6687	15.0991	31.935	14.0269
transcript:EGD78833	165.728	186.055	173.623	159.728	223.738	141.114
transcript:EGD73689	24.4678	20.2448	25.2136	21.1508	23.4006	21.8372
transcript:EGD81620	0.053765	0.009233	0.024326	0.013688	0.014952	0.005269
transcript:EGD78734	15.3513	14.6812	15.1089	12.3993	13.6567	12.7794
transcript:EGD82737	57.4647	123.541	41.1436	56.3495	113.798	43.2363
transcript:EGD75711	35.6936	50.4264	48.3282	36.1811	40.2965	47.6617
transcript:EGD73481	6.29505	5.55984	7.71437	7.7111	6.38227	7.01039
transcript:EGD76802	2624.97	2339.67	2408.05	2721.26	2279.01	2446.6
transcript:EGD76837	19.3011	20.0233	22.1005	10.0271	19.0241	9.40182
transcript:EGD82227	0	0.02388	0	0	0	0.013581
transcript:EGD79346	28.7799	31.7978	46.5834	36.1711	40.3629	41.803
transcript:EGD76525	0.478176	0.230468	0.642607	0.194193	0.213316	0.16817
transcript:EGD82948	1.31025	1.00093	0.850329	0.417336	0.60423	0.383471
transcript:EGD81591	1.79961	1.85983	1.11533	0.57	0.450967	0.681309
transcript:EGD72271	95.4985	133.773	93.7153	75.4078	101.185	85.8574
transcript:EGD76363	88.7841	92.0123	82.0529	101.453	137.99	83.3844
transcript:EGD77648	9.54101	12.6121	10.341	17.5496	29.0946	21.2655
transcript:EGD81210	82.109	87.3503	78.7465	63.5589	70.5001	67.184
transcript:EGD78647	90.3755	77.3848	87.993	74.3542	67.554	66.7484
transcript:EGD79482	10.7956	18.7922	12.0094	12.7009	20.7758	20.6363
transcript:EGD76147	7.98609	11.0442	4.77702	5.55701	6.30311	2.29665
transcript:EGD73656	75.9433	118.943	42.7908	60.3822	69.9661	61.6467
transcript:EGD79957	0.375776	0.39688	0.79744	0.81146	0.718971	0.483041
transcript:EGD80157	29.3823	42.7112	47.3276	22.1263	36.112	25.6359
transcript:EGD77543	566.42	499.458	632.261	430.003	533.882	493.559
transcript:EGD73754	0.221473	0.274837	0.181075	0.174602	0.079483	0.156836
transcript:EGD81931	9.92153	13.3123	10.081	8.21549	11.3101	8.52229
transcript:PTSG_20092-1	6.21802	14.4257	0	0	0	1.62906
transcript:EGD81579	10.6738	15.7877	11.3314	9.11083	14.5649	9.59074
transcript:EGD80317	0.788602	0.929498	1.80265	0.496337	1.12373	0.610898
transcript:EGD82796	39.2955	39.066	40.4419	41.2622	51.2982	44.6228
transcript:EGD74769	7.91218	9.01615	9.48927	5.76259	8.21807	6.26392
transcript:EGD74803	1.20567	2.08705	2.74255	1.80949	2.29764	2.21917
transcript:EGD78688	630.116	766.232	558.722	818.396	796.487	775.38
transcript:EGD72864	1.7359	3.78139	3.33452	2.57552	4.95488	2.76889
transcript:EGD78449	0	0	0.008377	0	0	0
transcript:EGD72000	4.98637	9.33157	5.06885	4.8267	9.46669	5.20423
transcript:EGD81082	42.2158	39.7792	42.1738	41.7952	43.1281	46.4375
transcript:EGD77643	26.6644	41.4075	37.1994	23.8361	42.1993	32.4322
transcript:EGD82627	11.8838	13.7777	17.0094	10.0003	13.8324	12.8981
transcript:EGD78372	37.1834	39.387	48.9144	42.6762	46.9578	46.0542
transcript:EGD77972	2.2625	2.20055	2.9943	2.826	2.96329	2.64279
transcript:EGD82406	22.248	25.3462	30.8956	25.0766	28.6302	26.6896
transcript:EGD77784	2.90533	4.52485	3.94965	1.88024	3.82425	2.19321
transcript:EGD79435	2.97653	2.37072	1.36218	2.42337	2.28216	2.49469
transcript:EGD77394	11.1012	21.3072	10.1015	13.7635	13.2284	20.9834
transcript:EGD74695	14.7896	14.3294	19.3143	13.3169	14.2768	13.8529
transcript:EGD80478	28.9802	67.6702	28.7694	18.5958	38.265	19.3802
transcript:EGD78882	0.405738	0.215439	0.390115	0.272213	0.431013	0.455273
transcript:EGD72081	5.41101	6.60956	7.42231	3.5522	7.18207	4.09955
transcript:EGD80518	12.6128	19.4076	11.7745	10.2463	19.7602	10.0374
transcript:EGD81353	0	0	0	0	0	0
transcript:EGD72327	5.83646	5.73474	6.23384	4.32255	4.38789	5.05623
transcript:EGD80913	23.5717	26.2046	20.5736	20.8918	14.6963	18.5648
transcript:EGD76945	22.0106	21.0668	24.5903	25.8084	24.0253	25.3503
transcript:EGD72722	25.3278	23.1887	28.0442	20.9697	22.6824	24.5031
transcript:EGD78867	4.05168	5.50218	5.47017	3.22947	5.42592	3.44968
transcript:EGD80376	0.066203	0	0	0	0	0
transcript:EGD78197	6.4787	7.64499	8.16304	5.62982	7.53301	6.00057
transcript:EGD76107	56.9398	62.5144	66.1676	53.973	61.7609	53.0688
transcript:EGD72944	2051.38	2277.57	1693.44	1824.31	1699.18	1669.02
transcript:EGD81014	13.2242	7.72887	13.1444	8.46577	7.95516	16.5616
transcript:EGD77535	100.988	88.5472	125.366	69.297	96.2573	87.2925
transcript:EGD80832	32.3268	32.9831	36.3174	44.0695	35.3891	52.931
transcript:EGD73416	138.578	126.675	118.332	129.557	120.225	123.09
transcript:EGD83554	66.9704	81.2985	44.5462	52.1082	78.79	46.9686
transcript:EGD72198	34.8001	30.4416	30.5571	41.4958	45.3276	42.0227
transcript:EGD73557	5.01393	5.68281	8.16358	5.65418	6.80341	6.69085
transcript:EGD77017	40.2595	56.1344	37.2294	31.3325	49.4524	31.9001
transcript:EGD73998	8.25432	7.50666	7.46198	7.45558	7.85557	7.69508
transcript:EGD81670	2.38382	2.58642	3.05635	1.78345	2.1465	1.58354
transcript:EGD81729	17.3709	15.9868	18.5097	27.3326	27.7866	22.1312
transcript:EGD81468	12.89	13.5821	15.9052	14.8874	16.9288	17.2948
transcript:EGD76957	46.2486	40.4147	36.8829	26.0035	23.2656	26.0932
transcript:EGD77478	7.43116	10.6829	10.2671	9.79448	9.52891	9.51732
transcript:EGD81538	10.1451	10.5766	9.79992	5.85588	6.99917	6.3356
transcript:EGD80675	29.9273	42.5201	31.3839	21.8918	33.6598	23.0349
transcript:EGD75999	7.28223	7.79102	10.6011	4.53918	7.1313	5.48688
transcript:EGD81303	6.60008	8.19147	5.39318	3.63942	5.03563	5.26724
transcript:EGD82381	4.70165	6.24667	3.31685	1.38293	1.4087	1.85471
transcript:EGD83089	38.2477	32.1597	34.0076	42.4803	30.3422	38.6237
transcript:EGD75896	24.3711	19.8653	25.8843	22.0977	23.8635	24.8595
transcript:EGD72659	35.943	36.645	26.4482	26.2937	21.5002	22.5939
transcript:EGD80100	135.473	120.206	172.518	115.907	136.208	149.992
transcript:EGD79802	14.5168	14.0137	13.1758	11.1606	11.1272	11.1086
transcript:EGD72379	6.84555	4.72571	8.87437	5.58521	4.9341	7.32309
transcript:EGD79119	28.5927	36.7193	49.7131	22.8199	40.3418	32.9106
transcript:EGD72911	28.0432	25.9351	34.6979	28.0026	31.5125	30.6626
transcript:EGD80482	12.8761	11.796	13.3798	10.098	11.7984	10.6888
transcript:EGD75381	10.2035	15.9125	11.6551	8.11445	15.7459	9.52975
transcript:EGD74209	4.89541	4.63814	3.97547	5.61967	3.738	4.33504
transcript:EGD81160	74.4423	62.8554	67.9276	73.7912	69.0425	73.9651
transcript:EGD79958	19.1178	18.9538	20.2265	20.0871	22.6056	22.5431
transcript:EGD76562	28.7311	26.3559	27.4191	30.2755	27.0468	29.4554
transcript:EGD74453	10.7208	8.89733	11.9324	11.5432	11.2287	9.74866
transcript:EGD83188	2.70465	1.65759	2.34482	1.04232	1.21953	0.894242
transcript:PTSG_20089-1	2.01144	0	0	0	0	0
transcript:EGD78880	7.1228	8.76531	6.09605	4.36467	7.43994	5.38945
transcript:EGD81874	29.0925	28.1613	35.9183	37.1481	42.8844	33.4557
transcript:EGD80019	36.1443	37.6791	43.8118	36.9212	17.1349	48.1873
transcript:EGD79854	3689.94	3336.3	3605.95	3844.27	3317.36	3671.41
transcript:EGD76589	6.7921	4.6473	8.90386	7.93736	7.38783	9.44766
transcript:EGD81109	0.598989	0.744063	0.465067	0.793521	0.720488	0.45267
transcript:EGD77026	73.4589	78.8978	62.4023	64.4808	77.7886	60.9778
transcript:EGD81816	23.8246	23.6908	21.3139	16.6984	16.2767	15.3886
transcript:EGD78831	6.44592	8.59849	6.55094	4.39919	8.42197	5.82243
transcript:EGD76500	9.74671	18.0863	14.9006	7.5957	18.427	8.1626
transcript:EGD72635	0.193168	0.424968	0.624288	0.301305	0.401495	0.322728
transcript:EGD75319	127.381	128.13	140.497	173.296	199.607	174.38
transcript:EGD73740	0	0	0	0.025255	0	0
transcript:EGD82579	20.4135	18.4828	19.4698	26.4391	20.8289	27.0936
transcript:EGD80746	7.56388	7.55491	6.62928	6.64309	6.42447	6.21609
transcript:EGD74289	29.3984	24.8172	38.7337	26.0491	22.3555	27.2005
transcript:EGD78763	55.8434	49.8993	68.606	58.4444	63.7613	64.9521
transcript:EGD79650	18.9389	17.4092	23.3411	14.3669	20.3346	18.325
transcript:EGD73057	2.78406	4.26225	5.26529	3.03466	4.89941	4.17012
transcript:EGD82548	1.6211	0.764645	1.89931	0.518652	0.381399	0.265944
transcript:EGD79302	0.147305	0.119075	0.157043	0.07057	0.077139	0.10187
transcript:EGD75508	5.54506	11.0555	10.3451	3.30044	8.3278	5.35777
transcript:EGD81237	10.1238	13.3015	9.36699	6.81987	8.82944	7.57686
transcript:EGD83210	33.7456	38.5422	36.3981	32.5751	41.031	33.6822
transcript:EGD76644	2.66947	4.46028	4.54472	1.88986	3.79949	2.26291
transcript:EGD74051	4.06528	6.49578	4.62329	2.13654	4.56272	2.54912
transcript:EGD81914	0	0	0	0	0	0
transcript:EGD72266	17.2409	21.2148	23.588	16.397	22.6168	18.2957
transcript:EGD74266	26.242	25.3463	28.8198	25.4114	26.3852	26.7056
transcript:EGD79203	81.6507	62.3064	86.1493	80.7348	70.8237	86.7608
transcript:EGD75147	0	0	0	0	0	0
transcript:EGD77576	44.7327	36.388	33.2691	94.2592	133.588	141.814
transcript:EGD78986	60.0687	60.1209	52.9714	41.3639	57.1529	47.6326
transcript:EGD74338	105.847	103.078	106.677	82.7163	91.8836	97.3605
transcript:EGD81876	70.5096	63.1408	61.0829	85.9908	76.0281	84.7951
transcript:EGD72895	0.035925	0.069101	0.112736	0.168278	0.17586	0.073227
transcript:EGD74697	31.6784	39.1844	43.4008	45.9259	73.182	50.9833
transcript:EGD81895	58.0836	50.1957	62.5048	43.5413	42.8504	47.8836
transcript:EGD76047	7161.84	6459.79	7163.58	7314.91	6349.8	7134.3
transcript:EGD81824	10.4735	8.94152	12.8569	13.0643	12.5168	13.46
transcript:EGD76600	0	0	0	0	0	0
transcript:EGD76036	6.99007	6.75459	8.75624	6.85627	7.29574	7.21077
transcript:EGD82629	34.4616	43.1429	26.8566	25.736	31.1322	37.4708
transcript:EGD81790	6.10573	8.27687	10.2236	8.46069	7.30982	9.63079
transcript:EGD79993	27.7569	36.6822	41.2952	17.7683	32.5268	27.1058
transcript:EGD76266	16.3719	28.357	34.4799	11.4632	23.3046	19.6545
transcript:EGD73866	2.5946	2.95227	3.53996	2.59718	3.3727	2.81127
transcript:EGD76640	0	0.061393	0	0	0.010535	0.013786
transcript:EGD82707	0	0	0.2153	0	0.033171	0.087642
transcript:EGD72716	0.660761	0.972388	0.77957	0.489319	0.401	0.476835
transcript:EGD73169	133.779	138.262	98.0121	113.777	110.827	86.5851
transcript:EGD78198	19.0058	21.2499	22.2677	15.0694	23.8016	14.9287
transcript:EGD82283	0	0	0	0	0	0
transcript:EGD79859	5.83431	4.9794	5.48888	44.06	24.2804	45.0497
transcript:EGD83227	943.567	1271.43	1027.12	861.343	1073.58	826.59
transcript:EGD73712	0	0	0	0	0	0
transcript:EGD76314	8.62493	6.79357	6.36699	3.89694	3.03751	5.5922
transcript:EGD76205	5.84827	5.31379	5.6032	8.40914	10.7208	10.7629
transcript:EGD78081	24.4429	48.469	20.7248	28.4794	42.2372	29.5658
transcript:EGD78959	9.43682	12.2476	8.92625	12.3438	15.399	12.4661
transcript:EGD75001	21.8464	17.5673	26.5129	29.8114	33.3679	33.4968
transcript:EGD74164	78.2538	88.3325	75.1427	53.7913	72.473	47.8124
transcript:EGD83017	5.06236	6.35741	7.2445	3.82175	9.0333	4.26128
transcript:EGD78753	286.24	270.784	252.383	251.292	267.674	258.973
transcript:EGD77664	6.75202	10.8306	9.08872	5.91112	12.5907	7.94001
transcript:EGD80689	17.7369	23.6298	18.8013	14.4848	22.2325	16.7786
transcript:EGD74063	22.3713	14.2689	42.7498	36.0769	17.9966	65.5215
transcript:EGD78551	13.8409	13.7136	13.1099	15.3554	10.1583	15.3659
transcript:EGD72116	38.5101	31.9618	44.219	28.6162	28.3378	33.8893
transcript:EGD82271	15.5459	16.5418	12.3766	8.7465	8.05491	7.70298
transcript:EGD82605	21.8211	26.6094	20.8656	15.5435	17.8111	17.2364
transcript:EGD79214	0.105901	0	0.082944	0	0.162044	0.163079
transcript:EGD78080	7.33333	19.3283	12.1577	3.55352	16.2343	5.67614
transcript:EGD82924	71.7091	71.8718	69.8815	59.1379	64.9685	65.3738
transcript:EGD74868	8.48676	7.1405	12.2184	7.59413	7.84509	8.90667
transcript:EGD82536	30.6736	47.9859	36.4451	26.2678	44.2963	29.4495
transcript:EGD79377	62.1292	58.4532	73.2035	88.0533	128.743	129.114
transcript:EGD72951	5.95791	7.22096	9.81727	5.13942	7.75444	5.67694
transcript:EGD77071	7.35924	7.55843	9.18127	5.9812	9.32299	6.4751
transcript:EGD79052	131.816	131.728	126.427	105.244	106.394	115.367
transcript:EGD83265	0	0	0	0	0	0
transcript:EGD74659	24.7887	24.0355	22.1485	43.9288	54.8975	49.137
transcript:EGD78184	31.9427	30.1023	33.9062	40.7282	40.8318	34.5652
transcript:EGD78533	0.033987	0.030389	0	0.032348	0	0
transcript:EGD81656	93.6769	101.535	113.905	84.0716	105.366	90.9479
transcript:EGD73331	0.669267	1.09268	0.161312	0.144707	0.077789	0.190991
transcript:EGD72530	1.9209	1.27041	2.3463	1.33981	1.01454	1.32182
transcript:EGD77033	134.219	123.829	136.864	158.533	172.155	149.464
transcript:EGD75142	0.110426	0.041393	0.036424	0.051086	0.067039	0.068848
transcript:EGD80459	40.7914	43.9561	37.849	37.5099	40.2427	36.4617
transcript:EGD76533	11.3406	10.2274	10.9568	7.0665	7.76013	5.99246
transcript:EGD76381	0	0	0	0	0	0
transcript:EGD76531	9.23765	9.16829	13.8769	9.49648	11.2325	11.6447
transcript:EGD76811	11.5586	11.8135	12.1824	12.3347	10.6253	12.0259
transcript:EGD77419	25.4416	31.1334	40.2642	22.4128	28.324	29.2197
transcript:EGD74036	6.63892	9.56478	6.30491	4.06687	7.13771	6.20694
transcript:EGD76260	26.2494	25.5454	27.2393	31.8441	34.1621	29.729
transcript:PTSG_20149-1	2.34327	1.58561	1.31376	0	0	0
transcript:EGD75687	155.474	135.701	152.066	183.052	159.051	179.707
transcript:EGD78328	153.874	143.472	147.258	171.866	175.038	189.643
transcript:EGD80378	3.6122	4.34816	3.40047	3.9238	3.97772	4.04713
transcript:EGD72157	13.5954	14.6898	14.9286	14.9728	17.5594	16.2232
transcript:EGD81431	538.53	612.632	414.926	426.524	546.876	379.442
transcript:EGD83176	25.9184	32.3293	22.5603	15.5746	35.5258	15.6184
transcript:EGD77895	6.38725	9.26317	6.38111	7.60035	7.89311	6.1798
transcript:EGD78682	0.045806	0.081785	0.049665	0.028	0.005094	0.01078
transcript:EGD76133	5.83859	5.56604	6.16164	5.69686	5.80357	6.09159
transcript:EGD77385	8.51392	6.74048	3.80703	2.55402	3.30543	2.32205
transcript:EGD81281	7.41012	14.1335	16.0074	5.35618	17.6503	9.99202
transcript:EGD75787	9.13093	8.26842	9.44619	8.09736	8.96785	9.61386
transcript:EGD72195	51.3555	46.1075	63.5279	54.4988	53.9349	53.6699
transcript:EGD80992	6.11428	10.5637	11.7004	5.50394	11.9468	9.17885
transcript:EGD81332	28.7621	31.6089	29.6591	25.2356	27.2992	25.1339
transcript:EGD81371	0.059626	0.05471	0.072631	0.141353	0	0.108815
transcript:EGD78425	18.636	17.9353	19.703	18.0202	17.5564	17.1046
transcript:EGD77681	0.195745	0.268941	0.227517	0.162413	0.024198	0.210295
transcript:EGD77477	1.62872	2.67815	4.36828	1.23919	3.66655	1.65616
transcript:EGD75361	5.32192	7.40959	4.29732	4.50767	6.21495	5.32672
transcript:EGD74983	126.954	119.03	118.078	134.279	166.187	142.462
transcript:EGD78536	150.477	131.471	142.36	143.084	136.017	143.692
transcript:EGD74836	15.6424	12.2952	20.8153	17.1475	14.1552	19.0624
transcript:EGD74235	4.97395	3.43232	5.42621	5.56178	1.32271	6.19218
transcript:EGD77368	12.1018	13.946	15.147	20.7808	27.284	24.7936
transcript:EGD83171	16.0238	33.4069	21.6243	9.12047	32.3884	18.5067
transcript:EGD81966	0.129563	0.193987	0.429311	0.058047	0.049065	0.044032
transcript:EGD80027	879.146	861.699	1095.88	1223.92	791.482	1149.52
transcript:EGD79675	9.58467	11.8749	13.5025	9.24152	15.3107	10.1842
transcript:EGD72039	4.43645	3.24724	3.24037	5.50146	3.44	6.25158
transcript:EGD73232	0.471615	0.268826	0.34817	0.222381	0.320136	0.369437
transcript:EGD82411	28.4456	39.4099	31.3071	23.0655	36.8054	26.5662
transcript:EGD81651	3.76417	3.41257	5.60096	2.60988	4.93454	2.67909
transcript:EGD77724	3.7055	3.92017	4.5306	3.41426	3.97266	3.64027
transcript:EGD80174	16.4914	20.7793	25.5356	17.1719	21.7773	19.9901
transcript:EGD76401	0.054321	0.055971	0.139281	0.055319	0.022662	0.021295
transcript:EGD78237	105.896	110.905	100.347	97.9276	120.614	102.455
transcript:EGD81213	5.80246	5.01992	6.17335	3.17083	3.39182	3.27103
transcript:EGD78174	18.9326	25.3277	18.6086	19.6366	25.1749	18.9597
transcript:EGD72050	32.3518	27.2612	19.9501	33.1944	26.3447	29.0377
transcript:EGD81151	12.5271	10.5888	15.5787	15.8984	17.7479	17.685
transcript:EGD73307	10.7737	10.9743	11.0728	8.55424	9.25943	12.0573
transcript:EGD77798	14.1144	12.4591	18.0587	13.1099	11.424	14.747
transcript:EGD80843	52.3774	48.0487	47.0109	47.6046	39.211	37.7867
transcript:EGD73227	142.849	157.581	131.4	111.81	141.17	111.134
transcript:EGD81717	32.586	28.7092	44.5587	28.7239	35.4284	31.8805
transcript:EGD79851	3.92137	3.6248	4.0022	3.08271	2.60643	3.73545
transcript:EGD73613	123.014	105.717	139.565	107.1	96.2249	121.86
transcript:EGD80458	5.82983	6.07458	8.70941	6.56949	9.98567	7.10967
transcript:EGD79825	0.24516	0.240934	0.425884	0.053397	0.13658	0.123318
transcript:EGD75519	32.3427	40.2839	29.5467	23.7698	38.5069	25.8936
transcript:EGD77555	8.77079	9.44608	8.1663	20.0642	13.2162	19.5704
transcript:EGD78136	2.02768	2.53021	1.7129	1.15926	1.18947	1.08067
transcript:EGD73011	5.60775	6.67912	5.89494	3.24379	4.08373	3.57267
transcript:EGD82855	0.570802	0.258854	0.403745	0.35694	0.335668	0.42179
transcript:EGD73929	10.7222	11.7108	15.2431	15.7981	15.482	17.8615
transcript:EGD74947	10.8471	10.2243	17.7488	11.1105	12.2408	12.3001
transcript:EGD80311	0.128864	0.039383	0.069483	0.014562	0.031892	0.044841
transcript:EGD81836	22.2266	21.1394	23.4215	19.1236	21.6118	20.7964
transcript:EGD83086	29.7851	24.004	33.886	34.0305	32.3304	36.4062
transcript:EGD78342	13.4597	11.9697	13.1617	16.1566	10.0361	16.1991
transcript:EGD80374	16.8913	18.3427	16.7815	13.685	17.1351	16.3745
transcript:EGD83167	5.40824	24.5314	11.5248	1.79643	16.3122	2.76013
transcript:EGD75929	0.059626	0	0	0	0	0
transcript:EGD73428	47.5873	50.2754	34.1459	46.6665	44.1626	35.0064
transcript:EGD73602	11.9847	11.9108	12.8441	8.77346	11.7868	9.42196
transcript:EGD79582	15.779	14.1198	13.6204	13.3087	13.8589	10.2696
transcript:EGD77642	1334.42	1576.06	1472.15	1392.19	1491.21	1423.13
transcript:EGD79568	1.56945	1.53109	2.2523	1.11466	1.26788	1.55975
transcript:EGD81510	4.63598	5.70953	6.02836	3.80961	5.04474	4.89271
transcript:EGD79269	1.744	2.42252	2.03918	1.81382	1.72717	2.85683
transcript:EGD81547	28.5918	38.6285	23.0404	19.1556	24.1196	27.8867
transcript:EGD75187	3.65471	6.02454	6.57832	2.94634	5.81383	3.72626
transcript:EGD82031	0	0	0.020978	0	0	0
transcript:EGD79963	100.135	70.2577	117.403	170.732	185.476	195.917
transcript:EGD78393	9.35632	9.60564	13.9767	7.49453	9.72489	9.56926
transcript:EGD75762	7.88549	9.32809	6.55917	4.74925	6.98538	4.9137
transcript:EGD81342	3.5964	2.39407	3.85609	3.89243	2.39628	4.6934
transcript:EGD72329	4.08748	4.75197	5.2138	3.19589	6.21804	4.41294
transcript:EGD73634	15.8856	16.3064	19.5937	16.1363	19.2688	15.8336
transcript:EGD77347	131.759	126.296	93.7895	120.7	91.2344	125.384
transcript:EGD77339	187.251	218.406	240.131	160.92	219.386	176.122
transcript:EGD77537	74.5385	68.6626	57.1652	52.0654	51.1822	45.7392
transcript:EGD72130	14.9425	17.071	19.2979	13.7145	16.7713	14.8202
transcript:EGD72139	1.29333	1.79552	1.88902	1.0512	0.95245	1.43882
transcript:EGD76908	8.44606	13.5151	7.67749	6.91912	9.10813	7.51194
transcript:EGD80591	17.8463	22.9583	15.8472	10.3452	11.3746	10.9161
transcript:EGD75918	28.2895	35.7083	31.6172	24.3019	32.3004	26.8828
transcript:EGD77299	35.0783	38.4565	58.3608	21.0965	44.2791	27.1019
transcript:EGD73200	17.2627	12.7252	16.2804	41.5305	41.63	42.6703
transcript:EGD81052	12.1635	16.4283	15.3471	12.0906	16.6295	12.3073
transcript:EGD82384	3.81143	6.28153	4.73439	2.61039	5.46652	3.38584
transcript:EGD74480	8.27652	11.9977	11.3134	5.85318	9.26914	6.49302
transcript:EGD75130	104.876	163.857	107.82	89.0511	120.623	123.221
transcript:EGD78654	0.035054	0.067393	0.139894	0.053764	0.171509	0.068754
transcript:EGD77223	68.7752	68.906	60.5021	61.87	79.1711	69.1262
transcript:EGD76944	6.44313	9.19712	10.1622	6.07929	8.45603	7.87593
transcript:EGD76534	37.8678	46.3332	57.1055	67.5342	58.8497	70.0118
transcript:EGD72761	67.1657	61.847	76.0107	63.663	70.4909	71.1554
transcript:EGD76932	36.2208	34.4636	42.8063	95.5393	119.632	106.353
transcript:EGD83329	13.1692	12.5246	12.2911	11.7801	10.8667	11.6878
transcript:EGD78489	3.76914	3.43459	3.30645	2.57114	4.06818	2.41485
transcript:EGD81583	13.7616	13.127	10.978	10.9422	8.84538	10.7143
transcript:EGD77834	43.8317	53.9059	36.5099	37.3723	43.4833	37.0266
transcript:EGD79071	2.70636	1.26772	1.74684	4.08853	1.92028	4.8085
transcript:EGD76511	8.55705	9.12588	11.6667	10.7616	9.76404	10.7236
transcript:EGD77588	1.03009	2.1618	1.07845	0.347477	0.762508	0.239864
transcript:EGD80629	3.18977	3.07564	4.53667	5.78639	3.96105	5.61998
transcript:EGD77004	11.4578	13.5137	17.1771	12.6966	13.5528	14.4052
transcript:EGD80177	0.944384	3.67225	2.86252	0.273588	2.10883	0.73681
transcript:EGD77078	1.87921	2.42693	2.37731	0.938776	1.18599	1.36182
transcript:EGD82167	0	0	0	0	0	0
transcript:EGD73968	0.061994	0.068189	0.135193	0.050456	0	0.019422
transcript:EGD76622	3.20083	3.17597	8.25178	1.88299	4.41321	2.46989
transcript:EGD79013	7.43615	12.0743	8.11864	6.02258	11.271	7.78595
transcript:EGD79949	12.6341	14.0058	14.5299	11.559	14.2243	13.0433
transcript:EGD72165	20.1913	25.1011	22.3774	17.7729	18.1767	17.9503
transcript:EGD73577	42.0573	81.5628	20.5448	20.8399	37.8076	19.3379
transcript:EGD80711	4.63954	4.47965	7.05381	3.86982	5.07517	3.71946
transcript:EGD77113	0.466856	0.723869	0.768967	1.3045	2.02497	1.77499
transcript:EGD82114	0.132648	0.134036	0.286027	0.124983	0.075865	0.037762
transcript:EGD74192	24.9788	25.1688	29.4923	22.2782	23.4282	25.0912
transcript:EGD75204	0.370179	0.132185	0.054819	0.280014	0.126926	0.244259
transcript:EGD77452	0.52427	1.94627	0.889899	0.450327	2.08439	1.12221
transcript:EGD81397	2.61072	2.3371	2.80267	3.29355	2.76972	4.2986
transcript:EGD80556	32.9725	47.9056	33.9414	74.6626	113.921	84.7858
transcript:EGD83285	62.6192	60.475	59.0948	44.5099	56.2795	58.7334
transcript:EGD74283	27.3109	25.3171	35.8693	30.0835	30.9501	32.2391
transcript:EGD75364	43.2836	57.2375	60.3735	34.9572	56.6268	44.9182
transcript:EGD79959	9.91683	11.0932	11.4386	8.8068	7.68775	11.6807
transcript:EGD75721	27.4504	31.3227	28.6988	19.2964	33.3917	15.8774
transcript:EGD83124	4.42347	5.32955	6.34903	4.24244	6.98529	4.12868
transcript:EGD75486	0.073111	0.100517	0.044281	0.086779	0.108531	0.181334
transcript:EGD75203	22.0719	18.4149	13.9901	14.353	14.5461	10.4825
transcript:EGD72633	39.2204	40.3022	40.4773	32.5466	35.5198	34.9881
transcript:EGD82954	29.6511	25.8056	23.4785	16.7296	13.6605	15.3455
transcript:EGD75912	6.84209	6.39591	6.87722	6.16374	7.89084	6.41569
transcript:EGD78418	0.340327	0.253516	0.240826	0.158639	0.189507	0.288664
transcript:EGD73726	12.8283	15.2426	13.3684	8.7773	13.7833	8.5225
transcript:EGD76414	25.6011	23.4518	22.1468	19.0703	22.877	17.3402
transcript:EGD76692	47.6216	54.9491	55.268	33.4688	52.1371	34.4769
transcript:EGD77630	2.42849	2.61109	2.75626	1.56042	4.52016	3.82259
transcript:EGD75401	0.38475	0.806175	0.687296	0.766714	0.551667	0.786133
transcript:EGD73749	23.5166	37.0671	34.6524	22.522	36.4194	30.1304
transcript:EGD77006	8.77201	10.8117	9.02233	5.1937	9.93009	5.17857
transcript:EGD76642	0.923338	0.968627	0.959275	0.794317	0.799381	0.95014
transcript:EGD76763	10.9202	11.2151	8.97139	8.63714	9.03172	8.73736
transcript:PTSG_20114-1	5.86444	2.70173	2.37328	4.01185	0	10.6436
transcript:EGD82310	5.34244	5.3299	8.62766	6.00096	6.80437	7.68989
transcript:EGD72042	23.8062	38.1822	19.595	15.5414	34.3101	10.0172
transcript:EGD75943	474.548	395.945	523.565	501.817	463.343	516.443
transcript:EGD76318	37.7335	34.4131	30.4272	27.8225	26.6925	27.7657
transcript:EGD73448	0.042848	0.029435	0.068953	0.050905	0.055616	0.078382
transcript:EGD83366	0.156008	0.214417	0.339082	0.127076	0.364523	0.305732
transcript:EGD79158	27.3977	21.056	25.0089	23.9793	20.9575	26.9776
transcript:EGD79621	22.5617	28.1561	21.4203	24.4254	34.0965	24.9365
transcript:EGD76744	5.89083	7.82517	8.6543	4.79595	10.5575	5.48539
transcript:EGD76324	200.851	206.952	149.847	170.041	181.222	130.184
transcript:EGD82247	31.4322	23.1249	18.683	22.0383	17.7507	22.2454
transcript:EGD73746	30.2985	41.9	34.6437	16.8927	27.3769	17.5859
transcript:EGD73834	6.40403	9.84344	7.07015	5.15353	5.18469	3.09842
transcript:EGD79845	12.5264	13.4249	16.1164	16.3694	18.2121	15.125
transcript:EGD78159	0.058714	0.031888	0.038614	0.027186	0	0.01256
transcript:EGD76014	4.06456	4.92784	5.17715	2.8655	5.94186	3.7129
transcript:EGD79067	6.9354	6.43437	7.78474	6.93396	6.68415	6.97347
transcript:EGD78289	56.1831	59.5469	65.5506	50.1228	64.9645	53.7842
transcript:EGD80720	44.4618	55.3021	42.2245	28.8192	44.9777	31.4328
transcript:EGD74060	23.549	22.1685	25.6671	19.6395	21.5825	19.4947
transcript:EGD81744	60.9019	65.6618	56.8342	45.6532	58.2071	38.9809
transcript:EGD82287	0	1.65605	0	1.91237	0.667784	0.955687
transcript:EGD76718	1.01852	0.619593	0.449306	0	1.05676	0.393667
transcript:EGD75771	198.313	169.2	200.86	186.125	165.119	187.086
transcript:EGD72458	20.3947	16.5433	17.7304	22.3988	26.0647	24.498
transcript:EGD76751	16.2385	12.8775	25.0829	18.3657	17.9747	21.5857
transcript:EGD79505	0.054311	0.099641	0.17619	0.036798	0.060519	0.042491
transcript:EGD74503	109.99	183.927	37.1569	115.454	144.439	78.9507
transcript:EGD77000	12.1018	13.9304	15.4317	10.7749	18.7669	10.8922
transcript:EGD76012	42.9527	65.8736	61.9576	36.249	47.9155	42.4567
transcript:EGD82212	13.8044	13.8694	14.8522	12.0883	12.7013	13.2185
transcript:EGD83594	43.2527	55.926	40.2608	34.549	46.699	35.4861
transcript:EGD77631	4.21036	5.23963	7.21275	5.57474	8.8825	8.4087
transcript:EGD77392	152.717	139.555	208.032	149.137	172.434	163.735
transcript:EGD75377	32.2131	37.6397	34.3031	24.2142	33.7508	26.5174
transcript:EGD76143	41.1111	30.4516	37.6444	36.3912	35.7333	38.7739
transcript:EGD78205	0	0	0.063153	0	0	0
transcript:EGD79340	0.004104	0.002817	0.014896	0.008393	0	0
transcript:EGD75799	5.81484	11.8046	5.69276	3.51902	7.29619	6.27212
transcript:EGD80312	0.77836	0.845458	0.455681	0.611326	0.718407	0.390468
transcript:EGD73332	107.931	101.77	100.162	101.477	98.2517	95.5681
transcript:EGD80787	26.0635	24.1789	17.2509	92.2541	16.4173	116.746
transcript:EGD78810	118.566	152.245	154.893	64.3263	155.347	70.175
transcript:EGD73135	38.9484	40.7172	43.3222	30.6888	33.2928	36.2077
transcript:EGD72252	0.89282	0.65734	0.885783	0.253101	0.277744	0.37344
transcript:EGD82873	4.70072	4.06064	6.57876	3.18851	4.6613	4.08443
transcript:EGD83118	15.1091	17.2344	15.4622	11.346	14.6903	14.012
transcript:EGD83303	0.534942	0.411199	0.363045	0.239955	0.210312	0.110836
transcript:EGD72928	23.1467	28.7958	30.1443	22.424	31.3062	25.3283
transcript:EGD74799	6.39839	5.53923	6.85346	9.79101	9.4103	13.2643
transcript:EGD77329	4.91437	4.02181	4.76051	3.89753	4.16542	3.84361
transcript:EGD75080	23.8796	25.1756	45.376	32.4335	32.615	34.7849
transcript:EGD77703	33.9302	29.0849	24.9699	58.4219	12.3553	53.9891
transcript:EGD83292	45.3114	42.9751	47.2637	43.2681	51.3669	47.7978
transcript:EGD78145	27.1709	27.0493	26.2197	18.7321	29.8218	29.8743
transcript:EGD79864	38.7979	38.5516	47.8609	49.9459	35.3796	54.6205
transcript:EGD74956	9.77225	12.1029	12.7204	7.33491	11.6498	8.72747
transcript:EGD76651	11.0153	16.6951	12.8482	8.57977	14.3273	10.6267
transcript:EGD71987	2.24841	2.30714	2.54774	3.21191	4.07991	3.96862
transcript:EGD76263	12.9488	15.479	19.0006	9.67569	13.1889	13.437
transcript:EGD78672	6.05861	5.4138	6.63464	4.23874	3.56118	4.23922
transcript:EGD79372	8.99677	9.06293	11.0594	6.16209	6.0136	5.98489
transcript:EGD80976	100.147	138.045	124.568	110.617	162.721	121.685
transcript:EGD74034	246.764	256.334	250.85	241.278	243.75	225.288
transcript:EGD74705	7.02643	12.6573	6.29204	4.42091	9.0006	5.6035
transcript:EGD75450	0.054745	0.078099	0.041266	0.046246	0.10119	0.044534
transcript:EGD80783	15.0765	15.3359	13.2193	17.0488	21.6108	15.5546
transcript:EGD77345	324.795	280.195	295.37	280.015	284.902	309.72
transcript:EGD75535	75.1266	90.1696	105.254	63.2337	88.2158	75.7634
transcript:EGD78884	5.67108	5.51643	7.89757	4.89897	6.58294	6.53524
transcript:EGD73573	33.7094	38.4166	25.0245	23.1027	27.4184	21.6227
transcript:EGD73495	71.2971	63.3687	73.5485	61.3326	64.6918	70.1306
transcript:EGD83436	4.80252	4.02802	8.21466	6.90641	4.09751	10.3366
transcript:EGD76257	262.839	361.924	187.385	181.027	253.717	175.486
transcript:EGD72556	80.9378	78.3363	95.0251	75.1936	79.6423	80.0321
transcript:EGD72086	84.093	76.2886	100.323	100.363	96.5665	98.2178
transcript:EGD77166	6.80005	7.38758	6.51625	4.16824	5.99641	3.36561
transcript:EGD78203	4.0907	4.80192	4.82002	3.59346	5.39029	4.38914
transcript:EGD76184	7.12136	9.07851	6.7389	8.17868	7.86862	8.35505
transcript:EGD78114	23.9455	30.667	24.1524	29.8485	34.5417	28.7362
transcript:EGD83673	0.534211	0.815483	0.464736	0.364398	0.318116	0.322242
transcript:EGD76067	9.62972	17.9397	6.55437	4.56489	9.1759	3.44737
transcript:EGD74394	41.4863	44.4729	58.0659	40.9906	52.5639	43.647
transcript:EGD79684	3545.3	3123.86	3269.79	3294.79	2944.17	3181.18
transcript:EGD75261	14.5746	19.2825	18.1457	15.0901	21.2885	15.539
transcript:EGD77067	10.8187	24.9856	19.1754	7.42996	21.5416	12.5609
transcript:EGD82904	4.90649	2.83952	5.17755	6.64253	2.18799	7.37035
transcript:EGD83605	3.44044	3.07447	3.37132	2.29792	2.062	1.97447
transcript:EGD78044	3.23764	8.49229	3.87584	1.67005	4.00708	2.65826
transcript:EGD82009	25.083	25.1172	19.4376	14.2882	16.6679	12.5515
transcript:EGD76169	60.6326	67.7717	60.0277	57.2578	67.5398	53.6485
transcript:EGD80819	49.5014	46.1686	44.7959	35.7556	32.4566	36.0635
transcript:EGD81483	246.957	228.439	300.117	172.531	233.975	354.59
transcript:EGD81601	1.44829	2.02679	1.58563	1.38615	2.193	2.229
transcript:EGD81863	0.036773	0	0	0	0	0
transcript:EGD74429	0.893159	0.794794	0.966299	0.7396	0.907078	0.741821
transcript:EGD77309	0	0	0.928217	0	0	0
transcript:EGD75412	3.37278	2.69313	2.7638	2.32007	1.08856	2.06298
transcript:EGD76049	0.277613	0.104271	0.339475	0.102472	0.140755	0.059156
transcript:EGD81530	6.38203	6.01291	5.34317	4.78133	5.95718	4.27579
transcript:EGD73784	3.73712	4.45503	2.73515	2.96239	2.61629	3.69813
transcript:EGD80018	5.3155	8.17811	8.41321	4.46273	8.11702	5.22861
transcript:EGD74781	21.6589	21.0433	24.137	19.1593	24.395	19.3218
transcript:EGD81071	31.9259	65.6877	21.0933	27.1427	57.1043	25.8526
transcript:EGD76818	3.04007	3.36535	4.50839	2.72593	3.52585	4.21278
transcript:EGD72536	3.16967	4.38297	3.59776	3.71415	3.88401	4.7177
transcript:EGD81159	2.39823	2.44919	3.25213	1.17333	1.29054	1.31191
transcript:EGD73719	0.481004	0.481232	0.381169	0.363868	0.359743	0.374237
transcript:EGD81354	2.10417	0.869176	2.40019	0.749027	0.352237	0.653691
transcript:EGD80448	43.0407	37.9774	47.0971	36.4952	37.7031	39.2927
transcript:EGD78287	67.2206	66.5184	71.3076	100.192	70.373	133.74
transcript:EGD82388	12.6795	13.5529	13.1076	10.19	12.5206	9.83464
transcript:EGD77889	2.49034	2.06016	2.60338	2.00228	1.15901	2.34416
transcript:EGD74556	0.964816	1.5237	1.37228	0.855068	1.99333	0.754076
transcript:EGD80895	3.90049	3.81667	6.14722	2.75364	3.34258	4.17711
transcript:EGD75903	37.6848	44.5773	44.675	28.0259	34.1333	30.1282
transcript:EGD78581	0.098788	0.073088	0.12855	0.069029	0.008455	0.095324
transcript:EGD74152	13.9367	13.6807	17.0742	15.6695	15.1869	13.7109
transcript:EGD75271	38.8728	41.4426	40.9146	36.2711	36.9935	33.2601
transcript:EGD73409	6.1249	8.52428	6.04013	5.10513	6.94563	6.36028
transcript:EGD81716	3.97663	9.3344	5.05842	2.40413	7.39764	2.65304
transcript:EGD73809	11.1806	12.8864	13.3957	5.3222	9.44123	7.16589
transcript:EGD81211	11.549	17.4792	16.5186	8.98752	13.6581	10.6341
transcript:EGD77504	36.9986	64.6438	40.9769	29.613	49.2463	24.9656
transcript:EGD82071	6.99049	8.4799	8.93211	6.1292	8.20924	7.10523
transcript:EGD77087	16.3364	18.2505	19.9462	15.1168	17.3851	17.3889
transcript:EGD77670	11.7483	11.1732	15.1549	12.9832	13.6901	17.7353
transcript:EGD76579	10.6964	6.91049	12.9607	15.9999	9.34872	12.9226
transcript:EGD72040	23.7838	21.8004	13.8332	20.6077	16.6883	14.776
transcript:EGD76528	14.9228	19.4876	18.4848	9.76335	13.2318	8.53941
transcript:EGD73536	5.33792	8.33551	5.74711	3.64332	6.30849	3.80343
transcript:EGD82738	25.1925	22.4406	24.8577	16.3053	17.5209	17.5253
transcript:EGD80211	35.7853	57.203	32.7617	27.0419	36.9891	30.0491
transcript:EGD79390	16.4752	19.5193	16.6868	20.7554	25.2015	23.1197
transcript:EGD79232	7.36192	7.43816	7.89775	11.0601	12.2761	12.3141
transcript:EGD81113	0.023738	0.140675	0.203513	0	0.079701	0.066684
transcript:PTSG_20063-1	1.22021	3.249	0	0	1.3303	1.87821
transcript:EGD74423	24.6616	19.1995	21.9442	27.7664	20.054	24.8685
transcript:EGD82108	87.1554	71.6588	84.467	92.1593	89.3273	89.0931
transcript:EGD77949	13.8475	15.5283	15.3144	14.1641	22.8576	12.7908
transcript:EGD82545	4.21746	4.25464	5.61037	4.88734	7.86327	4.29015
transcript:EGD78416	12.757	11.468	7.65146	8.61717	9.6731	9.63677
transcript:EGD79114	40.7363	42.8969	41.6381	31.721	38.2197	30.3825
transcript:EGD83421	3.7756	5.64965	5.82846	3.10967	5.60183	3.22762
transcript:EGD83571	93.1026	112.384	112.733	94.7198	102.536	96.8107
transcript:EGD73777	38.5625	39.097	34.8682	27.5996	28.6081	27.558
transcript:EGD78792	112.057	139.341	93.6158	139.825	146.98	97.2154
transcript:EGD82550	28.2173	34.4501	34.5442	22.1224	39.718	28.5012
transcript:EGD82830	4.44914	4.3911	4.15611	3.61175	3.62357	4.27854
transcript:EGD75371	24.379	25.23	29.6094	24.3742	28.9062	23.7574
transcript:EGD74447	1.8819	1.92661	4.76932	2.02772	2.11428	2.53832
transcript:EGD77667	26.8496	31.4676	30.6334	23.6808	30.4022	30.1766
transcript:EGD75630	12.3843	16.4078	16.4513	9.56546	16.7184	7.63836
transcript:EGD76408	9.15618	14.6971	12.2127	4.70286	15.9158	5.90486
transcript:EGD73924	34.4841	30.605	39.8412	36.316	42.8425	36.4317
transcript:EGD73830	3.56041	4.31095	4.68071	2.48495	2.30883	2.56026
transcript:EGD81482	98.129	93.0305	107.8	118.08	141.107	126.424
transcript:EGD73022	72.5245	88.1464	44.4709	58.4537	61.3722	44.8015
transcript:EGD80941	6.5777	6.94815	7.83311	4.92095	7.38497	4.79171
transcript:EGD82604	25.4512	25.5284	30.3983	24.2987	20.6129	31.7392
transcript:EGD75051	12.2907	11.6868	13.2353	13.0789	10.2174	12.314
transcript:EGD75638	0.874505	1.00631	1.74607	0.433318	0.952241	1.17091
transcript:EGD76680	231.641	234.448	194.446	180.477	205.732	201.904
transcript:EGD71991	567.152	454.66	771.339	701.062	633.807	763.459
transcript:EGD74622	4.09689	2.85037	4.17664	4.35841	4.17655	4.12288
transcript:EGD76853	10.2335	11.8836	16.8948	11.9538	17.1793	12.2661
transcript:EGD77632	23.4098	26.4316	23.632	22.2444	30.0826	35.1649
transcript:EGD77343	148.49	152.631	196.201	126.746	175.629	128.821
transcript:EGD74003	3.95289	4.08655	5.92929	3.66032	4.1896	3.74623
transcript:EGD76948	10.1948	10.3178	9.90251	9.18996	8.86233	9.26356
transcript:EGD81772	31.1647	41.8173	25.6346	54.0305	69.1587	55.0321
transcript:EGD82601	3.20484	3.68968	3.84071	4.24278	4.04056	4.43027
transcript:EGD81647	3.33762	3.0662	5.04133	2.59685	4.64997	3.23952
transcript:EGD74408	44.544	62.1811	59.6456	40.0937	67.0841	51.194
transcript:EGD79544	38.3356	28.2799	44.2369	53.2513	61.6361	61.5639
transcript:EGD74400	295.161	298.495	283.279	249.307	243.992	262.148
transcript:EGD75828	258.094	237.353	234.868	247.753	239.573	253.814
transcript:EGD81204	3.81232	4.44678	5.35832	3.06571	5.71595	3.38917
transcript:EGD72595	6.6254	6.80779	8.75663	4.80355	7.2167	5.02794
transcript:EGD76056	97.6605	84.1255	92.9521	73.4865	63.4084	72.2292
transcript:EGD76338	373.49	472.681	210.271	285.84	370.706	196.015
transcript:EGD73316	36.6921	42.6017	53.1	39.4422	35.2911	43.9567
transcript:EGD80788	9.98598	12.4268	10.2719	7.75397	8.30775	8.87342
transcript:EGD73892	4.34214	6.04934	3.62561	3.25057	4.05248	3.03769
transcript:EGD83291	1.30982	1.34204	1.8401	2.49808	2.38978	3.08401
transcript:EGD73681	0.032765	0	0	0	0.046343	0
transcript:EGD72378	11.865	12.9024	14.728	37.2661	46.2191	43.0381
transcript:EGD72826	143.441	144.706	115.812	130.685	147.886	128.18
transcript:EGD78264	16.8279	20.3562	19.3582	11.9202	18.5505	13.17
transcript:EGD83149	13.0841	11.7717	17.4363	16.0225	16.3449	17.096
transcript:EGD81329	0	0	0.008961	0	0	0
transcript:EGD82327	0	0	0	0	0	0
transcript:EGD73442	0.315005	0.85319	0.671947	0.207479	0.299011	0.188776
transcript:EGD83526	14.8599	15.8043	18.6027	12.9137	14.4954	13.3434
transcript:EGD79712	2.83904	3.76305	4.81697	2.83784	4.84185	4.11174
transcript:EGD78695	11.2652	14.0759	17.0095	9.25875	17.0216	12.2669
transcript:EGD72605	11.1644	11.7134	10.0001	7.63136	10.0106	7.1785
transcript:EGD83066	267.11	260.178	248.939	232.405	188.421	203.452
transcript:EGD75878	15.9856	20.2082	22.8032	15.4391	18.352	19.7313
transcript:EGD81730	31.0889	35.1846	27.3894	31.9525	40.284	42.1943
transcript:EGD79543	3.07645	3.36331	2.33295	5.74141	5.95121	5.06381
transcript:EGD74688	66.786	74.7	63.0467	46.4489	66.51	45.4183
transcript:EGD81575	19.8491	19.7464	18.5311	22.485	18.5412	21.3106
transcript:EGD77037	12.3884	13.7749	15.4094	11.793	16.1482	14.3366
transcript:EGD79565	1.62191	1.92595	1.17847	1.40152	1.4946	1.52131
transcript:EGD72974	5.44002	10.0505	7.94595	2.33551	3.81699	5.27657
transcript:EGD74155	167.616	152.603	171.632	145.526	131.961	141.075
transcript:EGD73083	182.832	184.47	194.734	154.063	164.867	162.962
transcript:EGD83546	19.0992	23.5335	15.4857	17.2664	22.8034	16.0473
transcript:EGD79392	6.34426	8.95276	6.3401	4.3502	6.87783	4.48662
transcript:EGD76748	13.035	18.4004	22.8003	10.7369	21.7881	11.4039
transcript:EGD80553	101.758	128.983	71.7998	92.0488	102.351	64.4079
transcript:EGD80046	69.9444	158.796	73.09	56.4016	89.8211	51.0318
transcript:EGD74370	38.314	34.7031	32.2189	45.1361	42.3744	45.1606
transcript:EGD77650	7.04032	9.55706	7.57278	8.84243	7.52495	11.1888
transcript:EGD77251	20.2482	25.5146	20.6102	42.4482	56.4754	47.269
transcript:EGD72655	10.7281	7.6805	13.2085	15.482	15.0048	17.4831
transcript:EGD74341	12.3191	14.161	16.1111	8.54471	15.8326	8.41313
transcript:EGD76475	66.0097	65.4011	80.6375	62.8444	75.4225	67.2161
transcript:EGD78552	5.4641	6.8302	6.47586	4.61937	6.99355	4.27915
transcript:EGD73631	0.138865	0.042646	0	0	0	0
transcript:EGD73300	5.02749	4.44805	7.07832	1.78208	2.74259	3.63323
transcript:EGD76986	134.035	111.147	121.325	105.283	78.2658	96.1702
transcript:EGD80756	19.9165	17.2615	20.5283	19.7965	20.7187	22.1005
transcript:EGD82451	34.278	60.4599	65.1597	23.4548	79.2851	28.8315
transcript:EGD75948	3.65657	2.47037	3.43758	3.94378	3.44413	3.99592
transcript:EGD76700	19.0131	38.4931	7.19456	8.60388	13.9875	5.13775
transcript:EGD81867	6.58708	7.03172	7.6241	4.88399	6.21049	6.43168
transcript:EGD76599	0.010457	0	0	0	0	0
transcript:EGD79079	77.5226	73.3053	68.3296	54.6131	51.0077	49.8941
transcript:EGD77842	8.56052	27.2651	15.8674	4.38753	25.1447	7.06668
transcript:EGD81814	77.2999	70.8937	86.5387	136.579	171.186	178.458
transcript:EGD83582	2.46022	3.44319	2.78897	1.54128	3.15224	1.54547
transcript:EGD82748	5.62144	10.1098	7.3078	3.37629	10.8671	4.22625
transcript:EGD77571	10.8514	8.46327	12.6899	8.39015	10.2669	8.76935
transcript:EGD81949	6.82442	6.41778	5.64609	6.88216	5.51765	5.51728
transcript:EGD83609	14.8282	14.9517	18.8715	12.4221	12.2291	13.2751
transcript:EGD76171	68.26	61.581	82.4017	71.4332	62.1427	70.7084
transcript:EGD80738	65.0501	56.363	91.718	97.5988	81.4953	101.98
transcript:EGD78141	1.12713	1.53043	1.35225	0.813261	0.783472	0.861527
transcript:EGD78759	110.066	192.347	127.359	71.4064	133.992	88.8854
transcript:EGD73972	3.63662	2.22746	3.33164	5.31757	2.91709	6.85933
transcript:EGD76281	16.351	20.8267	23.0205	16.9194	22.4527	19.0624
transcript:EGD73374	0	0	0	0.013392	0	0.02062
transcript:EGD78109	14.5643	17.2696	13.3141	13.4229	15.337	12.0473
transcript:EGD80710	2.49631	3.14495	3.02747	2.57173	3.38036	2.64051
transcript:EGD76461	76.9085	74.7252	95.5122	100.747	141.064	113.321
transcript:EGD74653	9.60875	9.44501	13.8759	6.87259	12.8565	7.59871
transcript:EGD80903	6.18996	9.11137	11.6982	2.87879	7.37932	4.25994
transcript:EGD78366	0.365191	0.371921	0.44049	0.28857	0.280723	0.192442
transcript:EGD76379	1.46829	0.986987	0	2.27916	0	4.02415
transcript:EGD77119	10.9159	10.2764	17.9841	5.63462	10.5805	7.20872
transcript:EGD78530	0.574639	0.753171	0.392338	0.288914	0.456408	0.337722
transcript:EGD79631	1.55388	2.54911	3.1046	1.05371	3.57401	1.46164
transcript:EGD83675	4.23463	5.98558	4.25279	6.26138	10.2771	7.64393
transcript:EGD74684	155.591	156.726	136.827	149.204	159.093	168.23
transcript:EGD73570	21.2435	17.0657	30.14	21.5615	20.8922	24.164
transcript:EGD80122	140.73	167.458	131.847	239.602	268.686	252.828
transcript:EGD81054	28.326	26.8278	23.5091	32.0536	32.8254	33.074
transcript:EGD82136	9.85624	9.04223	10.3624	7.70437	10.3559	8.84558
transcript:EGD74449	11.7055	11.5406	15.6227	14.0693	14.247	14.4791
transcript:EGD81916	0	0.013147	0.125332	0.068157	0.03711	0.09056
transcript:EGD72104	11.5085	12.0784	11.0607	26.4631	29.5463	26.8592
transcript:EGD74228	6.29669	4.45493	6.98092	5.92368	6.0361	7.64424
transcript:EGD76351	14.2595	14.6897	15.5147	12.7026	12.114	14.2102
transcript:EGD72189	106.003	91.7178	133.343	125.966	113.934	130.654
transcript:EGD77716	3.56706	4.3413	5.23529	5.7578	6.35859	6.04108
transcript:EGD83263	0.139783	0.057669	0.050863	0.014217	0.015567	0.02189
transcript:EGD79594	5.08315	7.79562	6.60783	4.66613	4.51987	4.97138
transcript:EGD73178	0.092892	0.093623	0.145551	0.052741	0.062739	0.118132
transcript:EGD72992	20.5048	20.8575	20.8173	41.1126	53.059	49.5158
transcript:EGD83050	9.23064	12.9182	12.0361	5.95061	15.4065	6.57445
transcript:EGD78041	1.73271	2.19427	3.12577	0.657318	1.79383	1.23337
transcript:EGD82732	13.6306	18.6144	19.2851	9.33792	17.3002	14.7955
transcript:EGD81946	209.974	202.676	175.628	345.657	375.422	430.49
transcript:EGD80826	6.35933	6.4509	5.55469	4.0612	5.93466	5.03776
transcript:EGD81517	26.7517	33.0188	33.0033	24.6559	35.3006	28.259
transcript:EGD82389	45.6247	40.7793	41.7876	39.5825	33.8232	34.3141
transcript:EGD78934	8.50313	8.60594	8.80949	7.14119	4.08944	6.89421
transcript:EGD76092	36.8205	50.9001	64.0619	22.1104	60.3744	25.7006
transcript:EGD75267	3.22424	2.57246	2.31094	2.6224	1.70611	2.29778
transcript:EGD80564	21.0857	25.6682	32.309	14.0167	22.308	17.0055
transcript:EGD75573	11.0394	15.0576	13.1545	9.16576	13.253	10.9143
transcript:EGD81205	0.604107	0.849843	1.35732	0.414856	1.13658	0.457605
transcript:EGD82128	1.66103	1.69435	1.85209	1.35133	1.59614	1.27954
transcript:EGD75024	3.56317	4.15931	4.11669	3.87633	4.96891	4.26168
transcript:EGD80877	3.49596	3.66131	2.98464	2.85124	2.9727	2.96623
transcript:EGD75659	5.51825	6.93492	4.76695	3.51586	7.33043	3.7128
transcript:EGD81934	12.9832	14.3023	15.937	14.317	14.2227	17.3272
transcript:EGD78210	10.9391	12.0787	12.1581	5.79629	8.70114	6.6947
transcript:EGD73212	25.7762	35.6599	31.3362	20.2021	31.2389	21.2999
transcript:EGD78706	2.23429	1.66857	2.92269	1.35353	1.91932	1.92361
transcript:EGD75793	4.07106	3.91142	5.28645	4.89664	4.63474	5.28772
transcript:EGD79028	26.8054	33.0359	22.7959	15.0821	21.2752	17.498
transcript:EGD80726	9.80596	9.73977	11.896	7.05633	10.6456	6.26138
transcript:EGD77919	195.599	212.609	204.596	159.286	168.582	187.676
transcript:EGD72807	10.8046	10.3642	12.0044	10.1564	12.1704	11.7692
transcript:EGD80525	41.1938	40.5987	38.3884	50.5516	55.0509	40.6864
transcript:EGD79237	10.8029	9.87141	15.14	14.2901	12.8413	13.3879
transcript:EGD81233	3.37066	4.9202	4.64582	1.99946	4.12532	2.40306
transcript:EGD79847	17.5441	21.7493	15.198	10.733	17.0472	12.3429
transcript:EGD82866	2.16851	2.59926	1.99994	1.57244	1.48003	1.5722
transcript:EGD77254	15.512	12.2214	13.4386	11.0758	8.05735	12.3196
transcript:EGD82590	883.277	1112.55	966.975	825.914	1084.51	883.619
transcript:EGD78608	261.05	366.693	148.974	169.357	220.517	138.74
transcript:EGD80969	26.2365	32.4734	29.2997	63.785	91.0971	76.27
transcript:EGD77585	12.4989	16.857	18.445	7.83176	16.1109	8.97023
transcript:EGD83073	224.547	308.837	171.717	191.069	252.858	166.478
transcript:EGD75527	11.3352	14.8307	11.3445	1.94489	3.57625	1.81076
transcript:EGD80649	29.6428	17.8577	26.9396	29.6835	17.1215	30.4336
transcript:EGD73400	121.157	137.783	70.6799	152.407	129.652	146.287
transcript:EGD78826	37.8926	39.9855	42.9036	32.4733	42.8523	34.4838
transcript:EGD79364	142.619	167.872	84.385	127.05	143.178	118.487
transcript:EGD73492	2.15782	2.69577	4.1219	1.94093	2.68484	1.99017
transcript:EGD75037	8.8645	8.8285	8.11893	5.5881	7.75372	6.00981
transcript:EGD81970	0.425873	0.649697	0.691587	0	0	0.141847
transcript:EGD80390	0.029929	0.009051	0.007212	0.026488	0	0
transcript:EGD83039	0.072236	0.024808	0.021778	0.036787	0	0.009441
transcript:EGD73992	8.33457	7.46235	9.24144	8.26976	5.79019	8.80788
transcript:EGD82859	56.1687	52.3336	52.7963	83.8962	68.3061	62.0243
transcript:EGD75934	0.675624	0.482003	0.198479	0.223383	0.068481	0.476328
transcript:EGD77526	28.1313	21.8101	25.5603	18.1523	23.6447	19.9635
transcript:EGD78349	9.75795	10.2912	10.1675	9.665	10.438	12.6867
transcript:EGD81192	37.1552	49.8984	33.2906	43.4284	47.0941	43.459
transcript:EGD76503	0.62484	1.01939	1.61634	0.640889	1.16589	0.759876
transcript:EGD77191	0.824899	1.28795	0.425499	6.04769	2.31331	4.30344
transcript:EGD79773	5.60814	4.31743	5.50387	3.17493	2.80425	3.33022
transcript:EGD75775	10222	9094.64	9131.69	11604.8	8203.36	11132.1
transcript:EGD79424	9.70355	9.19722	7.57216	16.5157	17.5753	17.9745
transcript:EGD75320	168.062	147.327	210.969	214.408	173.334	216.691
transcript:EGD78949	11.8553	14.1497	9.24962	9.17017	10.9508	10.0845
transcript:EGD76735	15.8796	14.1801	16.972	10.5954	13.0527	10.0734
transcript:EGD77002	25.5321	24.0367	29.3975	24.7487	28.3723	28.3807
transcript:EGD75670	5.57775	5.18288	5.85447	4.38429	5.24429	4.71219
transcript:EGD72083	3.14978	3.41735	3.78472	2.43852	3.10147	2.47534
transcript:EGD81399	13.1993	11.0598	13.0787	19.7319	15.9084	19.3483
transcript:EGD79725	8.82542	10.8581	16.24	7.35355	14.5583	8.93456
transcript:EGD80795	5.21402	5.45583	7.82529	4.35486	6.77287	5.78475
transcript:EGD78251	8.07333	7.5701	8.829	9.40803	9.71171	10.1597
transcript:EGD81498	3.04497	4.33064	4.29277	2.14026	2.96854	3.89108
transcript:EGD77676	0.029595	0	0	0	0	0
transcript:EGD75190	19.5863	23.3394	22.8242	22.7755	25.881	28.2284
transcript:EGD76669	21.1708	31.8553	17.894	9.44441	17.9487	10.7858
transcript:EGD83652	12.6279	15.3401	12.0515	12.3256	12.1635	12.2341
transcript:EGD76713	29.8077	25.7534	35.4643	23.3354	21.1694	30.5293
transcript:EGD80989	14.1952	17.4316	18.1436	12.6021	20.0159	18.3098
transcript:EGD82199	0.338102	0.274006	0.251393	0.229465	0.212236	0.176661
transcript:EGD78841	18.8437	17.1177	21.1062	16.0387	14.9871	17.1896
transcript:EGD75811	1.86518	2.26444	2.63864	0.658925	1.4913	0.914722
transcript:EGD81598	8.56345	8.78647	7.38052	7.50597	9.9295	6.24641
transcript:EGD76164	0.18655	0.100463	0.088074	0.074543	0.069147	0.028696
transcript:EGD75042	0.926601	1.26524	0	0	0	0.180465
transcript:EGD75958	9.38297	8.35726	10.1805	10.8287	10.7053	10.4978
transcript:EGD79338	41.1081	34.4424	57.1713	36.0035	28.1755	28.8381
transcript:EGD78193	15.1927	8.66314	24.6566	11.4641	8.3577	13.9543
transcript:EGD81577	17.3297	22.7802	20.616	13.1127	20.9848	14.2971
transcript:EGD80957	9.8336	10.4839	11.7749	9.48528	11.9516	9.88979
transcript:EGD74386	637.459	647.852	766.611	798.479	989.27	772.368
transcript:EGD73097	3.53389	5.5637	6.48603	1.63358	6.39295	2.54815
transcript:EGD81752	20.9634	22.3377	17.2926	17.4547	13.2742	16.3323
transcript:EGD80634	216.857	193.713	236.326	238.01	207.94	216.619
transcript:EGD77038	18.2939	18.1648	26.3743	21.4779	21.9191	20.2217
transcript:EGD77411	16.7441	17.1009	22.7547	13.2566	16.6828	15.4912
transcript:EGD77278	35.3363	51.6827	31.0741	26.7973	36.7383	30.975
transcript:EGD77964	48.4128	40.2619	41.9128	37.7426	41.5216	43.7236
transcript:EGD75821	0	0	0	0	0	0
transcript:EGD74940	75.1222	93.7676	58.6444	57.6314	70.4149	58.1135
transcript:EGD80998	38.5118	39.212	32.3544	31.2486	32.2209	32.5203
transcript:EGD81457	73.0691	70.2681	82.0056	78.8918	74.8589	78.9852
transcript:EGD74656	10.7517	11.9933	12.1026	15.1754	5.16473	20.0272
transcript:EGD76331	17.8396	20.8617	27.7898	22.6352	28.0413	25.2414
transcript:EGD80202	117.163	102.993	129.128	116.536	106.951	117.34
transcript:EGD79616	5.76042	5.90438	5.12782	4.22663	4.76606	3.35468
transcript:EGD77549	31.331	29.9678	26.1179	19.4714	32.2355	19.587
transcript:EGD73605	0	0	1.1661	0	0	0.400581
transcript:EGD80713	6.82239	6.92743	8.13525	14.9933	15.241	13.4641
transcript:EGD76483	17.8561	17.4237	18.5213	18.1575	17.5405	18.0098
transcript:EGD73865	11.5981	15.6084	15.8579	9.84343	10.9477	12.3855
transcript:EGD79015	29.4985	30.4439	21.7727	19.3329	21.0548	19.8362
transcript:EGD78566	3.86355	5.25468	4.21253	3.5496	5.12736	4.29486
transcript:EGD75798	19.5871	18.5329	19.0464	14.1141	15.0552	15.0542
transcript:EGD72733	13.996	13.4743	12.0564	10.6473	10.1597	12.3814
transcript:EGD73264	73.3828	67.5238	50.1355	49.9626	53.0458	45.9831
transcript:EGD72140	21.7107	24.4762	18.7154	27.5374	28.9684	28.505
transcript:EGD76888	459.985	793.362	110.81	709.486	1006.07	853.308
transcript:EGD76218	18.8022	13.8152	20.6546	18.5066	14.2053	21.5495
transcript:EGD76502	3.04025	3.34	4.21272	2.34953	4.76312	2.66245
transcript:EGD79515	38.8301	62.0482	46.9231	56.7804	100.863	50.235
transcript:EGD72348	3.2966	5.25186	4.04497	2.14024	4.18291	2.46127
transcript:EGD77649	0.179587	0.151977	0.268056	0.182656	0.092304	0.054084
transcript:EGD77395	5.34651	3.75052	10.8936	7.08928	6.07488	7.6853
transcript:EGD72528	299.485	286.735	337.54	348.955	356.534	350.339
transcript:EGD74882	0.037866	0.018281	0.017103	0.036162	0.019634	0.044176
transcript:EGD80391	1.09183	1.00989	1.27785	1.19009	1.07513	1.33548
transcript:EGD78191	0.018141	0.024961	0.044173	0.092183	0.141501	0.156121
transcript:EGD72958	0	0.054555	0.048095	0	0	0
transcript:EGD74019	41.3586	44.8629	30.966	30.6876	31.0154	29.9194
transcript:EGD82922	43.3819	80.9795	50.1507	29.1183	68.3293	36.841
transcript:EGD76688	6.81323	6.58158	5.90519	4.57189	6.45526	6.42398
transcript:EGD79348	5.36075	6.02256	6.70328	3.03581	4.25511	4.01732
transcript:EGD74972	15.6736	13.0828	16.5285	11.5246	14.6662	12.7307
transcript:EGD73096	10.3886	12.2119	14.9594	9.93921	19.8618	13.9121
transcript:EGD74468	2.17422	1.80754	2.88799	3.63896	3.31596	3.50014
transcript:EGD78875	45.4568	52.9669	38.9156	26.5139	33.1878	25.5648
transcript:EGD74200	13.6245	12.0948	14.0175	11.6846	10.5477	11.8693
transcript:EGD78932	16.2367	13.5273	15.5378	12.3738	13.8748	12.8134
transcript:EGD74093	0.207799	0.3621	0.207763	0.271953	0.484609	0.328698
transcript:EGD80578	23.7079	23.336	24.1918	42.3801	50.817	48.9881
transcript:EGD80124	149.151	118.054	168.297	217.888	151.531	182.648
transcript:PTSG_20071-1	317.119	248.122	244.983	304.835	333.687	275.312
transcript:EGD73042	14.9149	18.5064	14.3785	10.1938	15.4674	10.8564
transcript:EGD77194	105.949	125.588	82.5324	57.9624	97.4571	55.5963
transcript:EGD81383	53.2558	53.7751	60	61.9139	59.5089	65.494
transcript:EGD80009	3.00349	11.6835	3.20876	6.6657	24.3313	10.6134
transcript:EGD74788	46.0375	36.9675	43.4527	39.5836	34.2959	43.6047
transcript:EGD77962	63.9766	52.4496	70.0115	69.2072	64.6491	70.0787
transcript:EGD79639	39.9695	42.2325	51.1417	38.1631	52.3458	46.6234
transcript:EGD75008	350.522	303.045	412.437	445.7	390.065	453.494
transcript:EGD82953	7.79872	9.33312	9.76588	8.06292	12.1043	6.35597
transcript:EGD74504	2.88343	6.94281	1.79783	2.2361	5.92795	2.31239
transcript:EGD75276	1.76071	2.4569	1.77216	1.41017	1.86358	1.56467
transcript:EGD75583	2.27366	4.50946	2.43	4.61482	2.82765	5.0631
transcript:EGD79154	5.13393	7.80537	8.30243	4.14335	7.78909	5.34012
transcript:EGD72943	17.4811	14.2326	19.738	13.2146	15.0337	13.8446
transcript:EGD81185	0.01633	0.044928	0.059521	0	0	0
transcript:EGD80610	111.539	88.5661	90.1171	85.778	70.5926	70.5291
transcript:EGD75296	60.1063	71.3405	65.151	48.908	67.1008	57.1562
transcript:EGD72962	0.457994	0.662922	0.874756	1.07383	1.31011	1.06096
transcript:EGD79489	9.8307	9.29629	12.8645	31.8945	40.734	37.0241
transcript:EGD74028	231.165	259.504	295.145	187.986	224.374	214.71
transcript:EGD72403	17.2454	13.2814	26.3652	22.7138	21.3395	23.677
transcript:EGD76521	1.1084	1.36071	0.726008	0.487039	0.706856	0.600686
transcript:EGD81402	11.8823	13.9214	13.5292	7.49959	14.2354	6.87536
transcript:EGD81038	37.7653	32.517	36.6178	31.6446	34.0743	37.8812
transcript:EGD73950	5.21144	4.23391	4.93939	4.80019	4.44274	5.169
transcript:EGD82779	12.4245	9.17994	10.7519	8.39659	6.74759	8.87037
transcript:EGD78432	20.2187	18.6945	18.6067	14.2713	17.236	17.4539
transcript:EGD72268	33.7138	24.7604	36.9458	39.774	21.5013	45.7235
transcript:EGD73210	10.2583	8.58829	7.97169	6.93415	6.63469	6.28782
transcript:EGD79877	14.5921	14.7982	11.4136	13.3984	12.1621	12.4962
transcript:EGD74177	39.3739	37.0835	49.1157	54.2631	54.5476	59.0239
transcript:EGD72124	37.1671	46.865	40.3958	36.0466	41.8701	31.9364
transcript:EGD79953	17.1779	15.6711	14.6122	11.3351	11.8398	10.0777
transcript:EGD73770	6543.53	6108.84	6550.92	6538.31	5714.01	6349.8
transcript:EGD73942	59.3423	57.9522	82.955	63.2093	64.1239	68.649
transcript:EGD79403	7.00392	7.06828	7.9499	7.78339	8.29708	7.44375
transcript:EGD80519	24.4118	26.8314	30.2184	21.8668	27.9171	21.7916
transcript:EGD75406	168.871	205.936	83.4289	77.9973	85.7009	57.4881
transcript:EGD80893	85.0176	93.3653	74.446	80.2062	58.5457	88.3347
transcript:EGD83385	62.5263	112.074	39.207	56.6778	72.9539	40.3945
transcript:EGD74007	8259.96	8597.23	9811.49	9390.58	11710.3	9138.47
transcript:EGD79474	0.025756	0.02361	0.008905	0.082629	0.024622	0.054108
transcript:EGD78161	14.0858	15.2375	12.5977	12.8858	15.2904	13.0948
transcript:EGD78798	107.773	121.433	116.072	90.8354	105.8	102.611
transcript:EGD82541	8.98948	8.49175	10.7796	12.28	10.3905	11.7602
transcript:EGD76010	33.7296	28.5414	28.3341	19.8872	27.1162	19.4247
transcript:EGD80684	2.70495	2.90315	3.76714	2.70679	3.67	3.11434
transcript:EGD76434	2.36614	3.29325	2.98758	1.73989	2.93776	1.78319
transcript:EGD78749	329.979	305.489	281.438	338.806	232.169	284.968
transcript:EGD74765	0.053864	0.043154	0.021629	0.009146	0.009984	0.014083
transcript:EGD79023	14.8268	23.3787	19.3613	11.8544	22.6474	14.2081
transcript:EGD77227	8.75424	12.2762	16.1359	8.32549	16.7688	9.87139
transcript:EGD75367	32.877	33.9237	24.9025	26.8647	29.6591	24.7395
transcript:EGD76602	30.6763	27.422	46.2042	36.6069	31.6253	44.8316
transcript:EGD72580	31.286	32.2428	39.8822	20.7198	25.2621	25.6446
transcript:EGD76790	342.546	382.783	350.03	322.215	359.286	320.692
transcript:EGD79682	10.6422	10.7754	12.8925	12.0642	12.7671	11.1764
transcript:EGD81497	6.59765	7.34564	9.54194	6.40996	8.88384	7.9066
transcript:EGD82434	0.060377	0.051848	0.136672	0.01537	0.025191	0.035498
transcript:EGD79293	88.6359	92.851	88.8462	76.5281	85.603	89.5055
transcript:EGD81633	13.4975	11.9857	15.4641	11.3376	13.3486	11.8292
transcript:EGD72986	0.122738	0.112812	0	0	0	0
transcript:EGD79581	4.70457	4.55044	6.79261	3.7867	5.06745	4.58305
transcript:EGD82801	796.551	653.316	1206.93	665.031	620.518	1144.63
transcript:EGD76742	58.574	68.1254	51.4639	34.46	44.049	36.8273
transcript:EGD74743	15.9693	13.6839	14.9962	16.7874	13.2974	17.4374
transcript:EGD74911	37.1451	33.7191	36.973	32.7587	32.9779	36.392
transcript:EGD74615	1.40766	1.4523	1.34134	1.31385	1.30776	1.63992
transcript:EGD74995	3.11522	3.28777	4.06164	1.92942	2.86635	2.27726
transcript:EGD73714	1.30759	1.89704	1.61705	1.2253	1.18074	1.36627
transcript:EGD80063	6.34672	6.37733	8.52743	4.66843	7.09939	6.84022
transcript:EGD76386	1.36861	0	1.40215	0.288484	0	0.217305
transcript:EGD80086	146.681	140.058	142.406	140.428	158.526	172.065
transcript:EGD73578	113.693	104.936	98.2746	99.936	121.508	105.369
transcript:EGD80884	0.091103	0.066745	0.102545	0.030929	0.054048	0.042862
transcript:EGD72288	283.477	291.779	388.195	243.998	229.313	252.638
transcript:EGD79798	0	0	0.014531	0.013004	0	0.06008
transcript:EGD82413	7.80084	10.8784	7.8633	6.1161	7.51314	6.43157
transcript:EGD80917	2.59464	5.71186	4.85363	1.41457	4.74994	2.98144
transcript:EGD82164	0	0	0	0	0	0
transcript:EGD73019	8.07275	8.87604	5.88528	8.78139	7.87958	10.1898
transcript:EGD83155	0	0	0	0	0	0
transcript:EGD82285	0	0	0	0	0	0
transcript:EGD83281	31.4278	31.5688	24.078	31.2854	30.5859	24.446
transcript:EGD73569	9.34714	8.34586	9.20926	7.95597	7.55646	6.11846
transcript:EGD79917	1.71488	2.19556	2.44249	1.24253	2.53607	1.15585
transcript:EGD81707	58.0668	57.8348	45.5394	41.9183	40.1357	48.6142
transcript:EGD77733	32.0709	34.1783	34.5243	30.7212	33.7548	31.1752
transcript:EGD80190	0.100962	0	0.034125	0.028266	0.062165	0.021702
transcript:EGD79058	0.594581	0.667842	0.766871	0.33601	0.629088	0.534346
transcript:EGD72918	3.34829	2.53324	3.79898	5.95246	3.6714	5.55498
transcript:EGD78657	31.7474	36.1466	39.7486	27.5535	29.5291	35.5242
transcript:EGD77335	118.131	147.541	120.647	81.6058	128.321	78.1548
transcript:EGD80164	23.1258	22.9466	35.0941	11.621	18.6407	12.9888
transcript:EGD73119	30.7676	27.4914	30.1697	22.6186	24.3231	22.5814
transcript:EGD77583	96.5185	93.6828	82.2637	60.4155	73.8708	59.9648
transcript:EGD81464	113.125	117.975	109.196	125.443	161.281	143.909
transcript:EGD76757	2576.48	2993.02	2612.51	2551.68	2625.87	2736.25
transcript:EGD73418	7.77695	9.4802	8.50861	19.087	21.7358	20.1235
transcript:EGD82001	73.3553	74.3189	100.204	83.6441	89.352	103.454
transcript:EGD78443	0.027629	0.018997	0	0	0.015384	0.010817
transcript:EGD81318	1.03801	4.92319	0.631838	0.344731	2.18058	0.719286
transcript:EGD83140	65.2825	61.3728	54.6133	62.6205	60.0046	63.4869
transcript:EGD82843	28.0079	41.6934	32.1799	16.2483	36.7179	17.4871
transcript:EGD73063	12.4873	9.50511	12.5586	9.49904	6.50932	10.3822
transcript:EGD76809	3748.26	3344.42	3592.53	3758.8	3156.23	3682.6
transcript:EGD79231	13.8861	15.5618	13.4447	12.7313	16.4675	11.9373
transcript:EGD74054	3120	2683.77	2892.41	3129.97	2657.51	2931.52
transcript:EGD76820	4.3032	6.32628	7.68102	2.88628	7.63908	3.81703
transcript:EGD76180	6.90466	7.71334	7.04102	4.83313	6.2728	5.54904
transcript:EGD75275	2.24212	4.03582	2.26786	1.26421	3.20803	1.46586
transcript:EGD77709	0.311841	0.289535	0.406829	0.262049	0.155115	0.37819
transcript:EGD79795	13.7913	15.3718	13.2296	12.3469	12.9511	13.3128
transcript:EGD78731	327.505	452.719	429.685	431.131	532.877	405.791
transcript:EGD73617	0.216581	0.438802	0.130536	0.083216	0.102381	0.050964
transcript:EGD77391	0.092856	0.0232	0.122373	0.04297	0.05636	0.013233
transcript:EGD76698	0.017013	0.011689	0.082214	0.01732	0	0.026669
transcript:EGD77145	6.79878	7.93915	8.50178	4.13486	7.11489	4.98652
transcript:EGD74342	1.65005	1.76115	2.73864	0.901832	1.70749	1.14518
transcript:EGD73233	2.09348	2.03156	1.48586	2.40056	2.14573	2.98827
transcript:EGD79552	2.7304	4.37585	1.76932	1.45952	4.01248	1.72195
transcript:EGD79458	24.6478	23.6519	27.9253	59.5086	60.3177	74.8568
transcript:EGD81998	0.020348	0.013217	0.042094	0.017656	0.023239	0.01887
transcript:EGD79695	8.44678	11.0465	8.53843	5.77745	9.58992	3.61738
transcript:EGD79126	23.1815	27.6503	29.4734	19.1497	22.7846	21.3643
transcript:EGD83085	19.7524	21.7507	16.413	15.6876	19.2937	17.3586
transcript:EGD76144	10.9863	11.9223	12.7502	19.1154	28.0651	23.165
transcript:EGD76151	112.266	90.9006	106.679	71.0885	67.7375	79.4185
transcript:EGD72190	37.6918	36.9247	45.5911	44.6299	52.7323	45.9085
transcript:EGD75196	7.88986	7.87906	5.06447	5.50536	4.65892	3.49859
transcript:EGD81800	21.389	39.6533	26.6912	18.0897	43.8289	25.465
transcript:EGD74236	30.8007	31.3604	31.1547	31.4315	26.2991	32.9987
transcript:EGD78071	0.095492	0.131392	0	0	0	0
transcript:EGD82233	25.1422	22.0596	22.2839	12.514	10.5045	13.393
transcript:EGD76668	2745.9	2439.5	2630.24	2847.66	2409.86	2577.28
transcript:EGD74920	134.068	221.018	73.2842	97.1482	139.312	62.2705
transcript:EGD75454	3.20157	6.3245	5.59567	3.10013	5.79413	3.63876
transcript:EGD80014	3.30493	3.72589	3.04858	2.19702	4.31489	3.06325
transcript:EGD73109	13.6849	13.797	15.3472	11.7942	18.491	10.8261
transcript:EGD78052	10.0827	9.11483	12.7257	7.73958	9.31431	11.4967
transcript:EGD80718	12.1722	8.99099	13.6776	9.99206	7.17462	10.0497
transcript:EGD78738	0.038133	0	0	0	0	0.109504
transcript:EGD72232	5.22844	6.17595	7.10248	4.16948	6.67218	5.23564
transcript:EGD74305	24.1019	32.1845	34.4162	21.358	25.0932	24.389
transcript:EGD77218	67.5653	69.4716	74.4046	66.9785	73.7016	69.9803
transcript:EGD76309	2.29355	2.68883	2.97063	1.93567	2.44389	2.56543
transcript:EGD82189	0.471095	0.532698	0.637629	0.588698	0.690484	0.570739
transcript:EGD72037	80.3418	80.6575	89.78	66.4823	78.7607	70.972
transcript:EGD81548	102.597	103.779	102.453	104.585	92.625	100.714
transcript:EGD78031	20.6896	19.9759	22.2286	28.1301	32.9418	26.1977
transcript:EGD78359	30.2095	28.2013	30.5103	22.8316	20.3706	21.9216
transcript:EGD82101	256.314	218.507	312.593	247.797	244.635	270.699
transcript:EGD77326	19.914	18.3994	26.9308	16.141	15.1671	14.5298
transcript:EGD76477	5.18372	5.97336	4.95957	3.40062	4.76595	3.40797
transcript:EGD83339	14.9917	17.8923	16.0377	17.5425	23.3083	18.2039
transcript:EGD74336	15.264	17.5555	13.1984	10.1778	10.3264	8.21
transcript:EGD77350	57.961	98.1613	87.0047	24.7361	69.3127	31.762
transcript:EGD76647	45.4503	42.3595	47.7782	40.4741	46.8581	46.0888
transcript:EGD82977	11.5649	10.0738	14.792	9.45284	12.216	11.1056
transcript:EGD76247	11.3505	8.47086	11.8906	8.39113	7.61429	9.02921
transcript:EGD79263	31.0715	48.5477	20.3978	22.4532	29.1568	18.3676
transcript:EGD82186	0	0.038733	0	0	0.010454	0.014714
transcript:EGD76310	0.403725	0.523238	0.638383	0.578688	0.397274	0.444113
transcript:EGD81831	10.5549	11.5522	6.3431	12.1113	9.84117	13.737
transcript:EGD79791	3.55085	5.11321	4.29755	3.30849	6.34645	3.16995
transcript:EGD72088	52.008	76.8325	55.0852	32.4575	46.1396	35.3162
transcript:EGD78725	98.0518	88.3736	99.5545	83.6225	76.4866	80.2688
transcript:EGD83182	19.2876	47.8177	21.5123	10.8126	32.6065	9.30406
transcript:EGD76649	26.439	32.9152	23.0067	21.3838	29.3956	19.8267
transcript:EGD78099	6.4116	6.51647	6.44972	6.53827	3.62987	6.56643
transcript:EGD77795	44.4205	43.7213	35.2786	36.9593	30.9393	36.3505
transcript:EGD74970	15.0722	14.7498	15.8792	8.7433	13.1308	10.0733
transcript:EGD74099	33.9008	31.8982	30.7478	29.6558	25.0465	25.9401
transcript:EGD75898	1.24205	1.63185	2.12267	1.14208	1.87369	1.12537
transcript:EGD72569	285.251	252.796	303.067	344.179	311.411	360.127
transcript:EGD81044	43.8367	41.0324	40.0344	54.8912	34.29	64.6172
transcript:EGD80493	8.65232	10.6345	12.97	8.59967	12.4882	11.164
transcript:EGD74319	60.5043	58.1932	78.8505	63.6095	79.0897	79.3092
transcript:EGD79830	5.69033	5.90714	8.64056	4.76263	7.20656	5.00614
transcript:EGD82980	21.4974	19.4322	20.4145	10.1747	14.0672	12.8651
transcript:EGD77107	2.75416	5.92416	1.75982	2.16018	4.67894	1.78478
transcript:EGD81653	98.1569	105.245	89.327	78.074	78.0322	73.1987
transcript:EGD74072	237.802	239.866	210.025	267.334	221.15	251.67
transcript:EGD81127	3.43111	3.74813	2.26212	4.83002	5.62747	2.22181
transcript:EGD75663	22.2919	22.1513	30.6899	25.4769	26.4086	29.2569
transcript:EGD76902	28.8368	37.9333	36.886	32.2664	42.8144	37.9201
transcript:EGD77056	27.0889	25.5341	35.8283	25.8093	29.6886	29.8294
transcript:EGD76426	34.4355	41.691	42.9823	75.68	154.402	128.818
transcript:EGD77137	9.31931	11.9551	9.95504	6.19685	7.02312	8.26263
transcript:EGD76697	8.41084	7.80737	7.31266	6.97667	8.63743	8.04803
transcript:EGD77455	26.0448	27.3295	30.7832	15.9493	25.3483	21.8394
transcript:EGD76137	7.92492	6.91734	11.0484	7.91679	8.44528	8.91286
transcript:EGD80339	252.684	241.06	220.973	222.32	208.158	244.831
transcript:EGD83104	55.0351	60.2161	51.532	38.3044	48.091	39.8102
transcript:EGD75621	9.46134	15.9814	9.93599	7.50381	9.87025	7.4737
transcript:EGD75647	19.7327	22.2216	18.8542	17.6074	18.7541	19.1229
transcript:EGD78010	0.118582	0.040773	0.215875	0.04522	0.066037	0.046416
transcript:EGD74971	12.5785	11.5019	20.6761	16.9	17.3838	18.9102
transcript:EGD83333	12.4205	13.7827	10.5374	14.8243	18.1433	13.6175
transcript:EGD76487	0.031608	0.108695	0.09597	0.064273	0	0.06185
transcript:EGD79469	172.82	234.903	135.885	353.548	459.288	287.497
transcript:EGD77998	38.7234	45.1297	42.2996	47.8563	56.4288	37.5901
transcript:EGD76155	4.3432	5.65477	5.57909	2.74032	5.36944	2.28322
transcript:EGD73431	12.2199	9.3628	15.9631	9.27326	10.2476	10.6017
transcript:EGD79001	0.507108	0.417278	0.406684	0.205603	0.297962	0.398754
transcript:EGD73723	16.9731	18.2535	18.0561	18.9963	17.9017	21.5554
transcript:EGD73277	21.9481	22.58	22.0726	20.2638	21.0864	19.1943
transcript:EGD72766	4.50783	4.50959	4.99609	2.6442	3.75728	2.82517
transcript:EGD76884	21.9779	29.0828	28.1766	19.5319	29.2704	23.4371
transcript:EGD79235	36.5315	47.1805	33.4179	21.9307	26.5553	20.7637
transcript:EGD82623	28.2466	23.1348	38.7084	31.0115	27.7303	35.6017
transcript:EGD82088	6.58113	5.6875	5.18506	6.55633	6.03681	5.67847
transcript:EGD81265	3.61574	3.10947	4.00791	2.79205	3.49785	3.27241
transcript:EGD77539	99.6648	133.704	51.6409	67.5248	82.2231	70.0054
transcript:EGD73718	75.6866	66.6842	86.9123	52.6049	49.2021	58.3185
transcript:EGD82792	0.025384	0.087062	0.121272	0.027687	0.025166	0.011419
transcript:EGD79840	17.0831	21.0846	22.1961	13.6907	24.8623	17.6203
transcript:EGD76279	30.7407	36.1503	40.5236	20.5467	28.8658	21.8949
transcript:EGD73188	14.8842	16.0663	13.4077	13.7837	17.5933	15.0815
transcript:EGD76091	3.45685	3.69632	10.3972	2.57491	6.11208	3.44515
transcript:EGD74168	1.85861	2.32377	1.91572	1.30399	1.59522	1.32618
transcript:EGD72731	24.3712	25.723	30.6931	45.12	43.4015	50.5865
transcript:EGD73004	5.55117	4.9442	7.29968	4.12524	5.08443	2.64011
transcript:EGD72218	48.8316	52.3438	55.1078	41.6124	47.6812	44.3311
transcript:EGD77290	4.82424	5.98813	4.22321	5.64483	6.09822	4.34552
transcript:EGD72840	14.6194	11.6637	14.0084	17.2279	18.0731	15.6331
transcript:EGD75616	27.663	28.063	21.4354	23.43	24.2314	22.2677
transcript:EGD80613	12.5536	14.2061	15.4287	10.4232	13.207	11.8836
transcript:EGD79451	4.19006	3.70104	3.37555	3.98943	5.70999	4.33781
transcript:EGD83379	3.22862	2.3641	2.03368	4.07531	2.06921	2.9743
transcript:EGD74170	3.13437	4.24505	4.56888	3.61931	5.69708	4.07564
transcript:EGD82697	10.7438	10.8023	11.8261	10.7854	8.52825	10.4762
transcript:EGD79492	4.83368	7.18116	5.19459	7.49467	12.1955	9.493
transcript:EGD77851	18.6896	20.6284	21.501	30.422	31.6611	22.3754
transcript:EGD80982	3799.38	3431.86	3368.81	3896.94	3154.45	3532.84
transcript:EGD82997	32.9101	36.9117	37.9593	51.5948	72.3357	48.1262
transcript:EGD76827	50.3617	62.9701	32.2107	41.1106	56.174	36.6992
transcript:EGD74822	23.9331	27.6781	26.0186	24.2674	27.7577	23.8509
transcript:EGD81731	8.41103	6.79462	11.0788	12.8117	10.0635	14.565
transcript:EGD80965	4.028	5.74273	3.91221	5.25784	5.3759	7.09098
transcript:EGD77563	173.595	240.361	193.802	90.9738	187.166	108.641
transcript:EGD77486	118.89	118.207	102.179	60.4473	80.3646	68.5844
transcript:EGD79278	15.2485	11.7607	16.8486	13.0458	14.7449	14.52
transcript:EGD77001	7.38819	6.28662	6.53024	6.53759	5.10805	5.08806
transcript:EGD79334	0.950307	0.929861	0.714099	0.782814	0.66287	0.62547
transcript:EGD72568	14.5998	16.0911	15.9091	12.5358	16.4487	13.7853
transcript:EGD79177	0.885759	0.647519	1.16194	1.23731	1.25843	1.26272
transcript:EGD80103	45.3698	56.9189	40.6083	39.0887	41.6831	36.9159
transcript:EGD83577	48.2382	45.7903	47.2676	41.0434	48.4187	47.2341
transcript:EGD75685	1561.57	1320.36	1601.31	1558.39	1107.85	1389.82
transcript:EGD78558	23.4996	25.7496	23.5505	17.7845	16.4985	19.1001
transcript:EGD81592	50.7926	44.4641	62.3433	81.6472	74.1503	88.6484
transcript:EGD77697	96.465	91.3267	83.9043	79.9598	83.4071	82.9655
transcript:EGD74712	13.5484	21.233	7.92643	13.877	9.50678	14.4399
transcript:EGD75701	22.6919	24.0388	28.5912	20.2039	18.0559	28.7354
transcript:EGD77840	0.170265	0.116971	0.231167	0.238413	0.094728	0.088984
transcript:EGD74148	6.84266	10.3829	10.5687	2.74448	5.43154	4.5306
transcript:EGD78936	54.9768	44.2415	81.6448	74.9335	72.1051	82.8525
transcript:EGD77933	27.372	21.0327	33.4811	31.0568	26.8929	34.6462
transcript:EGD74578	20.2714	12.1978	14.7426	18.4649	9.83962	16.8333
transcript:EGD82982	34.0642	45.9907	39.6916	28.7507	44.9642	29.8114
transcript:EGD83698	11.2144	12.8617	16.0669	8.72485	16.3715	11.4628
transcript:EGD72343	88.928	107.393	95.9741	81.3002	101.494	82.2813
transcript:EGD82249	5.4201	3.99986	8.11831	4.23583	4.68918	4.76359
transcript:EGD72601	116.736	108.683	126.352	122.431	116.918	123.855
transcript:EGD78509	73.7654	89.3511	87.6636	62.2703	51.3823	61.0733
transcript:EGD78569	0.197127	0.183965	0.254459	0.061673	0.062312	0.125052
transcript:EGD77358	38.8748	39.4473	37.936	76.938	118.761	99.6518
transcript:EGD76610	13.8605	10.937	10.9039	12.4204	15.3061	15.1955
transcript:EGD78244	20.9372	30.2355	25.6343	15.5405	21.8653	18.752
transcript:EGD78258	10.4849	14.404	9.01858	10.5377	11.3869	12.2133
transcript:EGD72375	8.98959	8.62067	11.5588	7.34524	8.59124	7.44466
transcript:EGD73665	84.6446	86.0417	99.6172	77.1884	94.8566	76.5856
transcript:EGD72615	15.9374	16.6302	17.5839	15.6482	19.719	16.9807
transcript:EGD76003	12.7123	20.3335	9.69545	9.79053	15.2659	9.12559
transcript:EGD82087	9.12866	10.897	11.7533	8.14595	13.7438	8.80284
transcript:EGD78913	4.89002	8.22058	6.33052	4.08788	6.76954	4.41073
transcript:EGD78613	6.67996	7.5038	5.3762	5.54416	7.66923	4.46586
transcript:EGD77165	6.74728	7.44028	5.87705	6.66955	6.23834	6.79788
transcript:EGD77492	167.133	181.322	119.047	150.704	215.257	178.264
transcript:EGD80108	10.7794	9.96909	12.4522	10.6698	10.9078	12.2081
transcript:EGD75441	292.568	284.224	285.945	422.577	405.152	484.35
transcript:EGD73035	4.20757	2.9052	9.78827	5.01728	3.21394	6.41964
transcript:EGD78786	72.4465	66.5864	80.2063	68.3505	73.7486	74.2373
transcript:EGD72754	14.4257	12.3866	21.0994	13.8399	19.0875	16.2006
transcript:EGD81829	40.6403	42.5338	52.2165	44.7866	56.6983	46.3781
transcript:EGD80983	17.8331	19.6729	17.6721	27.6897	25.2223	17.0556
transcript:EGD72170	41.8369	38.219	46.4539	33.3457	32.9234	36.4121
transcript:EGD72818	3.40758	2.68783	3.95068	2.17936	1.66813	2.95873
transcript:EGD74535	25.0991	34.8331	27.1649	25.7525	33.531	26.7512
transcript:EGD73291	3.03676	4.16126	4.60231	1.80501	3.99191	2.43624
transcript:EGD79032	35.239	36.2983	39.5143	31.0483	40.6139	31.9046
transcript:EGD74172	17.2102	17.2696	25.4557	21.8244	20.5279	24.7001
transcript:EGD81337	25.8846	24.53	22.6761	28.7107	23.3969	28.4654
transcript:EGD74398	6.23611	5.03992	2.56829	2.04374	2.44885	1.11999
transcript:EGD76120	3.70216	5.56551	4.49905	2.18419	3.52574	2.52165
transcript:EGD82940	12.1103	12.9405	14.7366	31.8328	44.6027	35.4277
transcript:PTSG_20005-1	1.19023	0	1.26572	0	0	1.88633
transcript:EGD77553	31.4672	24.7253	33.8305	18.3188	23.6202	23.6093
transcript:EGD73383	154.865	166.546	212.936	131.219	177.473	180.634
transcript:EGD82040	0	0.08035	0	0	0	0
transcript:EGD82168	0	0.019119	0.143463	0.014087	0	0.013103
transcript:EGD77243	42.447	41.2088	65.8523	35.8279	54.4903	43.5176
transcript:EGD78499	2.10469	2.75789	2.21699	2.44078	2.97023	1.98169
transcript:PTSG_20033-1	0	0	0	11.5193	35.4547	0
transcript:EGD75720	23.5477	19.3014	32.3691	25.1043	17.4189	30.1643
transcript:EGD78618	21.7595	15.1401	18.4334	21.3833	24.6407	23.5955
transcript:EGD72755	5.05618	6.24078	6.65132	4.03998	6.52999	3.85035
transcript:EGD83611	0.004988	0.047958	0.048087	0.015244	0.005548	0.015648
transcript:EGD77824	2.60972	2.22966	2.34411	2.42676	2.25261	1.92361
transcript:EGD72891	97.5144	97.5095	85.3407	101.068	149.096	103.539
transcript:EGD77564	79.6346	67.4774	102.306	52.1917	72.8607	70.1508
transcript:EGD72203	667.782	649.913	805.122	782.917	706.075	835.702
transcript:EGD75274	148.747	146.63	133.036	133.502	131.1	131.956
transcript:EGD75343	20.9495	28.9859	31.2306	20.5863	26.7935	19.8697
transcript:EGD78218	2.59468	2.4379	2.3746	2.65058	1.76115	2.50507
transcript:EGD72752	0.022336	0.030681	0.026927	0.017063	0.024844	0.008758
transcript:EGD81177	5.03191	4.90557	6.34696	4.89202	4.98581	5.55244
transcript:EGD73106	10.6361	7.34276	15.0941	13.3641	9.24647	18.1766
transcript:EGD76660	10.017	6.93854	6.629	11.0342	8.11097	8.64854
transcript:EGD78095	4.72258	5.09565	7.2037	5.25994	6.49697	5.82428
transcript:EGD74339	11.9414	20.3773	14.7427	14.2169	32.0723	13.3021
transcript:EGD77850	110.832	119.181	112.734	93.4458	101.592	98.3101
transcript:EGD81962	0.248923	0.278407	0.230651	0.195302	0.254652	0.159357
transcript:EGD78336	28.6289	39.3053	26.2023	23.8024	30.5082	22.7398
transcript:EGD81401	4.82209	8.26356	5.66716	2.75754	5.24154	3.39891
transcript:EGD80855	1448.87	1774.84	1613.91	1289.24	1934.81	1283.41
transcript:EGD72325	26.6349	26.0654	27.9701	25.3884	29.65	31.3047
transcript:EGD79779	84.3515	107.815	81.2103	99.3958	122.665	81.1189
transcript:EGD72386	24.4557	26.5275	30.3633	23.3738	22.2295	23.2459
transcript:EGD75257	2.57578	2.19735	2.24087	1.95088	1.54171	2.78427
transcript:EGD76109	4.76969	5.72673	4.38468	2.41525	4.47917	2.83101
transcript:EGD73530	7.59268	9.65428	9.48842	5.5256	9.78453	6.20074
transcript:EGD73462	0	0	0	0.013188	0.020896	0
transcript:EGD82894	34.0933	26.5505	38.0471	33.7794	26.7307	35.9449
transcript:EGD81267	12.8914	15.4142	16.6707	11.6398	15.3285	12.7387
transcript:EGD77027	13.4064	17.5967	13.0218	29.9471	42.5753	32.4648
transcript:EGD75240	26.1473	35.6182	39.9272	24.4033	42.9429	28.7712
transcript:EGD73936	10.2036	10.3371	10.4852	9.25729	11.1303	9.22549
transcript:EGD73988	1.57032	2.05345	2.28971	0.674974	1.95822	0.743355
transcript:EGD81102	216.977	177.268	212.792	166.652	156.063	176.145
transcript:EGD73674	275.92	260.679	308.314	253.505	252.662	264.274
transcript:EGD78332	31.2441	25.8499	33.6289	95.2017	111.094	117.772
transcript:EGD78974	28.324	26.4735	26.285	64.1953	40.518	68.4592
transcript:EGD79643	87.2999	88.6935	95.9324	62.2882	102.71	84.181
transcript:EGD74233	27.3003	31.9845	20.5499	25.4047	27.0544	21.5594
transcript:EGD80379	10.1044	9.3167	7.27986	6.74255	8.60988	7.00298
transcript:EGD73901	28.8516	27.5723	41.3804	28.5945	33.305	30.338
transcript:EGD81567	2.38258	1.4689	1.74031	1.47198	1.1046	1.16298
transcript:EGD82025	0.033944	0.023322	0.030756	0	0	0
transcript:EGD82616	5.0434	7.30216	5.70847	2.01353	3.59565	2.94287
transcript:EGD72367	7632.6	7173.15	7002.08	7984.94	6746.25	7796.96
transcript:EGD81454	91.0481	96.1852	93.2907	78.5377	80.9654	77.5121
transcript:EGD73773	17.8648	20.7627	19.4773	19.4099	25.4977	25.0386
transcript:EGD72010	4.43908	3.72835	4.39724	4.80567	3.16703	4.31828
transcript:EGD76097	31.4935	29.5901	34.3664	47.9799	60.6265	60.5673
transcript:EGD74589	0.016384	0.007502	0.039501	0.011126	0	0
transcript:EGD78377	311.481	343.601	288.615	259.401	289.857	283.642
transcript:EGD77928	8.21818	8.38253	7.6058	10.1811	13.1573	8.68285
transcript:EGD79838	17.2611	24.6748	22.9533	13.8632	21.3528	18.036
transcript:EGD82917	5.28554	5.86904	5.15605	6.45332	6.0812	6.64466
transcript:EGD72831	20.8264	21.3656	21.0095	16.798	19.8008	18.9323
transcript:EGD77679	6.67281	7.79581	8.44455	5.94613	7.08809	7.1955
transcript:EGD79907	2.24827	1.56759	2.11726	1.57947	1.08635	2.16557
transcript:EGD80127	2.20824	4.28471	3.49592	1.83415	4.71504	2.651
transcript:EGD80004	1.20427	1.58551	1.05883	1.20556	1.83006	1.41085
transcript:EGD82282	0.137385	0.252892	0.088688	0.074375	0.184271	0.185253
transcript:EGD72453	7.70245	7.41375	6.69353	5.84229	6.14606	6.40979
transcript:EGD80844	27.0308	26.225	34.4165	28.9803	31.0346	34.583
transcript:EGD79509	13.4169	18.083	13.1774	22.8623	32.0546	27.2282
transcript:EGD75414	5.18494	10.2317	5.23316	4.46566	5.33323	5.08037
transcript:EGD82978	21.5606	22.5736	31.4312	23.5507	25.7743	27.1578
transcript:EGD83523	23.1797	24.4439	20.9053	16.5848	19.4599	17.1295
transcript:EGD81830	5.1868	3.92498	5.18354	3.26469	3.32393	4.94196
transcript:EGD74225	5.9329	4.07927	5.96784	8.49731	2.54904	9.33907
transcript:EGD77573	23.17	24.1711	21.1757	16.9899	17.1804	18.1803
transcript:EGD74312	40.4603	35.6921	51.838	31.3206	37.5758	32.6014
transcript:EGD77267	0.817777	0.582398	0.956831	0.757335	0.618	0.663052
transcript:EGD82013	0	0	0	0	0	0
transcript:EGD74834	1.91797	1.89992	1.64778	0.769581	0.449513	0.784574
transcript:EGD83095	8.25072	8.12412	14.1445	10.9519	10.5243	11.923
transcript:EGD80571	7.6844	6.52132	11.7486	10.4513	9.77188	11.0607
transcript:EGD82513	70.4215	73.2049	60.7508	54.8456	56.7545	49.4946
transcript:EGD83622	1.4678	2.3818	1.92959	1.21936	2.04908	1.60279
transcript:EGD72013	9.10258	18.2938	11.2748	3.7628	15.5985	5.35033
transcript:EGD83677	26.461	28.3316	26.0809	27.8259	31.8134	29.3095
transcript:EGD78484	9.03817	14.9337	10.4633	6.59467	12.6288	6.34152
transcript:EGD73191	13.4346	12.3288	15.0203	12.5855	11.6571	12.8637
transcript:EGD83271	10.7532	13.5113	8.83932	9.61953	11.4665	9.98457
transcript:EGD74085	4.15469	6.73727	7.1857	3.22602	4.82973	4.62816
transcript:EGD77272	2.11086	2.46421	5.53643	1.8908	2.98809	2.09712
transcript:EGD83426	12.7038	8.41048	9.76828	11.1619	6.93966	11.0109
transcript:EGD80914	7.03621	9.58057	9.07751	6.33594	7.28641	9.61532
transcript:EGD73496	45.5719	42.3832	60.681	48.6567	46.7513	53.3517
transcript:EGD78327	15.2483	14.0784	18.1809	13.6978	19.4238	15.5473
transcript:EGD78862	15.1328	13.6087	15.5127	11.6245	13.9745	10.8097
transcript:EGD83626	32.8382	28.8289	33.2217	28.4386	32.9137	33.7192
transcript:EGD81556	20.8678	17.7043	18.717	14.8985	19.1286	15.1706
transcript:EGD77519	89.3753	113.904	51.8583	72.9818	62.036	70.2434
transcript:EGD79948	10.1058	11.884	11.431	7.56791	10.1982	8.37696
transcript:EGD82941	7.25913	8.74022	9.24066	6.49739	9.63372	6.85796
transcript:EGD72876	9.37769	10.1595	10.7133	6.43353	10.0616	6.55676
transcript:EGD72245	18.9183	19.1047	18.2509	20.0185	21.6351	21.4842
transcript:EGD72030	165.849	143.766	171.411	169.305	147.814	186.92
transcript:EGD72727	5.53813	6.4122	5.87331	3.88083	5.00147	4.46134
transcript:EGD72639	12.1641	10.5084	8.36548	7.91332	7.53118	8.74634
transcript:EGD74639	3.55986	3.97214	3.31183	2.33706	3.17925	2.72944
transcript:EGD72332	8.83768	11.9693	12.1442	5.75597	10.8971	5.86525
transcript:EGD72980	0.110327	0.063072	0.142137	0.038842	0.088077	0.084794
transcript:EGD83392	31.7807	50.9398	36.3763	18.9879	35.4555	22.6846
transcript:EGD73706	3.71016	3.66785	5.37086	3.74824	5.6664	4.16782
transcript:EGD76039	108.137	102.603	123.925	116.83	125.807	129.681
transcript:EGD77837	28.2149	26.6326	33.6451	38.7656	37.9302	38.9104
transcript:EGD82983	17.9781	20.6565	21.112	18.0106	20.0594	19.4396
transcript:EGD75150	38.7248	62.1124	30.0247	29.9763	49.3087	28.178
transcript:EGD73426	0.082197	0.117549	0.214107	0.05411	0.041882	0.051068
transcript:EGD77952	44.6487	40.9931	49.6168	43.3777	37.7712	49.7569
transcript:EGD74738	11.0842	17.518	13.9182	12.91	18.7779	8.72541
transcript:EGD72666	13.3748	14.5425	16.7522	15.8876	15.9569	16.353
transcript:EGD77409	52.6715	55.6755	58.383	33.8099	48.1276	53.1046
transcript:EGD82949	63.8029	62.7811	71.4193	76.8759	84.8905	80.6277
transcript:EGD74732	0.589247	0.450048	1.02063	1.48934	1.86329	1.7062
transcript:EGD76564	381.853	383.65	494.864	394.154	349.777	440.697
transcript:EGD79187	5.17754	4.35187	5.84944	2.14186	3.53867	1.56604
transcript:EGD74609	15.8451	21.4119	11.2441	4.25883	7.57053	3.89121
transcript:EGD83551	228.162	268.788	261.518	232.428	291.238	252.201
transcript:EGD80813	18.5308	19.9874	19.5203	17.0943	22.5177	18.404
transcript:EGD78314	39.347	41.3702	34.1401	31.8775	33.1303	29.0696
transcript:EGD80293	5.66604	5.66758	9.60378	4.95726	6.31337	6.6622
transcript:EGD83150	5.33516	5.3421	9.11587	5.91938	9.82863	6.54835
transcript:EGD74080	2.49041	3.27176	2.86815	4.90122	5.3272	4.3528
transcript:EGD75529	0	0	0	0	0	0
transcript:EGD80945	5.84502	7.80232	7.60182	4.71888	8.72853	5.40128
transcript:EGD75477	27.9135	31.2824	26.0713	28.9677	35.846	32.5021
transcript:EGD74442	4.9376	6.1926	6.01623	4.07334	7.05551	4.70122
transcript:EGD77058	0.291498	0.066139	0.550713	0.464968	0.054325	0.269033
transcript:EGD79108	14.8197	18.5895	10.2873	10.906	15.6899	10.6826
transcript:EGD78147	23.9226	26.4506	22.683	17.7788	22.3624	17.6721
transcript:EGD79861	7.42161	10.2756	9.16872	5.36511	8.54758	7.45289
transcript:EGD80586	284.45	318.26	305.703	306.457	339.027	278.821
transcript:EGD80899	21.9941	19.9443	26.6967	20.8154	21.9224	20.8631
transcript:EGD80282	4.11964	3.99531	6.26908	5.2694	6.77106	5.78024
transcript:EGD80728	13.6264	15.0075	16.331	14.2888	14.7655	17.4709
transcript:EGD78309	28.2803	45.9354	22.1394	19.9679	33.624	22.5111
transcript:EGD77448	0.386977	0.313739	0.5512	0.432884	0.317567	0.472554
transcript:EGD83545	22.4422	22.4918	22.3397	17.5761	18.0785	18.7023
transcript:EGD79772	52.2199	88.1284	31.7065	63.4789	100.419	41.432
transcript:EGD81351	2.83513	4.04576	3.46894	3.58777	4.40607	1.68952
transcript:EGD78683	21.3678	17.8151	18.238	15.648	17.0583	19.3753
transcript:EGD77105	1.08102	1.7239	1.54458	1.5274	2.00103	1.08128
transcript:EGD76347	112.364	124.919	125.241	96.7504	109.975	112.936
transcript:EGD77255	2.16486	2.24197	1.7841	1.00534	1.14914	0.822288
transcript:EGD72900	33.4225	41.4762	20.2661	19.937	14.4001	17.6194
transcript:EGD75458	8.17609	7.06979	9.70235	16.5094	16.321	13.517
transcript:EGD82678	19.007	14.443	23.5243	17.2967	15.9485	17.9657
transcript:EGD73675	1.63795	2.25452	2.7446	1.35197	2.23707	2.43667
transcript:EGD82433	16.2811	18.6531	13.093	18.0983	17.1755	18.677
transcript:EGD83375	8.7103	7.05729	9.93769	9.14029	5.03298	8.57474
transcript:EGD75672	11.6712	11.1889	12.5667	13.3494	12.7274	14.4744
transcript:EGD77325	26.146	31.987	29.931	23.235	29.6689	24.0552
transcript:EGD76032	0	0	0	0	0	0
transcript:EGD77415	18.7411	14.8496	7.06825	11.0216	6.93249	10.1024
transcript:EGD75069	3.64592	5.58078	7.80506	4.95718	7.58825	5.92907
transcript:EGD73894	22.7537	35.2393	24.2707	19.5065	32.7533	23.5839
transcript:EGD80504	4.5132	5.83469	6.38715	8.97503	8.66792	5.59327
transcript:EGD77595	2.57553	2.23583	1.71847	1.9165	2.05668	2.07899
transcript:EGD78232	231.124	188.467	221.68	237.063	228.672	233.5
transcript:EGD72859	3.49995	3.48177	6.41488	5.7763	6.17918	8.06854
transcript:EGD73666	5.57429	6.80239	10.508	4.91088	9.39188	6.37445
transcript:EGD74280	66.4429	69.8511	46.3052	64.6885	72.6676	71.0232
transcript:EGD81855	14.1709	16.2211	13.2862	16.5621	16.9238	16.5616
transcript:EGD77866	24.3609	21.6462	24.609	21.096	25.1654	27.5935
transcript:EGD76637	17.5902	16.2827	16.8285	15.627	16.1023	16.1222
transcript:EGD80752	0.301524	0.166002	0.12245	0.122533	0.067217	0.015721
transcript:EGD72977	0	0	0.072537	0	0	0
transcript:EGD76879	0.37946	0.496071	0.167809	0.113052	0.0309	0.021759
transcript:EGD75021	9.37038	8.90731	13.629	9.13483	10.6695	12.2359
transcript:EGD83674	16.9593	18.3168	14.6699	14.3217	11.6801	14.3908
transcript:EGD79828	9.72589	12.894	9.60165	6.83093	9.66446	7.42255
transcript:EGD74698	10.5818	18.4236	11.7734	8.55959	10.9098	9.26624
transcript:EGD77598	30.3896	23.3202	24.9879	22.3932	26.4659	26.9792
transcript:EGD80262	12.1491	10.7053	21.7983	8.05261	17.7918	15.7027
transcript:EGD72889	5.27032	6.61953	3.96444	3.53932	5.70127	3.53403
transcript:EGD78310	30.1654	25.3719	31.4497	35.4424	44.4901	36.1644
transcript:EGD82359	5.12315	6.99131	6.45268	9.87456	17.3981	12.0619
transcript:EGD73515	7.38965	9.67725	8.78754	4.91332	8.29155	5.37475
transcript:EGD73006	46.3269	60.3483	40.9761	42.4862	68.83	49.7472
transcript:EGD77288	850.073	847.362	683.031	724.602	876.202	754.183
transcript:EGD82560	27.7306	25.4822	31.6736	22.8537	29.779	25.3195
transcript:EGD72976	227.614	226.46	334.636	199.677	253.72	250.212
transcript:EGD79503	2.24254	2.85404	2.23224	5.2359	8.06381	5.41215
transcript:EGD79276	6.65864	6.25049	6.10698	5.01098	4.7256	4.83468
transcript:EGD78568	38.4803	26.979	31.6293	32.7206	32.2118	32.7438
transcript:EGD81066	18.4895	19.5535	23.1491	19.8259	23.128	19.4659
transcript:EGD78020	50.3697	43.9722	56.6454	43.3642	43.6023	44.5935
transcript:EGD75820	8.13804	8.40061	11.0896	9.83116	9.98862	8.62575
transcript:EGD72640	7.87538	11.208	11.7182	5.27244	9.19828	6.6719
transcript:EGD76211	0.959432	1.57541	1.95701	0.985392	0.425751	0.447799
transcript:EGD72410	2.76649	2.34228	4.34878	11.6733	10.4108	11.792
transcript:EGD73211	3.41029	3.69396	2.6671	3.04249	2.97096	2.93843
transcript:EGD74330	1282	1271.2	1306.84	1105.27	1074.11	1103.96
transcript:EGD75232	10.3398	13.0614	13.7734	11.0228	13.7891	11.5835
transcript:EGD75561	8.88714	11.3382	12.7255	6.25356	10.3117	8.06192
transcript:EGD81582	33.1772	34.5675	47.7059	30.3576	31.0357	35.0865
transcript:EGD77352	169.397	140.444	175.959	239.432	201.261	202.674
transcript:EGD82581	465.007	540.867	622.518	540.417	503.24	497.388
transcript:EGD80106	93.7781	95.5302	85.2554	113.948	118.902	79.2322
transcript:EGD83381	10.3904	12.1718	13.0351	11.0111	6.86212	12.3903
transcript:EGD73330	4.59592	4.69176	3.01678	4.84418	2.6494	4.26714
transcript:EGD74571	8.60189	11.1794	11.1078	4.64656	11.5832	5.09343
transcript:EGD81403	19.0206	18.2246	17.0356	15.1041	14.1067	15.9572
transcript:EGD75876	139.61	90.2202	111.076	108.887	75.2567	94.1609
transcript:EGD78238	0.261752	0.149921	0.197984	0	0.036421	0.042722
transcript:EGD76976	8.8038	11.653	11.7692	33.758	33.163	14.9933
transcript:EGD80079	3.3138	4.40105	4.55687	2.32079	5.30935	2.69695
transcript:EGD80678	60.3186	67.9172	43.3119	32.9556	30.283	41.8287
transcript:EGD74352	2.94913	1.86019	2.6114	3.12363	2.26612	3.97484
transcript:EGD77369	43.5496	42.3592	48.912	29.9395	34.3166	34.2683
transcript:EGD81856	6.94786	5.83668	10.1012	6.67096	6.94345	8.42668
transcript:EGD82454	467.699	538.291	432.581	433.165	521.528	393.936
transcript:EGD83218	583.605	543.176	460.998	486.571	502.283	464.471
transcript:EGD73587	14.4672	13.6296	12.2257	12.9154	13.2516	12.7883
transcript:EGD74471	4.49631	6.04671	4.23061	5.03178	5.47624	5.83284
transcript:EGD74363	3.17878	3.97883	4.17464	15.0508	16.5802	15.7357
transcript:EGD77565	18.2118	21.5072	14.603	10.9522	18.5925	11.6503
transcript:EGD77370	25.7531	32.702	31.0053	16.8196	32.2295	17.4509
transcript:EGD79113	54.6843	50.2604	59.9267	54.9451	70.0312	58.3676
transcript:EGD83364	45.4174	34.7099	47.1574	27.5075	38.3629	26.9165
transcript:EGD82882	0	0	0	0	0	0
transcript:EGD73774	0.099013	0.378074	0.106519	0.033585	0.048986	0.043094
transcript:EGD73402	21.6515	17.9412	20.26	14.729	16.448	13.8961
transcript:EGD78899	3.19959	3.55594	3.50278	2.93113	3.28253	2.80765
transcript:EGD74979	2618.08	2341.48	2564.09	2581.47	2169.72	2506.31
transcript:EGD72762	13.1856	19.9094	12.9489	11.1071	14.5665	10.8855
transcript:EGD82845	9.3346	12.0001	14.3459	7.39662	10.0681	7.97196
transcript:EGD80165	11.0107	17.7752	7.84684	6.52497	7.76204	7.77237
transcript:EGD72852	11.0633	11.1767	17.0292	12.0543	12.6541	14.4787
transcript:EGD72930	8.10993	9.35376	9.8726	17.2843	22.8587	17.7576
transcript:EGD74123	21.76	17.3649	27.727	23.4581	23.6554	27.2677
transcript:EGD77039	8.13178	8.51489	9.95126	6.19903	7.62466	8.59317
transcript:EGD80336	6.65156	8.3295	6.51628	4.4013	4.60618	4.91135
transcript:EGD73698	15.8255	13.5749	21.7399	14.3263	15.2238	17.884
transcript:EGD82033	0.125637	0.056592	0.280995	0.042412	0.183123	0.195874
transcript:EGD72297	2.72461	3.0276	5.33898	2.54286	3.23029	2.97264
transcript:EGD78737	0	0.095209	0.218313	0.028167	0.138781	0
transcript:EGD80721	7.37119	12.8206	8.12824	6.53556	13.0347	6.50562
transcript:EGD78756	163.809	163.495	192.991	142.724	162.429	153.199
transcript:EGD82764	7.14388	8.67045	11.319	7.76777	8.86361	7.32315
transcript:EGD74012	17.5249	27.2778	23.0099	10.6334	16.7348	15.9759
transcript:EGD78495	4.22861	4.87918	4.51866	5.07852	5.54301	5.73617
transcript:EGD73798	89.1434	64.0393	118.43	155.832	157.973	172.609
transcript:EGD76335	0.01301	0	0.022885	0	0	0.028825
transcript:EGD82688	9.87502	9.96765	10.3454	11.5603	11.9637	10.9746
transcript:EGD80318	7.17408	6.62866	6.84179	7.9626	6.6189	8.17474
transcript:EGD78268	5.88055	3.32034	6.33415	8.2824	6.87913	13.5072
transcript:EGD77324	711.405	657.44	805.856	720.858	767.052	719.522
transcript:EGD82593	11.8997	14.709	13.6818	8.95295	11.7822	8.1951
transcript:EGD83711	55.999	87.7858	58.8564	35.3119	82.8773	52.9319
transcript:EGD78860	1.79095	2.66511	2.36498	1.27759	3.05275	1.85244
transcript:EGD80120	15.9318	23.7603	14.3763	12.9156	18.3411	12.9165
transcript:EGD77253	19.6766	18.2087	18.1762	18.7654	16.2854	21.6425
transcript:EGD83507	5.67967	7.53916	9.28327	7.6781	11.4637	7.86621
transcript:EGD76440	12.8376	17.354	11.917	9.49528	14.6458	7.46932
transcript:EGD78307	15.051	14.279	11.7065	22.8467	10.2947	29.066
transcript:EGD80817	10.3837	13.2364	14.4065	9.23722	14.8235	9.99106
transcript:EGD77048	14.067	15.8847	14.6911	11.0013	15.0525	10.2022
transcript:EGD76206	61.0167	53.0301	58.404	67.6666	27.2922	74.9366
transcript:EGD77687	6.25973	6.64253	5.70369	5.3345	9.13718	5.50544
transcript:EGD74888	0.347815	0.26338	0.507494	3.1111	1.47262	4.38178
transcript:EGD73917	6.10699	4.81257	7.62485	5.07016	4.41398	7.19811
transcript:EGD81664	7.58953	6.40372	6.64091	10.8772	9.58097	10.9948
transcript:EGD78434	0.422251	0.552875	0.480171	0.256904	0.53513	0.349582
transcript:EGD78139	0.010387	0.057108	0.012566	0.031713	0.023123	0
transcript:EGD78834	15.052	18.4642	17.6874	11.9875	15.9861	11.3419
transcript:EGD79450	0.031122	0.044142	0.031722	0.026726	0	0.066143
transcript:EGD72795	10.4982	10.044	14.0512	8.59182	10.5661	11.4099
transcript:EGD80852	24.9	23.9747	27.0509	26.3302	25.8524	26.1869
transcript:EGD80450	0.724371	1.80906	1.48065	0.499919	1.43785	0.176271
transcript:EGD83455	15.2586	15.8973	15.1025	12.1167	17.9997	15.013
transcript:EGD74545	3.72368	3.89664	6.31095	3.24053	3.58019	4.27902
transcript:EGD82039	0.569311	0.440799	0.808029	0.629916	0.474886	0.676345
transcript:EGD83608	36.0048	30.6531	31.0965	33.3714	28.6816	31.0549
transcript:EGD76081	104.88	108.224	88.5794	129.602	153.608	89.1937
transcript:EGD82527	21.4429	24.3943	21.4242	25.2458	25.0044	23.0284
transcript:EGD75302	0.082535	0	0.047151	0.084366	0.020796	0.110179
transcript:EGD81509	1.63565	2.32877	1.8212	1.21827	2.24706	1.46304
transcript:EGD80652	125.528	118.315	154.945	125.612	126.012	124.097
transcript:EGD81326	7.83033	11.6689	11.0088	4.99653	9.99845	10.123
transcript:EGD72777	4.95799	4.23352	4.22955	4.65058	2.22256	2.94511
transcript:EGD74953	8.44679	10.7503	10.4538	7.77797	11.9972	9.81685
transcript:EGD72413	8.09609	6.76864	7.50176	5.67156	4.86711	5.78186
transcript:EGD79938	211.682	244.374	244.734	215.292	252.432	193.359
transcript:EGD80400	12.1053	12.8799	13.6248	12.2381	7.3785	9.5305
transcript:EGD76173	89.9159	72.2882	90.7828	95.4886	74.5278	85.7286
transcript:EGD77521	7.39073	8.75784	8.76353	4.43804	7.54638	5.69274
transcript:EGD73954	830.528	916.107	943.168	1188.35	936.578	1043.57
transcript:EGD76588	30.2295	24.4958	28.5526	35.323	32.706	36.1151
transcript:EGD77044	9.90234	11.5928	9.65378	8.33598	11.3649	8.35147
transcript:EGD73110	59.0435	52.6555	63.8498	44.4435	47.6023	51.6244
transcript:EGD74299	14.0578	12.0214	11.9631	13.8736	9.46754	12.5784
transcript:EGD73673	34.7914	34.655	38.9654	29.1916	30.6788	31.1194
transcript:EGD80501	12.6446	10.1834	11.6354	10.3679	9.54941	11.0998
transcript:EGD77932	5.63136	7.60474	8.47142	5.00821	7.27474	6.10345
transcript:EGD75658	23.782	20.2157	31.94	23.4419	22.5926	24.2727
transcript:EGD74798	70.782	63.5528	64.5656	70.1138	68.2588	73.9514
transcript:EGD75129	21.2488	33.9352	19.5998	13.493	20.9934	14.267
transcript:EGD79542	6.68527	8.21817	6.21192	10.4344	13.5497	10.908
transcript:EGD81242	7.55549	8.4334	11.2099	6.40179	6.2585	7.33097
transcript:EGD83640	10.5205	13.3967	10.9838	7.08041	12.4248	8.04115
transcript:EGD80134	3.52627	3.79887	5.43674	3.80667	3.99521	4.84798
transcript:EGD81433	112.087	109.258	141.204	123.513	114.44	134.198
transcript:EGD75697	0.138577	0.149238	0.271332	0.210456	0.132928	0.149241
transcript:EGD79703	25.0107	27.8781	19.0761	26.6857	33.8412	20.5309
transcript:EGD80031	90.4856	95.4802	79.7327	107.076	128.162	89.7828
transcript:EGD75861	0	0.065316	0	0	0	0
transcript:EGD81866	21.3743	25.0182	34.353	12.7948	22.9651	14.6619
transcript:EGD81212	7.30256	9.13173	7.90348	6.357	6.31854	5.40363
transcript:EGD82378	0	0.039595	0.020579	0	0	0
transcript:EGD73543	21.6814	31.6881	24.5622	13.947	18.4248	13.3845
transcript:EGD72866	8.23064	12.5137	10.1694	8.01594	9.54423	9.49876
transcript:EGD76261	62.5204	82.1022	78.9917	122.541	262.415	182.178
transcript:EGD75789	7.95092	6.01055	10.8538	7.93958	7.85083	10.5563
transcript:EGD82490	2631.68	2468.89	2747.92	2712.85	2500.15	2636.93
transcript:EGD73791	132.014	176.224	124.382	134.404	188.144	112.146
transcript:EGD76661	5.8939	7.60804	6.68888	7.32344	7.12387	6.20943
transcript:EGD80435	13.0185	14.8055	13.0174	13.0462	13.2219	10.6258
transcript:EGD72265	145.821	121.296	136.111	115	100.152	119.503
transcript:EGD80224	577.667	543.019	635.807	604.519	535.414	579.845
transcript:EGD78716	44.6635	32.18	42.0382	48.6255	38.4983	53.1964
transcript:EGD83051	0	0.018941	0.074865	0.02106	0.015338	0.005405
transcript:EGD73941	9.9371	12.6288	11.7214	11.7616	18.2954	12.1592
transcript:EGD80977	6.16194	5.19722	12.1239	10.0296	7.86378	12.4933
transcript:EGD80037	5.61046	7.94596	6.4201	3.89208	8.40364	3.50888
transcript:EGD72623	32.1401	37.486	32.0734	23.9119	30.329	20.6557
transcript:EGD72847	117.735	128.851	113.42	96.4404	127.435	110.001
transcript:EGD77351	843.913	787.313	1138.41	865.578	909.179	817.445
transcript:PTSG_20160-1	0	8.65541	0	2.13171	2.26998	8.14532
transcript:EGD82651	28.9636	31.7928	22.323	20.0513	19.4903	18.1762
transcript:EGD74661	3.31256	3.56775	4.80388	2.28479	3.37261	2.81806
transcript:EGD83170	12.5252	19.9729	10.2164	7.71411	11.4045	7.48503
transcript:EGD74306	16.2613	17.8436	17.7734	19.4173	21.089	20.7103
transcript:EGD81819	10.4597	10.45	13.1776	14.8971	13.9413	17.4687
transcript:EGD80950	25.2597	33.7682	17.8886	34.3627	28.9454	26.1039
transcript:EGD75214	15.7591	18.1302	21.6176	21.1622	19.4082	20.5873
transcript:EGD72004	15.7011	16.2932	15.95	17.1568	17.5337	18.0292
transcript:EGD72383	20.1411	23.9808	30.2985	16.3966	23.1152	20.0943
transcript:EGD81550	54.8822	60.7306	78.3461	54.3845	87.9434	71.0281
transcript:EGD81837	47.1225	50.7637	30.1714	42.3876	39.3813	33.3506
transcript:EGD74731	9.60546	17.6809	9.1257	8.82531	17.004	11.6305
transcript:EGD78939	2.42316	2.40622	3.52755	3.37359	3.46204	3.09721
transcript:EGD74960	81.2796	82.0404	94.2973	89.5014	91.42	99.0902
transcript:EGD78714	25.2425	43.9895	34.2416	25.5057	41.5687	29.781
transcript:EGD72381	10.6836	16.8389	16.7926	7.7976	9.51688	10.5444
transcript:EGD78388	1.94183	1.94781	1.01745	0.757249	0.527166	0.309208
transcript:EGD83465	15.8631	16.6538	17.8382	18.5595	19.511	16.7034
transcript:EGD78963	0.115229	0.277769	0.105938	0.146126	0.032145	0.08997
transcript:EGD80985	2.64869	3.3186	4.67324	1.89737	3.59376	1.8535
transcript:PTSG_20132-1	11.7289	5.40346	7.11984	4.01185	2.13291	9.12309
transcript:EGD79167	2.37965	2.23926	1.8593	1.60462	1.98755	1.82351
transcript:EGD76775	26.6915	21.7796	23.3911	32.2575	24.744	34.9495
transcript:EGD72246	18.3605	16.9488	24.313	13.9067	17.9204	15.9816
transcript:EGD73003	68.4724	72.6379	34.3078	41.8771	65.6001	44.5501
transcript:EGD81761	36.4541	35.3303	46.894	26.3936	30.2009	26.3343
transcript:EGD80258	3.75989	3.48046	5.1391	3.73273	4.54482	4.2884
transcript:EGD78549	6533.07	6028.18	5767.67	5919.8	4923.43	5471.04
transcript:EGD78270	15.2466	15.2471	11.539	13.3211	13.3431	15.0885
transcript:EGD75135	11.7631	14.9754	12.2766	9.27729	12.5846	8.95918
transcript:EGD80602	16.5666	18.8132	17.6386	15.1884	19.0468	16.0884
transcript:EGD81094	0.181917	0.483557	0.195986	0.025143	0.123061	0.024623
transcript:EGD75432	14.7294	18.5495	14.8812	10.4707	12.3773	9.10501
transcript:EGD74707	5.38226	4.32497	3.89642	6.63905	5.00515	6.36723
transcript:EGD81361	9.43794	14.6519	13.6564	6.0721	13.2679	9.50595
transcript:EGD75423	312.337	395.311	397.74	359.659	375.741	347.239
transcript:EGD73293	50.4852	57.2285	44.5942	39.9155	48.8421	38.5399
transcript:EGD73363	0.294615	0.808506	1.07697	0	0	0.46014
transcript:EGD83163	71.1623	62.2057	49.9773	55.1404	54.9541	53.2083
transcript:EGD83087	18.6668	22.3754	22.657	14.8692	17.1517	15.7825
transcript:EGD78209	10.4359	14.321	9.03425	7.84874	13.0335	7.7649
transcript:EGD77778	56.7613	67.1741	49.7459	46.4853	56.3192	45.8313
transcript:EGD78634	7.25708	8.01731	7.54321	5.86507	8.26744	6.73168
transcript:EGD83152	4894.13	5379.89	5282.52	6136.69	7290.13	6816.72
transcript:EGD73008	488.343	451.311	435.21	415.93	360.538	371.782
transcript:EGD80526	75.2184	93.2934	61.7664	29.1372	51.675	35.3594
transcript:EGD72828	10.0261	9.52519	15.4495	18.8332	10.6137	18.4078
transcript:EGD72674	1.13612	1.09227	2.68928	0.891669	1.49387	0.966527
transcript:EGD80569	19.067	20.9054	16.7594	14.8271	23.6955	15.8046
transcript:EGD76772	39.7721	47.2306	40.4887	52.9605	58.5273	44.2198
transcript:EGD76178	21.578	25.1841	21.5161	25.6672	35.4173	23.8657
transcript:EGD74039	24.8627	25.8057	29.448	25.2623	23.2449	25.8735
transcript:EGD72647	42.3345	42.5317	36.183	34.2793	35.2683	34.7989
transcript:EGD79342	21.0657	24.0343	25.1391	19.0946	23.4098	20.9133
transcript:EGD73795	2.12882	2.27662	2.78537	1.97383	2.52163	2.57465
transcript:EGD80751	10.8696	10.702	12.9364	9.85914	10.4646	10.1916
transcript:EGD74828	414.442	284.046	380.273	556.973	458.947	580.407
transcript:EGD72498	0.495529	0.65334	0.678185	0.421685	0.857796	0.36787
transcript:EGD76805	54.5621	51.5429	78.0317	70.5071	75.1298	79.1727
transcript:EGD74350	2.61721	3.0504	3.4848	2.08977	2.94303	2.59533
transcript:EGD81646	43.0125	48.3347	49.3687	41.9664	55.0426	40.2159
transcript:EGD83353	5.7828	5.99298	8.39574	5.13392	6.62039	6.48903
transcript:EGD76359	313.943	351.142	277.987	256.883	257.135	256.005
transcript:EGD80949	11.7599	10.3224	11.2023	11.4811	12.58	14.2733
transcript:EGD76018	6.31502	5.88443	9.39054	3.47529	4.02631	4.56648
transcript:EGD74343	18.7882	21.6159	19.1081	21.872	23.3449	23.149
transcript:EGD80947	47.2052	47.923	47.6114	53.9787	43.881	54.496
transcript:EGD83146	2.01299	1.5751	2.08613	1.08632	0.897421	1.2136
transcript:EGD76063	13.9965	14.1132	14.6432	10.4415	14.8165	10.9691
transcript:EGD83114	152.377	166.556	162.672	117.216	110.358	119.312
transcript:EGD81634	293.419	277.892	301.861	327.67	317.314	288.596
transcript:EGD72550	33.4216	36.3326	32.6514	25.188	31.5955	25.3746
transcript:EGD82569	26.1674	28.8474	26.5588	22.9807	26.5395	21.2402
transcript:EGD80758	105.96	98.1159	94.9377	91.6442	95.662	91.2472
transcript:EGD72063	39.0631	59.4306	40.6308	32.8817	50.6684	46.7608
transcript:EGD74210	43.4126	38.2083	52.5041	55.1742	56.9895	62.6754
transcript:EGD82408	5.28955	6.56653	6.95642	4.41221	6.10833	5.11565
transcript:EGD75264	31.1095	30.8753	31.8031	40.3663	41.2243	41.9773
transcript:EGD75874	332.889	403.331	272.804	349.815	453.589	455.526
transcript:EGD74526	215.617	225.858	217.921	245.116	320.121	232.622
transcript:EGD74977	12.4548	11.3913	9.72352	11.5665	10.5532	9.46971
transcript:EGD73103	23.2073	23.1154	19.2894	19.5819	22.3754	21.1607
transcript:EGD72861	3.0898	3.50942	5.44322	3.58896	3.57792	5.84926
transcript:EGD78597	17.0383	16.2512	17.0034	23.1802	20.3174	25.0443
transcript:EGD79336	1.94383	1.91071	1.88836	1.72393	1.80116	1.27615
transcript:EGD77719	5.24357	5.11289	6.68736	9.64421	14.1772	11.6501
transcript:EGD78563	46.5089	53.0939	41.8423	31.1814	38.069	28.4273
transcript:EGD74073	34.5061	42.7064	41.9427	25.9325	43.3741	27.3461
transcript:EGD74296	5.04049	6.56414	5.89874	3.54551	6.41474	3.72134
transcript:EGD81519	0.777281	0	0	0.847501	1.93971	0.632994
transcript:EGD80754	16.3281	21.197	12.1087	30.5667	24.7759	31.9742
transcript:PTSG_20059-1	3.02345	0	1.75022	0	0	1.17031
transcript:EGD72535	16.8399	21.0769	16.8874	15.0098	17.6612	12.4985
transcript:EGD74406	56.9766	53.807	79.2496	66.8825	70.7456	68.9712
transcript:EGD77483	1.82902	2.1942	7.43732	1.35383	3.04201	2.05741
transcript:EGD76119	95.6291	162.399	128.58	84.0649	127.247	102.77
transcript:EGD80069	3.29765	3.47288	3.28398	2.64549	1.21405	1.15145
transcript:EGD81199	15.9068	16.9857	11.8001	10.9764	9.12564	15.559
transcript:EGD80230	8.2928	11.408	7.73142	14.6575	18.3731	15.061
transcript:EGD76650	22.744	26.2639	18.9102	16.8957	19.6232	16.0341
transcript:EGD72460	2.6637	2.70383	4.19293	2.58703	3.39561	3.53523
transcript:EGD80921	1.85621	2.44118	2.00735	0.819654	1.89425	1.14067
transcript:EGD80698	3.41708	3.14498	4.19121	1.73718	4.21801	1.79117
transcript:EGD79846	1244.38	1539.86	1108.13	1296.19	1433	1484.6
transcript:EGD79224	4.10406	6.03131	6.54948	1.67578	3.89272	2.15417
transcript:EGD75724	12.9543	14.4703	12.1693	8.90043	11.2928	9.78994
transcript:EGD76831	6.30073	8.93623	5.92051	4.90078	6.06785	4.7108
transcript:EGD80473	26.451	28.3216	29.8758	15.3593	19.5194	14.5883
transcript:EGD75797	7.70869	5.75774	14.1297	10.6962	10.5025	16.9675
transcript:EGD82020	19.0426	22.4902	13.8966	25.3356	37.8496	25.1731
transcript:EGD74493	32.886	39.9893	37.0025	26.5733	37.1147	27.3986
transcript:EGD77673	1.78908	2.79722	3.33286	1.25842	3.49206	1.72276
transcript:EGD81228	0.069471	0.125227	0.125517	0.066355	0.009657	0.030652
transcript:EGD81848	0.112249	0.268609	0.272582	0.063312	0.136043	0.080102
transcript:EGD77945	1.24578	1.49032	1.16268	0.576734	1.78822	0.662092
transcript:EGD78105	2.84442	3.94012	2.80691	0.189197	0.438646	0.257123
transcript:EGD72261	0	0	0	0.026522	0	0.122482
transcript:EGD76313	10.8559	11.7406	10.2504	9.22245	6.36667	9.79179
transcript:EGD74167	21.5978	15.6205	19.0335	11.0663	9.05241	10.0739
transcript:EGD76864	6.24677	7.96895	8.2392	5.68571	8.71404	5.50397
transcript:EGD82826	23.595	39.3738	33.3176	18.1458	39.0023	21.1334
transcript:EGD77542	271.695	219.969	240.115	169.893	179.391	188.384
transcript:EGD78453	9.0447	14.3852	7.83465	3.56295	8.75762	3.26592
transcript:EGD81076	6.86181	6.93878	8.15118	6.76571	7.79686	6.28093
transcript:EGD72956	0.048141	0.179521	0.041494	0	0	0
transcript:EGD75927	6.42026	8.52858	8.25438	5.61629	10.0135	6.09075
transcript:EGD73761	1.24324	1.42824	2.20108	1.23456	1.05886	1.13363
transcript:EGD72975	1.02149	1.29852	1.5356	0.659567	0.69842	1.03931
transcript:EGD82508	27.3687	24.4876	31.1227	26.4672	27.7738	30.1017
transcript:EGD82494	29.0999	36.066	24.7895	38.3116	48.645	34.8851
transcript:EGD77275	240.647	255.18	319.14	287.767	324.001	342.225
transcript:EGD74736	11.9067	15.7434	13.6861	7.63641	10.6264	8.18482
transcript:EGD77496	15.3388	14.5001	16.0687	11.4947	15.6901	16.2065
transcript:EGD82111	14.7511	15.4247	23.0951	16.9807	16.5604	22.9523
transcript:EGD78686	0	0	0	0	0	0
transcript:EGD82761	3.01003	3.34836	3.56504	2.27696	3.30588	2.33445
transcript:EGD73745	0	0	0	0	0	0
transcript:EGD77694	6.89721	6.80269	9.65443	5.01518	7.19669	5.94091
transcript:EGD83178	49.5194	53.574	59.5136	95.1927	134.8	125.036
transcript:EGD78700	46.7007	117.351	34.5503	27.1558	98.09	21.4016
transcript:EGD74586	23.3243	26.0574	28.5717	20.4485	27.1285	26.4336
transcript:EGD75246	43.9045	49.9517	48.9199	43.8943	50.4026	47.1056
transcript:EGD82938	8.56162	9.97261	8.81569	8.86747	10.3712	8.87263
transcript:EGD80393	0.096871	0.026663	0.067679	0.17714	0.021593	0.143936
transcript:EGD72402	6.4748	6.03522	7.20791	19.9424	20.2771	13.2648
transcript:EGD83485	7.27286	5.74192	6.6749	5.77236	7.01685	5.45636
transcript:EGD82274	51.8422	60.4402	70.4243	48.3383	68.8836	57.7997
transcript:EGD82254	110.289	94.9734	133.181	126.193	108.973	131.839
transcript:EGD74409	35.5325	37.9258	45.6844	34.8307	37.1936	37.4063
transcript:EGD80563	115.103	116.312	119.522	122.864	125.506	127.063
transcript:EGD73007	164.506	201.497	180.138	99.3765	158.768	148.767
transcript:EGD76046	4.98108	4.83881	5.96121	3.80565	4.94993	4.43236
transcript:EGD78131	26.3014	20.7484	37.1003	30.632	33.3624	38.9643
transcript:EGD72476	6.9754	9.41908	6.92075	4.37277	8.38091	4.57049
transcript:EGD83273	130.5	117.567	136.48	93.6478	103.077	100.001
transcript:EGD82132	36.9735	33.8902	34.9758	32.9154	31.0762	33.1429
transcript:EGD78995	1.7461	2.50242	2.03977	2.4929	5.43087	3.12552
transcript:EGD81477	22.6083	20.2264	28.6357	19.9614	21.6371	20.4301
transcript:EGD76701	5.90158	5.83356	7.59918	4.99777	7.54481	5.87834
transcript:EGD81737	90.0293	90.5827	101.029	69.8675	92.6669	93.5694
transcript:EGD74590	5.94046	7.28076	9.33902	12.7008	21.4681	15.7717
transcript:EGD79201	5.04816	6.12915	6.19793	5.28526	5.62588	5.40174
transcript:EGD82138	36.5177	37.7773	37.689	49.743	64.2265	43.5264
transcript:EGD73126	37.1609	29.4371	46.1891	51.4446	46.5962	47.2096
transcript:EGD83255	0	0.026699	0.117447	0.049432	0.054051	0.076112
transcript:EGD72629	65.4628	80.7365	89.5716	49.0602	80.2408	66.3473
transcript:EGD82665	11.2149	11.3372	15.5126	12.5618	16.9055	13.5115
transcript:EGD74395	9.60972	9.31808	9.83832	12.505	13.8955	11.9612
transcript:EGD77234	56.5893	133.238	62.9371	23.855	52.6076	34.7597
transcript:EGD77556	6.10628	7.92149	7.61486	14.2348	31.5369	16.4278
transcript:EGD76342	4.77803	6.35795	6.56548	11.8019	21.6645	14.0597
transcript:EGD77721	2.69946	6.28155	2.80909	1.46316	6.80877	2.22262
transcript:EGD83425	35.6426	34.3902	45.0127	30.9907	38.3786	35.4777
transcript:EGD83028	3.5524	5.19466	4.86391	3.93288	4.895	3.44463
transcript:EGD81491	4.32631	5.57941	3.64138	4.23295	5.26311	4.78305
transcript:EGD79446	0.163311	0.084176	0.074089	0.342807	0.511231	0.56782
transcript:EGD79683	7.03669	8.09288	6.65669	5.14878	6.4634	5.51401
transcript:EGD81968	0.174754	0.217816	0.307336	0.213234	0.391837	0.071401
transcript:EGD82133	2.51116	1.80011	1.69546	0.831887	0.864205	0.643477
transcript:EGD79790	0.516322	0.778755	0.679446	0.258711	0.529758	0.261404
transcript:EGD78664	12881.7	11736.2	12870.7	13296.9	10849.4	12996.9
transcript:EGD79529	1.58753	1.0535	2.04051	4.5746	1.35154	5.53377
transcript:EGD79704	6.82116	11.7042	7.30336	5.28722	11.5866	5.36404
transcript:EGD77066	18.3344	19.336	20.1249	17.5965	19.3521	18.9637
transcript:EGD77835	50.4595	52.8023	48.628	114.963	154.565	142.484
transcript:EGD77182	63.2938	61.2234	63.3998	41.9963	37.6526	47.9944
transcript:EGD80466	6.69412	6.00172	6.80123	6.28644	4.9797	6.80572
transcript:EGD78637	0.235566	0.204324	0.258809	0.143163	0.225198	0.213961
transcript:EGD79653	15.937	21.3239	12.2791	18.5344	18.5288	15.6892
transcript:EGD82521	47.0048	45.0015	40.9237	46.1403	60.3282	49.0883
transcript:EGD82648	7.40959	10.5443	9.95174	5.9845	10.8924	7.47851
transcript:EGD81331	92.0976	85.6363	120.197	116.807	122.607	119.511
transcript:EGD73072	20.4964	19.2237	20.991	20.0436	24.4228	17.9518
transcript:EGD79741	74.1659	77.1559	53.9978	64.9684	56.8978	55.2757
transcript:EGD73105	5.50904	4.18005	6.27653	6.52186	3.82846	8.02922
transcript:EGD78663	118.968	114.502	101.637	110.444	113.239	108.776
transcript:EGD75887	51.607	50.9048	52.1445	46.2812	51.6167	49.8612
transcript:EGD72837	38.9852	40.5214	42.4714	33.3676	37.8107	34.566
transcript:EGD78812	11.0329	9.41743	9.46109	9.60759	6.88489	12.4034
transcript:EGD79046	7.5946	9.1778	9.19457	6.21807	7.44027	6.70592
transcript:EGD72560	2.86235	2.05959	3.58786	3.10906	2.34201	3.81469
transcript:EGD73026	85.5078	81.9437	67.3458	57.5781	68.3189	65.9593
transcript:PTSG_20037-1	82.3311	7.59074	25.3945	12.1216	15.111	0
transcript:EGD77758	16.2604	15.7815	17.0181	17.3997	17.718	16.9913
transcript:EGD76267	0.402908	1.00338	0.579126	0.050609	0.208302	0
transcript:EGD79524	9.74111	9.68118	11.8128	12.343	15.9326	10.9445
transcript:EGD82266	0.412856	0.55646	0.372322	0.187494	0.259593	0.323416
transcript:EGD78966	2.60337	3.2669	4.46429	5.62007	8.85313	6.76125
transcript:EGD74550	4.52887	4.73117	5.28956	5.97407	5.21836	6.10815
transcript:EGD74439	4.85242	3.86086	6.02772	22.8794	18.8883	22.8167
transcript:EGD74582	16.2161	13.2891	22.5181	14.1816	11.8726	16.8559
transcript:EGD82069	22.318	26.6026	24.724	19.6028	25.2786	20.3464
transcript:EGD82501	48.9834	56.5734	41.647	12.4624	22.5981	15.5389
transcript:EGD75603	352.162	328.188	403.283	350.907	358.243	455.595
transcript:EGD82549	76.3833	61.5696	76.8651	76.9501	68.829	74.1184
transcript:EGD78045	9.45588	9.29062	11.0442	8.71193	8.70955	11.7211
transcript:EGD78926	16.0026	21.208	17.6964	21.7105	21.5117	23.7784
transcript:EGD82509	14.3655	17.8063	16.9226	8.2489	13.4423	11.713
transcript:EGD74287	39.9377	31.1834	50.3077	59.1428	52.3893	65.7387
transcript:EGD77970	23.5936	18.7134	24.1981	22.7965	19.257	30.3755
transcript:EGD74067	12.1506	9.46584	10.5181	7.70358	7.87464	8.19249
transcript:EGD80005	17.9785	21.2932	12.426	18.5401	17.9	18.7665
transcript:EGD83710	40.1055	36.9753	43.6743	38.669	38.4986	38.3867
transcript:EGD81544	17.4409	19.8843	22.7457	12.5588	16.7204	13.7521
transcript:EGD72966	2.47023	1.26071	1.63538	0.39552	0.497785	0.928173
transcript:EGD75181	5.18387	6.9975	6.00236	5.77976	6.97703	6.28846
transcript:EGD76918	0.290896	0.251579	0.360076	0.511108	0.522545	0.489005
transcript:EGD75587	0.022793	0.07325	0.121706	0.007738	0.042368	0.018486
transcript:EGD81263	0.335559	0.39041	0.969787	0.262577	0.273041	0.37397
transcript:EGD79253	1.2157	0.889651	1.82099	1.22894	1.88116	1.96228
transcript:EGD75192	0	0	0.114765	0.019162	0	0.088508
transcript:EGD76984	57.2454	72.8466	50.9523	62.889	110.916	52.5622
transcript:EGD72206	7.6515	5.61499	8.34818	8.70317	6.03001	9.63309
transcript:EGD77817	29.7607	31.1564	35.8295	41.4389	44.1072	46.2631
transcript:EGD80235	0.466725	0.385567	0.27993	0.209153	0.232806	0.300784
transcript:EGD74981	1.57683	2.15415	2.89453	1.85575	2.30385	2.02661
transcript:EGD78681	38.1155	42.4237	45.7674	32.7179	40.0891	40.4675
transcript:EGD80010	31.6866	36.8527	20.7392	84.0003	90.3498	78.8651
transcript:EGD82483	0.277842	0.229857	0.069213	0	0.186382	0
transcript:EGD75093	0.072362	0.133398	0.247832	0.030653	0.082185	0
transcript:EGD77655	229.311	265.945	230.829	164.324	229.881	198.801
transcript:EGD74411	27.0379	25.6996	34.4089	23.7436	33.0302	28.9745
transcript:EGD75747	25.8319	24.5655	25.4178	35.848	28.3209	34.9622
transcript:EGD76484	0.198382	0.081805	0.083846	0.100898	0.066225	0.116406
transcript:EGD72441	5.1799	4.69691	5.18295	4.9382	5.3978	5.26421
transcript:EGD75705	42.4031	85.9995	26.0051	32.4463	43.0159	32.5176
transcript:EGD77311	16.2157	25.5084	5.1353	1.50475	3.07627	1.22132
transcript:EGD73288	2.22549	2.60764	4.77769	3.7822	3.79625	5.20907
transcript:PTSG_20010-1	471.444	243.574	320.239	409.54	195.662	279.948
transcript:EGD74104	0.045613	0	0	0	0.076269	0
transcript:EGD82367	5.82903	6.64853	9.69806	4.02758	8.18839	4.70547
transcript:EGD77849	31.5663	23.7316	29.042	23.5174	20.5409	23.6247
transcript:EGD82296	24.5521	33.3859	29.6265	16.1078	17.1653	27.608
transcript:EGD75949	47.7105	52.2079	48.8051	70.736	94.5376	62.4422
transcript:EGD77720	4.00407	5.70637	5.35546	3.22742	5.08441	5.13074
transcript:EGD76065	19.2311	27.9752	29.4789	16.077	26.0902	21.2619
transcript:EGD81017	13.6139	12.4361	11.341	14.9441	19.0602	15.2396
transcript:EGD80285	31.0762	28.2671	27.8013	23.0034	25.9192	21.5612
transcript:EGD73450	8.55719	12.2455	15.0875	9.54073	15.599	10.4406
transcript:EGD74755	10.0385	11.7873	11.8452	9.67188	10.6271	10.8604
transcript:EGD73974	26.9589	26.8619	30.5251	34.3917	39.0217	41.069
transcript:EGD75970	0.168096	1.0152	0.669859	0.045303	1.01064	0.331586
transcript:EGD80116	2.64495	3.50995	2.54529	2.13215	3.34938	1.7267
transcript:EGD77612	76.9613	80.5821	89.0219	58.8015	87.2024	75.9117
transcript:EGD80347	0.006188	0.017002	0.05971	0.006303	0.013768	0.009705
transcript:EGD77364	14.1536	18.3435	19.5855	13.2589	23.6932	14.9541
transcript:EGD74973	218.691	156.14	203.8	171.248	144.91	177.175
transcript:EGD73352	1042.79	993.136	1068.45	1056.32	1041.58	1198.37
transcript:EGD82600	58.8832	90.9968	69.3625	45.9908	89.2115	51.8222
transcript:EGD73337	18.2501	18.6819	20.2073	13.636	15.2702	13.6697
transcript:EGD73818	146.135	179.931	140.266	158.879	196.2	155.174
transcript:EGD83597	38.0678	50.4674	29.9216	39.8287	56.132	31.7913
transcript:EGD82130	15.7701	17.5945	21.3359	16.4673	18.1123	17.4106
transcript:EGD80092	1.0545	1.32821	1.21986	1.00852	1.10955	0.964263
transcript:EGD74422	5.92805	9.6786	13.1968	9.26255	15.3744	11.2653
transcript:EGD82554	8.53035	14.0966	8.90059	5.03257	11.0402	6.02158
transcript:EGD82633	4.77012	7.74143	5.98597	2.24145	4.82936	3.17119
transcript:EGD72856	3.18899	3.96217	3.18814	2.81113	4.43675	3.03195
transcript:EGD78039	0.548417	0.533733	0.097345	0	0.086558	0.361019
transcript:EGD72496	2.72576	6.54837	7.09304	1.29781	4.86999	2.15904
transcript:EGD79875	0.542505	0.498551	0.456826	1.37827	1.11184	0.140575
transcript:EGD74516	3.79967	4.58666	4.78197	3.05775	4.95822	3.08768
transcript:EGD78789	0	0.027662	0.012281	0	0	0.008073
transcript:EGD79437	20.5088	19.5941	21.2546	39.8299	40.6746	43.1079
transcript:EGD75096	9.07912	21.8267	15.7712	9.40202	34.6806	19.0389
transcript:EGD72259	7.53898	8.88429	8.86072	6.02116	8.76043	6.83263
transcript:EGD74592	13.1267	20.2609	16.9771	8.13592	18.7615	11.2724
transcript:EGD81128	0.279802	0.194073	0.197932	0.091125	0.086598	0.088266
transcript:EGD75360	60.912	54.5229	64.0073	58.8559	60.4841	70.5523
transcript:EGD79753	85.3161	99.5828	70.1603	61.0733	69.0369	60.8633
transcript:EGD74963	37.8329	36.0332	35.4468	34.226	42.7126	34.6011
transcript:EGD83258	0	0	0	0	0	0
transcript:EGD76535	23.4376	37.5504	44.6068	30.8317	48.5822	39.9722
transcript:EGD72197	5.64696	7.89774	6.42483	19.8792	26.4442	21.3114
transcript:EGD77883	90.7018	80.3613	92.8274	90.0226	79.1525	98.0834
transcript:EGD74309	9.49203	8.83789	12.182	9.58483	9.21688	9.82738
transcript:EGD74549	9.28397	9.50334	8.36246	6.33953	6.70828	5.93327
transcript:EGD76329	12.9175	11.5595	15.967	11.1793	11.289	11.0283
transcript:EGD82309	54.3717	44.0367	58.1755	56.3707	42.8194	41.5543
transcript:EGD82165	0	0	0	0	0	0
transcript:EGD75252	157.782	173.483	162.819	140.945	134.426	156.541
transcript:EGD80916	0.01486	0.040876	0.036071	0.030223	0.016551	0
transcript:EGD74753	37.0646	34.5945	41.7059	69.7789	81.2462	87.8674
transcript:EGD75475	0.068249	0.046893	0	0.026055	0.056959	0
transcript:EGD77068	5.81595	8.50497	9.16758	5.57547	12.344	8.02599
transcript:EGD73203	0.766968	0.352098	0.969346	0.934193	0.228142	0.39947
transcript:EGD72645	62.7879	73.0942	80.2601	46.409	74.1936	58.1381
transcript:EGD72423	26.4161	31.6968	34.9028	19.5155	29.7765	22.3805
transcript:EGD79709	8.98846	8.4109	9.74277	7.75075	9.36033	8.2335
transcript:EGD83627	74.5885	70.4974	81.9126	72.9796	79.7814	84.8469
transcript:EGD72094	0	0	0	0	0	0.424641
transcript:EGD73511	6.64087	9.3335	6.90348	5.54119	6.79089	6.78653
transcript:EGD73116	7.0772	10.5673	6.50628	7.72391	13.3435	11.2873
transcript:EGD80076	13.1593	23.0915	26.3693	6.64991	21.4411	9.90264
transcript:EGD72502	50.7178	43.5868	65.1235	59.1133	66.6347	63.9826
transcript:EGD80653	20.4558	17.7274	16.8927	13.1165	11.3389	11.691
transcript:EGD76288	122.659	104.293	123.065	111.179	109.359	111.66
transcript:EGD80060	13.8399	13.5039	14.6522	11.1624	12.1921	9.55606
transcript:EGD77185	166.661	148.49	182.129	171.295	182.701	173.556
transcript:EGD81264	29.0395	26.1721	30.2664	35.2759	28.368	36.5974
transcript:EGD72782	14.0919	13.1368	12.9683	12.4552	13.2707	12.5715
transcript:EGD76523	14.3548	13.2168	17.4014	9.00938	12.0667	11.2232
transcript:EGD74412	49.664	40.3576	54.1971	45.7842	42.1338	46.5491
transcript:EGD78541	0.175662	0.625177	0.568863	0.267957	0.530137	0.143506
transcript:EGD73048	15.2165	17.2042	15.4949	21.3079	27.9516	21.056
transcript:EGD83007	13.8453	4.66784	16.3541	13.9136	9.16987	14.2589
transcript:EGD80881	26.7387	28.644	28.5644	16.5559	22.6824	17.0285
transcript:EGD76128	1.48926	1.6185	3.15813	1.34466	3.10208	1.64495
transcript:EGD77158	11.7974	11.6468	14.6019	10.0816	11.8739	10.3357
transcript:EGD81118	0.017531	0.109987	0	0	0	0
transcript:EGD74658	0.042585	0.123279	0.060805	0.02169	0.088821	0.025049
transcript:EGD77852	7.53759	9.46411	8.46399	7.13865	10.657	7.54036
transcript:EGD80681	37.5409	47.9522	22.0789	38.4612	36.9537	28.7991
transcript:EGD75394	22.6435	23.4256	26.9763	16.6941	24.6093	21.3689
transcript:EGD83394	125.725	142.079	127.208	105.266	125.608	104.125
transcript:EGD78666	6.79109	6.69369	9.39213	6.05319	6.74371	8.29647
transcript:EGD73586	11.5828	12.8734	13.8839	9.03872	12.0819	8.09179
transcript:EGD72100	9.68252	10.346	8.03364	11.2425	10.8698	9.63527
transcript:EGD77654	15.35	19.1257	17.0236	13.0269	15.3792	13.5778
transcript:EGD75919	6.28859	6.73949	9.16854	5.06296	5.80805	5.70726
transcript:EGD80056	126.363	138.268	161.791	147.305	152.847	158.644
transcript:EGD72921	454.836	404.466	547.283	518.564	446.465	491.582
transcript:EGD76377	34.0109	37.4792	34.8315	29.505	35.1983	29.6744
transcript:EGD83508	47.5377	42.2976	47.3803	75.6263	74.7589	64.6602
transcript:EGD80732	22.1791	22.5351	21.0558	12.9174	17.9988	16.1437
transcript:EGD76020	20.0171	23.6306	20.5498	15.9883	19.0475	16.1131
transcript:EGD82259	0.023712	0.141641	0.124861	0.072375	0.187559	0.041165
transcript:EGD77611	37.8527	32.5972	31.3668	27.9053	33.3869	29.1979
transcript:EGD77096	30.2053	31.9164	31.2503	25.5633	31.1761	27.7164
transcript:EGD74598	48.4956	87.3842	55.6786	45.9006	103.246	44.1195
transcript:EGD78940	2.21739	2.12712	2.68548	2.35344	1.9967	1.78308
transcript:EGD78578	12.3827	14.8456	15.4834	9.70739	16.7529	9.08714
transcript:EGD77807	9.7587	7.64858	6.71438	8.7598	8.87784	9.25597
transcript:EGD83476	30.358	34.5144	37.6949	29.7216	37.8142	34.7179
transcript:EGD74109	4.82409	5.51526	7.02486	2.39007	5.00566	3.48824
transcript:PTSG_20134-1	16.0796	19.4851	9.75208	0	13.1691	15.7556
transcript:EGD78308	14.084	14.2881	11.7408	9.30887	11.1081	9.51061
transcript:EGD83309	1.06804	0.838178	0.60885	1.32494	0.97763	1.17831
transcript:EGD82877	0.093954	0.353438	0.142339	0.019153	0.09194	0.066358
transcript:EGD76843	9.87297	11.2869	2.91837	14.209	7.60686	10.8864
transcript:EGD80135	5.16294	7.80316	8.80328	5.39815	9.01237	9.14636
transcript:EGD78960	29.3112	45.4986	42.5522	21.9763	43.1575	29.4807
transcript:EGD73552	28.6638	26.6605	27.8109	25.9681	26.5765	28.1988
transcript:EGD75318	11.9366	18.1036	19.3974	12.4786	19.4342	14.3095
transcript:EGD81890	0.236627	0.108408	0.309997	0.120421	0.09876	0.100434
transcript:EGD80753	7.09691	10.3717	9.36871	7.36578	12.359	8.32476
transcript:EGD75350	0.615201	0.795897	0.642127	0.719848	0.578737	0.959911
transcript:EGD81594	11.6335	12.7847	19.4839	12.1171	16.9913	12.8687
transcript:EGD77854	3.99166	3.23037	6.30394	6.8119	5.12508	7.85399
transcript:EGD80806	10.745	12.3706	15.9022	11.0398	16.1418	11.522
transcript:EGD77097	5.61507	4.92687	7.23211	6.91612	6.73433	7.88926
transcript:EGD74165	78.2687	76.1005	83.7105	78.9174	80.513	73.3748
transcript:EGD73278	6.13962	5.7417	4.50448	5.37353	4.08121	4.60183
transcript:EGD73308	382.582	434.328	415.754	333.337	296.799	400.182
transcript:EGD82332	24.3243	25.7606	18.4191	24.8546	22.0424	25.4147
transcript:EGD81751	2017.58	2144.64	2093.29	1945.5	2076.1	2069
transcript:EGD74901	175.792	153.061	189.53	199.711	181.55	224.478
transcript:EGD82270	2.74663	2.74501	2.9856	1.88457	2.18452	2.60539
transcript:EGD73076	20.9929	22.7741	17.7013	14.6935	20.7259	15.785
transcript:EGD79111	119.626	117.226	145.55	123.465	124.966	129.808
transcript:EGD75117	2.10718	3.46999	2.46174	1.55679	3.32677	1.7459
transcript:EGD83349	9.25151	6.1111	9.10071	9.53068	7.73307	9.12339
transcript:EGD82634	15.9917	17.4428	15.1303	21.1258	31.0604	31.3584
transcript:EGD82052	7.01338	8.8096	7.04266	7.10587	8.51144	7.11726
transcript:EGD78017	16.4468	23.3449	24.6382	26.0298	34.3918	23.4075
transcript:EGD77020	37.505	45.3845	18.2246	33.4499	22.3719	37.0701
transcript:EGD78101	0.038328	0.052746	0.116659	0.019473	0	0.029981
transcript:EGD76183	24.1067	28.5944	34.7148	18.0626	27.9746	22.289
transcript:EGD74275	34.637	54.7805	17.5777	25.8334	32.6841	18.0296
transcript:EGD76731	10.5438	12.6648	13.0687	8.91088	13.3219	9.87487
transcript:EGD73985	5.32637	4.52103	6.09713	23.0922	10.4591	23.2134
transcript:EGD76082	13.4885	14.5713	11.4525	11.8886	13.9126	12.7468
transcript:EGD81423	6.63602	8.68999	6.6317	16.9717	15.5223	17.5293
transcript:EGD79072	14.7866	13.8295	12.5081	13.4876	13.9659	14.0589
transcript:EGD83632	100.588	92.5459	92.4953	102.285	92.7034	103.587
transcript:EGD77440	34.7549	37.8735	32.3847	21.161	35.9855	23.2264
transcript:EGD78528	0	0.048864	0.040053	0	0.058302	0.081654
transcript:EGD79218	7.4782	13.0903	9.44529	3.47241	11.2413	6.57471
transcript:EGD81222	0.987329	0.72134	1.91149	0.743724	0.433782	0.927605
transcript:EGD79720	9.01413	6.7325	11.5672	10.2114	3.9491	11.9984
transcript:EGD72738	26.3771	26.7427	44.0306	37.3612	24.249	53.9453
transcript:EGD76999	25.0483	21.0719	28.2627	27.3287	30.6433	28.9475
transcript:EGD72987	7.36691	13.7403	10.9517	4.58748	13.4519	7.59257
transcript:EGD79506	4.80406	4.03471	2.1237	7.35076	10.2287	5.46626
transcript:EGD79074	10.7552	6.38055	9.42864	11.8482	4.5227	12.6645
transcript:EGD81875	15.4474	17.0851	12.3501	12.613	13.2325	13.5906
transcript:EGD72393	242.509	238.165	266.136	218.149	237.369	198.518
transcript:EGD81665	12.6126	14.9323	12.8347	9.53208	11.0407	10.1899
transcript:EGD77599	14.8196	13.276	13.9017	13.6267	17.7818	16.2562
transcript:EGD77340	136.412	128.186	141.021	107.471	133.124	116.454
transcript:EGD72612	36.4986	44.1943	44.0194	30.4414	42.4379	27.6849
transcript:EGD77993	54.5998	57.3138	48.6408	42.3339	45.7446	43.9652
transcript:EGD75679	20.3753	21.1887	20.4672	16.9547	24.9639	20.1591
transcript:EGD76330	10.5704	10.8332	13.0387	8.44635	10.6893	9.29746
transcript:EGD74636	1.27684	1.53964	1.60806	1.18283	1.48452	0.906132
transcript:EGD74710	17.8481	31.9234	13.9345	14.7562	19.5387	13.1711
transcript:EGD81378	0.771248	0.962411	1.03587	0.256414	0.280209	0.44417
transcript:EGD83586	6.99818	7.31539	9.0036	7.04005	7.56313	7.79818
transcript:EGD73162	20.7753	18.4086	29.6701	23.8083	21.9281	24.2492
transcript:EGD79921	1.51089	2.48099	1.66238	2.00646	2.57447	1.89996
transcript:EGD76174	10.6806	11.3432	13.8323	10.214	12.2878	9.99792
transcript:EGD78330	3.63254	3.02156	2.31127	2.89841	1.9779	2.94727
transcript:EGD83289	22.9847	19.6735	29.0011	24.0218	26.0768	29.204
transcript:EGD74575	25.0544	57.5056	39.8908	14.4582	59.8062	17.6338
transcript:EGD81993	0	0	0	0	0	0
transcript:EGD83368	0.233416	0.722275	0.287563	0.110088	0.245018	0.405056
transcript:EGD83361	17.8553	18.7249	18.7456	25.2392	27.866	31.2814
transcript:EGD82345	3.00408	4.07161	3.37306	3.63127	3.55323	4.27395
transcript:EGD75348	5.74611	7.9479	6.96201	7.26963	9.24957	10.001
transcript:EGD76138	14.8171	15.033	15.2452	15.825	14.8001	13.3213
transcript:PTSG_20168-1	6.98384	6.30403	6.36551	11.5613	3.41059	5.9006
transcript:EGD78500	4.85371	3.57747	4.66289	6.96733	7.74271	7.24051
transcript:EGD72224	332.968	278.861	342.741	355.56	317.88	344.141
transcript:EGD76770	10.6341	7.80593	13.1621	7.19521	7.2154	6.98424
transcript:EGD76806	8.5303	8.49651	5.70574	6.97672	6.72257	5.16342
transcript:EGD72725	66.1563	56.9145	56.0622	35.2367	35.399	36.1313
transcript:EGD81631	32.9792	40.5981	41.0867	28.7339	31.1157	24.7642
transcript:EGD76569	51.888	48.2706	58.8353	50.8836	50.782	56.9177
transcript:EGD77354	35.6205	32.978	40.0579	32.1795	28.9014	28.2099
transcript:EGD73287	3.04758	3.20302	4.18563	3.03479	3.71999	2.84541
transcript:EGD75123	27.5229	30.3976	33.7879	37.7017	33.2457	28.4524
transcript:EGD83427	38.7412	28.338	36.0051	42.4002	30.2166	40.3396
transcript:EGD81534	103.698	104.483	94.6241	96.1553	105.465	98.1469
transcript:EGD78181	9.10706	22.931	14.0427	6.83913	17.8612	9.93718
transcript:EGD72123	34.0375	28.2445	32.6524	28.7407	31.5994	28.5935
transcript:EGD82909	17250.4	15931	16597.8	18134.7	15304.7	16239.4
transcript:EGD72800	4.95787	5.88179	7.0495	5.46907	9.40252	5.95091
transcript:EGD74454	31.6532	28.4227	33.5329	27.3359	25.8799	29.3254
transcript:EGD75643	0	9.3007	0	0	10.0811	0
transcript:EGD74222	0.543637	0.514128	0.840953	0.334865	0.760473	0.532613
transcript:EGD81170	17.1896	24.2248	31.0347	25.5389	22.988	31.375
transcript:EGD77765	27.9813	32.5532	35.5149	27.5565	37.4746	29.1138
transcript:EGD82392	7.58292	7.94714	7.48933	6.17166	6.83666	7.33017
transcript:EGD72817	6.15566	5.28087	6.3067	4.41913	3.80096	3.83066
transcript:EGD72492	73.4785	66.4947	69.2572	59.393	61.6561	61.8035
transcript:EGD79125	19.2685	18.1419	15.1322	17.1833	16.6089	15.5959
transcript:EGD82819	26.261	31.1188	38.2664	32.3606	42.2177	43.1945
transcript:EGD81736	17.7294	20.7365	22.4426	42.7938	61.4629	57.9685
transcript:EGD82892	0.218342	0.277287	0.26537	0.034147	0.149695	0.170868
transcript:EGD72598	12.1009	12.52	13.787	11.9995	13.1306	12.4501
transcript:EGD75195	8.22714	9.59788	6.07182	6.3003	9.43878	4.43362
transcript:EGD74890	96.1876	99.2075	85.1742	63.1973	76.7042	68.556
transcript:EGD79920	78.0793	78.1258	70.2653	75.8935	78.6906	72.7156
transcript:EGD76780	10.9892	12.0132	13.6634	7.35737	14.4308	7.41258
transcript:EGD77276	264.273	283.656	257.82	231.291	311.59	256.316
transcript:EGD75962	31.5911	40.7707	34.2233	21.0699	32.8814	26.6744
transcript:EGD80133	11.1285	11.4111	10.9325	13.1308	11.6758	13.1928
transcript:EGD76634	12.5899	9.332	6.13143	9.63876	9.44422	6.88356
transcript:EGD74498	766.015	946.889	752.288	667.255	691.751	675.002
transcript:EGD83660	0.939795	0.909627	1.14808	0.931255	0.987057	0.976945
transcript:EGD75076	80.8127	82.7628	80.5939	77.4116	77.0698	83.2664
transcript:EGD75448	0	0	0	0	0	0
transcript:EGD83264	0	0	0	0	0	0
transcript:EGD72128	245.199	225.147	272.695	244.794	298.751	261.454
transcript:EGD75786	21.3213	22.8863	22.5347	15.4595	23.0793	20.016
transcript:EGD79901	8.04696	17.2488	8.27784	4.80479	10.8228	5.15952
transcript:EGD73889	11.2535	14.1554	16.8986	12.0261	16.2903	13.1594
transcript:EGD74954	6.51829	9.47169	6.24879	4.42423	8.11461	3.86912
transcript:EGD74930	3.42154	9.87056	5.28291	1.35278	8.07122	1.4777
transcript:EGD77960	8.04737	9.53173	11.4732	13.3089	19.399	16.4814
transcript:EGD72608	14.8091	20.2025	12.7516	11.4136	13.1286	11.0496
transcript:EGD80399	9.05584	7.90398	11.5518	5.16595	6.20818	5.98759
transcript:EGD76754	11.4867	9.35425	12.2159	9.89877	9.84011	9.2863
transcript:EGD82936	1.4678	3.85526	3.01234	0.343326	2.69673	1.42082
transcript:EGD83490	7.3742	8.5599	8.07586	5.5582	8.54215	5.69335
transcript:EGD72356	20.3654	25.1629	16.897	14.964	23.7717	13.6342
transcript:EGD83053	26.3113	39.1065	20.6872	24.7788	24.5901	27.3238
transcript:EGD80508	10.1368	15.095	7.85073	7.27088	24.1932	8.6126
transcript:EGD72991	19.2998	13.7075	23.4161	40.9873	49.2498	51.2239
transcript:EGD75459	18.0974	16.3172	20.9581	21.5863	12.4434	22.3265
transcript:EGD80494	105.82	98.2651	98.3326	86.5905	94.1646	102.485
transcript:EGD73460	3.42702	2.80559	2.87081	4.77866	3.07415	4.24167
transcript:EGD76303	4.85631	5.26056	8.9104	4.75566	6.563	5.19923
transcript:EGD73688	35.1553	31.9082	27.2389	27.149	26.231	23.966
transcript:EGD80520	13.2523	12.6492	13.7154	12.7729	13.9341	15.1677
transcript:EGD72296	14.4272	12.8243	15.9266	12.9826	13.049	13.4561
transcript:EGD83657	6.28651	9.37429	11.5822	6.55284	10.8046	6.63899
transcript:EGD77327	132.164	176.5	176.085	111.126	163.576	132.288
transcript:EGD79137	14.7182	15.596	14.6664	9.27519	11.1424	10.3145
transcript:EGD82427	95.7773	82.0829	61.1593	67.6685	48.3362	71.9372
transcript:EGD79064	39.7594	47.1281	44.3628	29.3313	39.0446	31.092
transcript:EGD77003	0.053027	0.046347	0.087219	0.142416	0.075059	0.071838
transcript:EGD81933	100.42	99.3448	101.421	120.899	163.368	120.607
transcript:EGD81888	7.5806	10.1958	10.5585	5.30986	9.24922	6.00708
transcript:EGD81794	7.28534	6.83803	5.83584	10.855	6.72739	9.09533
transcript:EGD82402	7.63709	5.72356	9.58781	7.40666	6.22454	9.88324
transcript:EGD79069	12.1467	28.1592	13.4913	10.0123	29.8389	13.8853
transcript:EGD79930	64.85	76.6716	83.3058	58.1045	68.6646	69.122
transcript:EGD73483	0.154142	0.053121	0.095089	0	0.043049	0
transcript:EGD82348	38.51	49.9707	45.9733	25.2535	47.6618	31.4589
transcript:EGD80081	0.093276	0.075456	0.079372	0.055889	0.036617	0.098967
transcript:EGD79442	280.092	296.835	288.376	512.865	553.361	528.791
transcript:EGD77690	7.1219	6.0918	5.79132	10.2064	5.3443	10.7806
transcript:EGD79702	11.1938	11.9053	9.72772	9.9382	10.3273	8.70869
transcript:EGD75411	59.4649	69.7302	53.3022	50.0593	68.8888	54.4749
transcript:EGD77742	5.29287	8.47577	9.03635	4.08928	11.5522	7.79084
transcript:EGD72932	6.43293	6.62099	3.13776	4.00045	3.79591	2.7871
transcript:EGD75713	33.6646	38.2802	29.4334	26.1389	28.4921	30.7905
transcript:EGD77554	22.2704	28.4202	24.9532	14.402	30.046	15.9662
transcript:EGD72321	59.2675	74.5083	41.2683	39.0794	50.5315	35.6022
transcript:EGD77235	588.422	575.552	427.625	400.775	517.776	374.727
transcript:EGD83340	27.1538	21.4334	31.1693	25.2989	26.8735	29.7704
transcript:EGD76841	2.92046	1.99886	4.27172	3.33828	1.33336	4.56171
transcript:EGD77982	68.7026	68.3083	73.8478	53.5265	58.9956	56.2819
transcript:EGD76458	0.456137	2.46467	0.880263	0.126215	1.52818	0.462586
transcript:EGD80385	0.373943	0.433702	0.352803	0.253283	0.397539	0.363137
transcript:EGD80568	187.464	168.523	165.043	137.607	136.964	149.058
transcript:EGD73931	7.43196	6.99309	6.62637	5.18345	5.80524	6.52703
transcript:EGD75145	0.225959	0.208192	0.380368	0.611139	0.168433	0.234256
transcript:EGD74433	12.3132	10.4027	13.9789	10.9714	7.95354	9.68619
transcript:EGD81798	49.9311	52.6828	59.6587	43.5693	46.5092	45.7169
transcript:EGD73186	206.729	193.28	178.343	191.499	188.656	211.636
transcript:EGD73949	5.57385	4.29743	8.36593	2.50445	3.45036	3.46425
transcript:EGD76099	7.54581	10.634	9.3503	6.33598	11.8672	8.23226
transcript:EGD79039	17.5077	18.5781	18.4872	15.1033	17.3138	16.3122
transcript:EGD78252	62.5591	60.8596	70.7925	64.6152	69.7291	71.6188
transcript:EGD72771	17.8784	22.7167	20.2561	16.3765	26.1565	23.7204
transcript:EGD76064	15.6932	15.7276	19.4957	18.491	17.3311	19.2397
transcript:EGD73933	1.27309	2.05484	1.90121	1.11462	1.19914	1.06723
transcript:EGD76938	3.40947	3.24185	3.79403	3.82569	3.08085	5.11175
transcript:EGD74166	18.3141	20.6542	19.5567	16.4817	21.1363	15.7188
transcript:EGD75649	15.3074	10.7462	12.0044	14.5013	8.84009	11.741
transcript:EGD80326	4.06478	3.71565	7.30119	2.61679	4.01916	4.46208
transcript:EGD73918	75.2033	72.8502	85.3012	79.4282	81.177	94.2104
transcript:EGD80719	76.0964	76.9999	69.7227	65.3059	67.6081	59.0683
transcript:EGD78970	0.180693	3.03361	0.876197	0.055518	2.43325	0.227215
transcript:EGD80475	0.118483	0.149995	0.197718	0	0.016495	0.011594
transcript:EGD77206	19.8929	21.4715	25.5356	14.9535	19.3597	18.8044
transcript:EGD81823	22.0681	23.2631	20.9711	22.1328	25.1299	22.1102
transcript:EGD74255	7.02617	8.36227	8.09967	4.39544	5.46062	5.01868
transcript:EGD81720	94.4467	83.1652	110.296	99.8807	84.6692	107.656
transcript:EGD74083	421.395	383.276	457.58	482.883	500.931	539.764
transcript:EGD78631	17.0049	27.9716	20.0779	28.3942	37.6386	34.6625
transcript:EGD81356	50.3622	54.1674	48.7822	40.0056	48.1155	42.2764
transcript:EGD81060	9.60469	10.3377	12.2837	5.42905	11.0894	6.2034
transcript:EGD73336	4.08812	4.21194	6.01095	3.34855	5.52503	4.09233
transcript:EGD80485	5.66179	7.31237	6.65378	4.87727	7.93391	5.4867
transcript:EGD76114	5.53826	5.58368	9.86746	9.68654	9.91538	13.878
transcript:EGD75936	17.4184	19.3506	15.9237	33.951	41.8183	33.9286
transcript:EGD77841	4.06374	13.7711	7.72797	1.17583	9.69876	1.53441
transcript:EGD81667	27.7975	31.9011	19.5229	23.1749	23.0203	21.8656
transcript:EGD78517	22.0642	24.114	23.7973	29.0058	33.4438	27.0638
transcript:EGD80925	119.84	118.436	141.848	99.8017	126.659	111.637
transcript:PTSG_20111-1	8.56805	16.6587	12.3045	9.37043	6.00518	6.2321
transcript:PTSG_20024-1	0	0	0	0	0	0
transcript:EGD82664	177.52	139.92	220.543	186.67	183.195	193.491
transcript:EGD73551	16.7963	19.9426	21.0644	17.1069	18.832	19.9861
transcript:EGD78837	16.5036	17.9275	19.8501	16.5523	21.8028	19.5704
transcript:EGD77888	43.6391	41.7966	38.3842	33.7287	33.9789	36.6308
transcript:EGD81842	2.9494	2.49431	4.42481	1.37681	2.76118	1.80291
transcript:EGD74527	5.03215	3.35558	5.16099	2.39383	3.71565	3.34966
transcript:EGD81495	9.70499	8.16319	10.3944	10.4382	7.53019	10.094
transcript:EGD79335	44.6434	44.2384	24.6367	43.9953	22.8406	41.5416
transcript:EGD74462	5.23169	4.12733	8.16087	5.68922	7.00464	7.19613
transcript:EGD77157	22.815	19.4427	24.5972	20.483	20.8206	24.3678
transcript:EGD76066	7.93253	7.31677	13.0539	8.99557	10.6827	10.4368
transcript:EGD76520	33.6625	32.0067	33.9106	43.4336	44.1416	40.2149
transcript:EGD78573	25.7587	29.175	19.0306	17.5143	18.8464	15.2625
transcript:EGD81002	9.08029	5.7953	9.38996	11.5304	3.70077	11.6133
transcript:EGD77315	375.687	424.538	457.739	343.996	443.821	356.684
transcript:EGD73696	3.20852	3.73183	3.37973	2.45584	2.36616	3.40078
transcript:EGD81268	3.25499	4.91018	2.69339	3.20984	3.54867	3.21764
transcript:EGD73822	10.3322	8.33369	7.33333	8.93011	6.86857	7.59667
transcript:EGD82570	13.3367	11.8101	10.7108	15.6029	14.2209	14.7142
transcript:EGD73707	29.6301	26.7274	32.8672	25.739	31.1991	23.2384
transcript:EGD76794	47.951	54.9856	56.4359	57.3166	79.4726	70.2597
transcript:PTSG_20085-1	6.21802	0	0	2.13171	0	0
transcript:EGD72475	1.69118	10.5298	3.68057	0.278361	6.4398	0.801695
transcript:EGD82515	11.3871	10.9923	13.1888	11.9871	11.9208	15.9914
transcript:EGD78144	9.55868	12.1577	9.86689	5.75894	7.87919	6.70528
transcript:EGD75281	9.49063	29.5158	11.5321	7.39366	20.8411	8.69846
transcript:EGD75661	0.539042	1.43348	1.69663	0.44239	1.1261	1.08516
transcript:EGD82241	55.7416	48.2183	58.6372	67.8513	72.5496	66.9717
transcript:EGD82484	59.8199	62.161	73.852	60.225	67.5148	63.7287
transcript:EGD80097	15.8635	27.7721	20.9981	4.43045	13.7165	8.70686
transcript:EGD82689	0.073377	0.10891	0.111569	0.133732	0.082202	0.118315
transcript:EGD76696	10.6229	9.12294	8.30673	7.2444	7.32843	6.41373
transcript:EGD76971	23.9795	36.8106	21.5747	17.2722	60.9992	13.9323
transcript:EGD77286	10.2862	9.65864	9.97025	9.88505	12.394	12.2142
transcript:EGD77713	3.71238	3.52841	5.33529	3.50356	3.69316	4.04883
transcript:EGD73463	34.7956	35.8562	30.3165	34.8133	41.2728	35.9325
transcript:EGD82273	13.3928	13.5113	14.6563	9.04393	11.9001	9.59434
transcript:EGD81803	0.87014	1.77268	1.09758	0.582515	0.417154	0.329179
transcript:EGD76547	4.93318	5.81342	6.5572	5.41042	5.38523	6.02888
transcript:EGD74714	42.8309	48.9941	49.8781	39.0504	52.5134	41.7457
transcript:EGD79180	22.0389	31.4652	25.2581	31.9875	56.8722	34.4688
transcript:EGD76583	35.9495	35.0073	31.3699	71.2979	63.0037	83.2267
transcript:EGD73403	19.0991	17.7283	16.9943	12.9606	12.344	15.4354
transcript:EGD72005	3.69837	3.17167	5.72689	5.21394	5.78654	5.17097
transcript:EGD80342	0.913496	1.05465	0.935125	0.789602	0.736924	0.769165
transcript:EGD76904	32.3593	27.5055	36.4341	26.3621	29.8116	32.2298
transcript:EGD78322	32.4016	29.6322	35.794	35.3412	31.5702	30.5829
transcript:EGD75596	0.084081	0.118012	0.79175	0.487016	0.109352	0.629342
transcript:EGD80234	4.81379	8.24505	2.47731	1.78501	3.02662	1.41128
transcript:EGD79047	10.4143	13.7679	17.7259	6.44578	14.3532	7.84428
transcript:EGD81391	6.70181	8.72144	7.06783	3.71737	7.73614	4.23856
transcript:EGD75311	3.5436	4.59826	4.54655	3.2513	5.60031	3.57996
transcript:EGD74189	59.6209	54.8286	61.6014	50.8385	51.4338	57.7851
transcript:EGD81085	27.5514	27.2253	44.6118	24.7459	33.0997	28.7148
transcript:EGD74830	46.3099	49.3306	48.9051	36.3497	39.8607	44.5596
transcript:EGD77284	1.15132	2.36311	2.6909	0	1.27725	0.746332
transcript:EGD72740	5.44572	5.28729	5.48082	4.17812	4.64196	4.51828
transcript:EGD78306	11.0501	9.81859	12.1694	7.80301	9.14753	9.06328
transcript:EGD75363	4.77886	4.69783	8.95549	4.68878	5.60485	6.16312
transcript:EGD79613	9.64168	9.52543	11.0761	9.43647	12.7036	12.1854
transcript:EGD80194	1.11662	1.37603	1.82427	0.628647	1.40636	0.8475
transcript:EGD77175	3.6209	3.65804	4.68487	2.59368	3.73867	3.01677
transcript:EGD72300	10.8501	12.8713	7.52376	6.8575	7.28172	5.1338
transcript:EGD83342	10.6658	12.8462	10.8651	11.343	16.2985	14.0408
transcript:EGD73727	384.27	425.25	374.292	294.45	313.042	353.813
transcript:EGD80300	27.485	41.4041	30.4453	30.9641	42.6919	35.5734
transcript:EGD74030	20.2814	22.5692	17.9017	21.2529	16.5142	17.224
transcript:EGD79202	241.072	333.185	183.156	240.961	200.568	213.941
transcript:EGD80589	10.9626	12.0156	9.32057	7.47224	8.98472	8.088
transcript:EGD82314	0.0609	0.12974	0.10468	0.068329	0.13165	0.035064
transcript:EGD82448	21.1854	20.4575	23.1386	11.3021	15.5208	14.6663
transcript:EGD80919	6.37225	7.47423	9.64716	6.54811	8.90618	6.9492
transcript:EGD80044	7.53259	9.9512	6.57266	3.09153	4.65159	3.19063
transcript:EGD72922	163.904	153.483	197.462	167.288	144.815	153.352
transcript:EGD77239	5.10322	6.23844	7.03695	3.78531	6.48791	4.33532
transcript:EGD80495	8.86732	8.1049	8.70916	8.86482	9.12517	10.0121
transcript:EGD72842	136.376	167.596	162.239	101.605	109.95	110.589
transcript:EGD72382	4.12108	4.97925	6.65749	4.54441	6.19419	5.13809
transcript:EGD73944	0.158792	0.43589	0	0	0	0.246957
transcript:EGD79981	0.24781	0.330841	0.13297	0.099445	0.207468	0.133651
transcript:EGD78689	217.508	216.338	239.435	178.309	192.891	179.617
transcript:EGD82799	11.5169	14.7377	13.2782	12.2581	21.3871	13.2829
transcript:EGD77150	5.42863	6.78588	6.3698	6.0271	8.70888	6.66745
transcript:EGD73595	51.5819	51.7426	41.2009	48.0012	34.1472	38.0424
transcript:EGD74605	0.567475	0.628498	0.890916	0.120719	0.27332	0.292095
transcript:EGD79832	22.4803	24.5352	21.2667	17.7	23.2752	17.0566
transcript:EGD75668	7.44216	7.4274	8.0329	10.2457	10.8219	11.1883
transcript:EGD83179	28.7201	26.7096	32.519	40.8555	34.3445	41.5041
transcript:EGD79637	18.1689	16.091	15.5882	18.1398	11.761	16.3939
transcript:EGD76395	0	0	0.056253	0.158227	0	0.28422
transcript:EGD82155	0	0	0	0	0	0
transcript:EGD81179	12.0528	0.953556	12.8232	7.31098	0.772022	10.5003
transcript:EGD75503	19.8887	23.8453	25.1533	19.8066	25.8381	21.6976
transcript:EGD73073	8.44945	8.05208	8.3983	9.6971	8.61859	11.5549
transcript:EGD72328	0.318489	0.072631	0.144317	0.120891	0.096297	0.020737
transcript:EGD79479	58.5372	63.8366	54.1878	105.936	118.483	119.16
transcript:EGD80491	2.09252	2.13539	1.57735	2.0246	2.17646	1.89967
transcript:EGD83590	10.7995	10.2567	12.7134	19.8415	13.722	16.7231
transcript:EGD78655	0.443055	0.536593	0.966635	0.485403	0.730645	0.679445
transcript:EGD76707	5.20713	5.21833	6.55264	3.61816	4.79394	3.72705
transcript:EGD79946	3.2507	2.958	4.3693	3.04092	2.62996	2.69921
transcript:EGD78628	2.70779	2.64242	4.77471	3.63041	3.03287	3.59993
transcript:EGD72507	0.544542	0.422736	0.431917	0.251358	0.465522	0.301919
transcript:EGD74541	54.9981	47.3618	49.9775	113.822	124.247	126.557
transcript:EGD79163	66.2884	55.0031	61.8277	94.7418	65.1717	72.6247
transcript:EGD79630	0.161133	0.286481	0.143372	0.103533	0.115874	0.10836
transcript:EGD75133	50.4989	45.9121	34.0006	52.5584	52.167	46.5704
transcript:EGD80643	828.907	748.033	1157.89	1110.97	1076.03	1239.1
transcript:EGD80816	5.02307	4.50852	6.19821	4.83503	4.21279	6.75598
transcript:EGD77081	25.5219	24.9579	31.0907	20.8564	26.4354	18.8481
transcript:EGD80622	18.7246	23.1249	22.7896	15.2668	22.4623	13.5255
transcript:EGD75542	2.58251	2.26316	4.05082	3.08951	3.28197	4.03871
transcript:EGD82788	2679.62	2389.05	2474.88	2777.84	2374.77	2661.84
transcript:EGD80808	7.42382	7.3182	10.1895	7.04633	8.52367	8.01864
transcript:EGD80648	13.324	15.3436	12.7554	11.7128	13.7908	11.7603
transcript:EGD81779	14.4457	14.2832	17.1621	12.403	12.9674	12.6986
transcript:EGD75610	62.4074	66.1166	70.0517	53.7495	56.696	55.8857
transcript:EGD81141	80.1418	72.6698	70.5948	79.7126	62.673	73.5632
transcript:EGD75957	1.91388	1.46418	2.02893	0.998055	1.04932	1.12301
transcript:EGD74779	0	0.138625	1.78407	0.613923	0.224737	0.390945
transcript:EGD77192	104.453	99.0221	98.9328	132.047	115.29	157.011
transcript:EGD79788	14.949	11.5393	16.3324	16.1856	17.4425	14.0214
transcript:EGD80273	170.289	152.078	72.8382	175.084	121.983	136.168
transcript:EGD83072	4.33928	4.47608	5.03273	3.25987	4.18496	3.21218
transcript:EGD74827	51.9651	55.7114	45.4798	40.0377	46.5657	44.6044
transcript:EGD79831	130.936	110.444	169.027	187.82	153.805	193.104
transcript:EGD81257	324.888	310.921	303.862	293.076	294.739	300.663
transcript:EGD72894	67.4077	70.0432	57.7432	52.9596	61.9442	62.5053
transcript:EGD83161	614.703	561.752	545.85	566.677	512.124	563.21
transcript:EGD77210	46.4009	46.4802	38.8005	35.8285	37.7167	35.372
transcript:EGD83035	185.124	155.55	177.93	186.521	161.492	181.679
transcript:EGD74317	0.283478	0.107105	0.436208	0.043301	0.118268	0.038893
transcript:EGD78832	10.6452	12.5378	16.0389	4.51155	9.17243	5.20909
transcript:EGD82653	0.027594	0.055405	0.064522	0	0.004992	0.022256
transcript:EGD80972	1494.83	1789.72	1345.91	1397.74	1475.96	1388.88
transcript:EGD78313	14.4138	12.547	14.7246	11.9875	10.1644	15.3861
transcript:EGD83148	169.763	167.07	178.602	141.747	177.401	142.043
transcript:EGD79546	13.5489	13.7226	12.1672	29.5588	26.9246	27.5403
transcript:EGD79646	31.0237	35.4529	40.1218	21.6114	41.0492	29.102
transcript:EGD80102	303.953	296.259	342.387	611.155	674.427	665.275
transcript:EGD73632	1.53456	0.703578	0.684165	0.052009	0.057005	0.093422
transcript:EGD81428	46.3334	41.5039	46.6514	42.5013	40.7131	41.8275
transcript:EGD78132	15.7886	15.8512	16.7466	15.7762	20.2687	14.0544
transcript:EGD73518	84.8434	77.7368	76.4351	72.0474	85.3764	68.9716
transcript:EGD75671	10.6297	9.80119	8.84879	9.0022	8.30161	7.10143
transcript:EGD73856	11.3344	10.5629	16.7645	14.8075	14.4982	17.8093
transcript:EGD77408	0.046151	1.27425	0.1716	0	1.75394	0.035952
transcript:EGD73847	29.5931	25.2807	32.9026	23.9017	21.1208	28.129
transcript:EGD72434	379.716	367.295	569.2	831.045	675.944	797.155
transcript:EGD78743	0.073365	0.045814	0.072423	0.006792	0.00742	0.031376
transcript:EGD81456	21.4145	22.5933	18.8131	22.8917	29.7587	24.9854
transcript:EGD79399	5.04396	7.90487	2.93349	2.57753	3.31724	1.63931
transcript:EGD81623	10.5619	7.89158	12.1714	16.5556	5.08101	17.5563
transcript:EGD76835	33.5984	31.1297	42.2823	77.2884	102.462	95.1812
transcript:EGD73224	6.19898	5.7065	5.18447	7.32729	6.56507	5.80366
transcript:EGD81129	21.432	24.8586	15.7211	19.6154	25.0561	16.6821
transcript:EGD78625	7.52344	11.4785	9.92577	7.36058	12.6035	8.69702
transcript:EGD79701	102.012	89.5122	127.691	127.507	125.447	141.763
transcript:EGD75526	5.63215	6.12974	3.44778	3.6876	4.42513	3.03862
transcript:EGD76349	0.690654	0.816594	1.51302	1.38184	1.19748	1.75003
transcript:EGD79767	77.197	73.3609	107.705	93.5077	91.3109	100.614
transcript:EGD83194	6.78836	6.92793	11.434	42.3019	59.1254	49.8182
transcript:EGD77380	0.118904	0.269065	0.202579	0.064104	0.085595	0.032902
transcript:EGD81006	2.08249	2.32517	1.93633	2.27011	2.5183	1.90671
transcript:EGD75759	7.09173	5.54088	4.6523	4.42515	3.8057	3.17371
transcript:EGD76541	2.6614	2.4012	2.35024	1.16015	0.851932	1.28549
transcript:EGD76052	37.8969	58.9381	47.3662	30.8091	49.9969	36.2968
transcript:EGD83236	43.1905	47.7431	45.4577	35.8419	46.9896	40.3366
transcript:EGD76084	22.2933	23.7354	26.4707	19.7526	21.6694	19.7113
transcript:EGD81734	21.9753	25.0929	22.4848	16.352	22.8757	16.4
transcript:EGD73068	14.7653	15.1573	17.7217	13.1371	17.3077	14.7132
transcript:EGD80487	13.4717	11.2802	15.9343	8.01219	9.78712	10.6016
transcript:EGD73153	7.57021	8.23414	10.3176	7.39876	8.9841	7.41252
transcript:EGD77086	3.34165	4.50371	4.52396	2.40995	4.20773	3.3236
transcript:EGD76590	17.5195	16.876	19.2455	17.9943	21.4327	20.5234
transcript:EGD81005	30.597	25.2017	26.7163	24.704	24.6838	24.6386
transcript:EGD72575	9.1211	11.0379	12.3617	7.83869	11.5765	9.34994
transcript:EGD76877	17.1096	21.3048	19.5732	19.1625	21.201	18.2876
transcript:EGD80680	126.432	144.79	148.109	113.707	140.478	137.256
transcript:EGD81974	36.5379	35.4919	38.2464	30.5873	30.5525	28.6358
transcript:EGD76369	21.6394	22.22	19.2013	17.3189	17.3943	16.5706
transcript:EGD73628	0.118204	0.138905	0.143173	0	0	0
transcript:EGD78056	24.2656	33.7136	33.2739	23.1918	34.8821	27.9141
transcript:EGD82912	64.0062	54.3618	68.0522	66.2816	61.6834	68.7711
transcript:EGD78769	19.4972	20.5001	27.126	29.1106	38.3735	38.4462
transcript:EGD81286	12.3497	17.1396	11.8879	8.41676	14.17	8.44498
transcript:EGD75217	11.8869	14.511	17.0821	11.4323	12.4267	15.0568
transcript:EGD79822	109.413	112.06	100.2	88.6414	108.991	104.953
transcript:EGD76750	17.4725	15.6506	25.1416	9.87872	11.4684	11.67
transcript:EGD80987	4.70745	5.27194	5.58417	2.57159	4.06175	3.4518
transcript:EGD81122	27.603	31.15	35.7037	34.0492	39.1026	32.6107
transcript:EGD75500	0	0	0	0	0	0
transcript:EGD75758	257.448	235.244	314.529	286.302	252.655	303.2
transcript:EGD80032	129.19	182.261	163.986	110.493	252.151	139.779
transcript:EGD74854	32.5239	32.6259	32.4129	36.8967	46.5718	45.98
transcript:EGD78204	0	0	0	0	0	0.385694
transcript:EGD75523	26.1312	31.3358	28.3046	26.6943	28.8008	28.5661
transcript:EGD72888	4.48874	4.75282	6.9495	3.41959	4.68145	4.75033
transcript:EGD77188	4.99209	5.37786	3.95755	2.80998	4.19483	2.95289
transcript:EGD75449	0	0	0	0	0	0
transcript:EGD82462	9.37927	8.90686	8.23916	5.73501	5.31959	4.34207
transcript:EGD80619	0.129761	0.062116	0.041319	0.174855	0.486381	0.114917
transcript:EGD76316	54.5228	51.3873	60.4903	50.7231	56.7291	61.1158
transcript:EGD73175	11.1154	14.0499	10.3285	6.83034	10.8563	6.75667
transcript:EGD77538	22.6028	28.8542	28.2852	12.0295	25.3188	14.0782
transcript:EGD82386	0	0	0	0	0	0
transcript:EGD82157	0	0	0	0	0	0
transcript:EGD80007	4.26435	3.4031	5.01546	3.16739	3.19509	2.88277
transcript:EGD77261	7.19772	9.34863	10.0955	4.57442	12.4327	6.38078
transcript:EGD83296	478.271	395.292	591.576	512.199	425.893	483.936
transcript:EGD74992	54.636	60.4768	65.4622	48.9201	63.2628	59.5066
transcript:EGD75012	19.0276	20.3913	13.5155	14.6482	15.6265	15.3437
transcript:EGD72223	36.4161	30.0376	28.4165	34.2671	29.3458	29.6448
transcript:EGD81186	0	0.022674	0.040055	0	0	0
transcript:EGD77453	188.277	166.481	229.865	169.689	203.022	201.178
transcript:EGD76517	65.6265	65.0747	74.5115	51.5606	65.7766	50.972
transcript:EGD81971	45.7269	36.3871	43.8421	42.6105	34.3804	42.677
transcript:EGD78516	3.38311	3.84413	1.65364	1.91927	3.9251	1.63257
transcript:EGD82685	218.463	287.817	285.174	171.115	286.665	208.456
transcript:EGD78535	25.1219	25.2834	33.7777	36.8824	53.5831	40.1693
transcript:PTSG_20121-1	9.20412	0	0	0	0	0.760257
transcript:EGD78871	30.8568	38.426	33.1998	27.4709	35.1519	28.0918
transcript:EGD73458	0	0	0	0	0	0
transcript:EGD80691	2.41512	2.084	5.93075	2.44726	2.89094	3.26535
transcript:EGD76319	26.8918	39.4667	15.1162	40.1116	70.9663	20.6372
transcript:EGD82250	14.4631	12.0527	19.2973	11.381	12.1045	17.6894
transcript:EGD80353	7.55939	9.11083	7.21179	7.10231	10.8665	5.07885
transcript:EGD82003	99.7143	94.5458	101.805	85.2178	96.301	97.5608
transcript:EGD81140	0.82512	1.18706	1.81278	0.698493	1.048	1.00558
transcript:EGD77907	1.05544	1.22539	1.10767	0.556449	0.898538	0.823179
transcript:EGD72631	5.36533	4.00833	4.89591	4.20507	6.39596	3.72611
transcript:EGD80214	0	0	0	0	0.012021	0
transcript:EGD76632	3.59133	3.32131	1.93483	2.21189	1.1099	2.37081
transcript:PTSG_20140-1	0	0	0	0	0	0
transcript:EGD79169	0.387787	0.305248	0.326664	0.189868	0.19259	0.23328
transcript:EGD72778	30.3167	36.3672	28.3913	18.564	23.8175	19.2231
transcript:EGD81584	7.15287	10.6164	9.1114	10.5736	22.2087	12.727
transcript:EGD75386	11.0663	9.22573	13.5351	10.883	11.7766	12.5456
transcript:EGD80128	7.84119	11.1074	8.0519	6.37647	11.9141	8.07136
transcript:EGD72418	19.5922	18.5987	21.3112	23.659	21.9685	23.9471
transcript:EGD75396	0.154491	0.049667	0	0	0.038754	0.056482
transcript:EGD75422	72.9341	92.4839	88.4859	68.3078	95.8414	67.9781
transcript:EGD78462	64.2131	63.1393	58.8522	50.8729	50.9614	53.9973
transcript:EGD81031	58	65.0512	49.1998	44.827	49.698	44.1668
transcript:EGD73589	1.81018	1.98844	2.37628	2.12919	2.22842	2.17049
transcript:EGD79288	0.011225	0.015431	0	0	0.025008	0.017587
transcript:EGD75178	0.265966	0.368944	0.25063	0.074665	0.152679	0.287448
transcript:EGD74061	0.050517	0.046721	0.057011	0	0.035792	0.01306
transcript:EGD79327	21.0225	24.7089	14.5628	17.9813	19.3556	18.0034
transcript:EGD82567	0.123899	0.056751	0.189565	0.050457	0.055146	0.077691
transcript:EGD79301	1.01101	1.41885	0.539499	0.411455	0.565709	0.321774
transcript:EGD76116	8.92044	9.78809	9.13085	8.89394	10.9229	9.09877
transcript:EGD75822	16.2116	13.6742	10.2383	9.18707	12.8688	8.7112
transcript:EGD78216	0.142688	0.466064	0.454674	0.418186	0.120652	0.408282
transcript:EGD80661	1.13185	1.37901	1.0042	0.551071	0.506377	0.513118
transcript:EGD75964	4.64023	4.83733	7.22381	3.74106	4.89223	3.87184
transcript:EGD79141	13.2335	10.2907	17.2856	11.0245	9.93881	11.6348
transcript:EGD83186	349.257	379.267	403.116	367.904	416.658	397.364
transcript:EGD79757	4.36838	9.52622	6.18598	1.77583	5.9034	2.86829
transcript:EGD80101	25.9767	26.9634	32.9961	21.2458	24.1522	23.1191
transcript:EGD73737	1.33198	1.61431	1.1081	2.40679	3.64289	4.15566
transcript:EGD75104	30.0196	27.5581	34.3402	34.045	30.3766	31.8182
transcript:EGD76821	11.5305	10.4111	15.0553	8.4016	10.0475	11.2062
transcript:EGD72850	92.5181	109.547	144.38	82.6653	112.992	92.924
transcript:EGD80572	15.7537	14.5141	24.9021	18.0447	25.6668	22.0765
transcript:EGD74969	36.7717	36.3477	46.4721	43.3007	63.9779	43.5953
transcript:EGD80357	4.69104	6.72454	5.90517	3.43307	5.98875	5.04359
transcript:EGD74190	15.5839	17.9734	22.4847	13.9519	19.0301	16.0285
transcript:EGD77788	13.3571	14.6109	16.9465	8.75834	17.1484	12.0335
transcript:EGD80596	71.1817	56.353	76.0189	72.881	62.4622	68.6081
transcript:EGD77723	2.46803	2.52089	3.53839	3.274	2.61915	3.6769
transcript:EGD79811	3.48553	1.84492	4.06064	2.67543	3.06764	3.0912
transcript:EGD78920	0.060433	0	0.018274	0	0	0.011792
transcript:EGD73701	70.2429	79.6402	66.7357	75.345	102.137	79.4618
transcript:EGD78610	32.4825	23.6312	40.4619	28.1802	23.8829	26.3713
transcript:EGD79936	2.22749	3.16492	5.12916	6.14779	4.54568	7.20053
transcript:EGD80588	31.6139	33.4092	37.46	30.4877	30.161	35.7842
transcript:EGD72186	8.30578	9.39571	9.60436	8.48828	8.88476	9.67802
transcript:EGD72209	12.3458	10.3058	11.5506	8.01486	6.48054	8.00085
transcript:EGD78126	12.572	12.3312	16.9368	13.9142	15.0193	16.9594
transcript:EGD73937	112.474	134.826	127.965	101.418	129.826	96.1353
transcript:EGD76504	0.052224	0.071852	0.084667	0	0	0.027243
transcript:EGD76199	131.831	160.237	146.921	132.88	166.927	150.268
transcript:EGD78037	44.6488	34.0665	34.9163	37.8834	45.9605	33.3339
transcript:EGD79044	14.5698	15.0564	11.0128	13.8231	12.7486	15.1052
transcript:EGD73362	7.07079	5.62925	8.46381	5.09295	9.86203	8.10302
transcript:EGD75585	22.8852	20.9544	21.2927	25.5668	23.3752	26.82
transcript:EGD77875	4.62842	4.16533	4.09143	5.25104	4.85908	5.92212
transcript:EGD78621	3.76485	5.89977	4.23492	2.11041	5.1794	3.09228
transcript:EGD80834	15.3867	19.1484	15.3713	14.8363	20.5773	13.7206
transcript:EGD76449	206.186	271.249	121.613	284.57	321.974	244.039
transcript:EGD75308	39.9919	42.487	29.3258	26.585	35.7854	26.3711
transcript:EGD77666	162.331	164.171	184.017	161.156	176.953	159.264
transcript:EGD72070	0.386459	0.424422	0.10801	0	0	1.06262
transcript:EGD77231	13.8761	11.2536	16.5054	15.7666	3.97327	16.4422
transcript:EGD78233	60.2024	65.7318	65.0722	57.9239	68.0338	54.5119
transcript:EGD76000	213.423	222.547	234.018	274.399	376.821	358.15
transcript:EGD81503	42.0507	45.9981	43.5304	32.5349	45.9573	40.5412
transcript:EGD74295	9.7772	13.5732	12.2779	8.87374	12.9972	9.87828
transcript:EGD82878	70.9443	91.4209	100.179	85.6138	102.878	84.0334
transcript:EGD79428	549.697	635.444	640.951	941.581	1061.99	1239.09
transcript:EGD77146	62.7373	58.8306	48.2197	56.4682	53.9076	53.5749
transcript:EGD75729	27.6908	24.101	26.9127	28.5204	26.3613	26.6053
transcript:EGD83371	74.9512	64.4848	89.4238	75.3466	61.6063	76.6041
transcript:EGD75358	0.636515	0.509213	0.862084	0.255021	0.197051	0.319166
transcript:EGD83082	37.1929	37.5113	37.6932	37.0022	38.7535	35.0741
transcript:EGD77228	4.29979	5.13836	3.35974	3.44355	3.8038	3.98095
transcript:EGD73243	3.87879	2.89816	2.6963	2.89429	2.26161	2.99947
transcript:EGD72404	58.9247	60.2617	61.3722	84.3408	93.5002	92.9598
transcript:EGD81695	9.12079	12.1292	9.39133	12.6045	8.59505	12.2376
transcript:EGD78609	0.012711	0.034955	0.04621	0	0.014153	0.01991
transcript:EGD73873	293.269	351.238	325.885	334.953	389.785	378.037
transcript:EGD83580	192.877	164.603	212.69	185.191	171.735	190.825
transcript:EGD77755	89.1811	79.5384	140.153	89.1926	94.2388	92.5421
transcript:EGD72849	17.7461	22.7228	14.8704	16.7462	19.3607	16.7404
transcript:EGD71994	24.9731	32.967	35.1549	22.1206	31.4611	24.8367
transcript:EGD75877	26.9969	28.0958	28.7346	18.4086	19.7847	22.8795
transcript:EGD73588	12.1845	11.5101	11.9634	12.5016	10.7348	12.5419
transcript:EGD77916	36.1607	36.979	40.1073	28.0384	30.8855	30.3824
transcript:EGD77172	92.8484	91.5381	90.1171	74.7921	85.0603	78.7929
transcript:EGD74116	44.0437	42.3866	40.4957	30.1137	36.2751	38.1886
transcript:EGD73070	21.3503	34.4842	32.8814	18.306	36.9799	25.0816
transcript:EGD81632	0	0.241618	0	0	0.069935	0
transcript:EGD81741	29.7054	30.5538	30.202	26.0314	35.7278	35.0896
transcript:EGD72764	6.11787	5.92787	8.74387	9.96791	8.16402	11.9553
transcript:EGD79659	45.7987	38.8023	55.4599	37.6532	43.8392	43.0574
transcript:EGD82853	3.62875	5.56792	7.17164	3.59318	8.10499	4.31853
transcript:EGD82444	84.6351	61.7401	68.5347	67.5466	54.8211	62.9982
transcript:EGD81833	42.2644	48.1532	55.5879	39.5899	50.6852	45.5299
transcript:EGD75018	56.1943	67.5756	59.6816	44.6762	63.943	44.5582
transcript:EGD74160	0.221588	0.288202	0.315256	0.129276	0.358344	0.18134
transcript:EGD81689	2.61382	3.96408	2.52332	1.65715	2.59999	1.61514
transcript:EGD81626	6.71223	6.38433	7.74715	5.59465	4.26534	6.65113
transcript:EGD72396	176.866	144.855	204.285	266.134	321.806	323.85
transcript:EGD76388	0.738799	1.02192	0.676745	0.443083	0.477261	0.895984
transcript:EGD74501	9.66421	12.5966	15.8219	10.302	11.9576	12.0025
transcript:EGD81246	2.08233	5.05524	1.68208	2.62652	5.82895	4.02954
transcript:EGD73584	1.22069	1.62906	1.1058	0.783694	1.08935	0.765701
transcript:EGD77669	382.511	352.301	354.058	631.3	642.606	715.713
transcript:EGD77098	5.54699	3.27816	4.94987	4.22932	3.25644	4.60747
transcript:EGD77658	8.46922	6.99077	8.62959	6.37999	5.5876	6.23556
transcript:EGD80741	162.942	126.064	133.155	146.847	134.944	148.18
transcript:EGD76358	6260.44	5609.22	6225.22	6265	5328.63	6108.07
transcript:EGD75341	3.91038	3.85866	5.64571	3.48276	4.73035	3.89436
transcript:EGD80329	1.12895	1.55598	1.19658	1.21281	1.08015	1.01611
transcript:EGD80118	10.4675	14.167	12.7132	10.8872	15.0739	11.979
transcript:EGD80343	1.34224	1.46095	1.86006	0.501243	1.50052	1.04342
transcript:EGD76519	10.5745	12.5387	8.19185	5.94009	7.91045	6.01171
transcript:EGD83101	10.8899	20.6189	10.6336	6.49239	10.6196	8.16685
transcript:EGD73208	19.1295	17.6377	18.4912	16.796	17.4575	16.5733
transcript:EGD81395	2.92163	5.73999	4.16433	2.17373	4.83547	2.6078
transcript:EGD82002	40.472	40.1407	40.164	29.5295	25.5007	32.0533
transcript:EGD79923	1225.97	1109.28	1284.8	1249.15	1105.23	1227.13
transcript:EGD77623	36.4802	47.1522	24.6427	21.9459	44.8672	20.8355
transcript:EGD81881	27.6881	26.6197	26.0421	24.2254	23.7387	21.1828
transcript:EGD80219	0.49653	0.751383	0.600621	0.208222	0.16067	0.266482
transcript:EGD75681	138.138	124.319	123.986	136.854	141.027	138.93
transcript:EGD75997	48.696	45.5799	53.1081	49.08	53.4607	54.8195
transcript:EGD77148	36.7902	40.2485	30.1804	28.0606	33.2018	27.6446
transcript:EGD81414	14.3082	14.7314	15.9488	13.8888	15.2357	15.0606
transcript:EGD79550	38.9256	38.2253	42.0926	82.4883	88.6282	80.3441
transcript:EGD76785	34.5878	35.1001	35.5058	24.7538	27.8541	25.5705
transcript:EGD80223	284.134	245.545	311.177	294	268.703	297.102
transcript:EGD81296	33.2222	33.1784	30.4253	29.0351	28.8202	25.256
transcript:EGD75722	2.89278	2.24606	3.29334	1.86471	2.22126	1.83711
transcript:EGD72247	53.3323	53.7989	66.8736	44.0665	54.5212	45.9758
transcript:EGD82918	120.219	130.365	119.311	119.6	161.335	124.948
transcript:EGD83290	51.6018	47.2204	57.9086	58.2052	61.6985	67.3039
transcript:EGD82162	0	0.034028	0.030204	0	0	0
transcript:EGD79642	6.89476	11.8039	12.4798	5.90725	14.0647	6.03817
transcript:EGD79926	23.9641	25.0643	22.9805	24.1018	33.8105	21.8662
transcript:EGD78409	15.3195	16.6811	13.8573	14.0142	21.3569	11.154
transcript:EGD73522	34.8862	52.0912	27.5641	32.0186	41.9811	27.1135
transcript:EGD73415	8.03858	10.3899	10.3633	8.10337	11.6203	9.49515
transcript:EGD73812	19.3747	17.9855	27.1642	22.0391	24.2494	26.736
transcript:EGD74199	0.418473	0.350039	0.553571	0.360285	0.328908	0.467815
transcript:EGD73534	4.52359	3.76576	6.29823	2.88982	4.14176	2.82777
transcript:EGD72925	8.20872	11.6525	9.36828	4.47638	10.5276	6.98459
transcript:EGD82798	51.4978	52.265	49.0881	50.1615	58.2192	49.2329
transcript:EGD82146	2.50098	2.85398	2.66014	1.87009	2.16285	1.67002
transcript:EGD73394	36.3803	42.712	36.6784	21.2518	32.344	23.3375
transcript:EGD72180	30.5757	27.004	27.764	25.8124	25.9234	24.5444
transcript:EGD81035	19.8007	37.5988	30.4529	12.1331	26.5246	18.1977
transcript:EGD75842	127.844	155.478	161.975	121.831	184.64	141.169
transcript:EGD75125	16.5548	16.4082	22.9871	18.8264	19.1514	22.4533
transcript:EGD83367	10.4303	12.8869	7.31677	6.67215	7.21247	5.741
transcript:EGD79371	205.026	246.887	128.448	296.465	233.666	347.604
transcript:EGD81193	341.848	449.281	347.388	297.702	371.293	257.834
transcript:EGD78390	0.077431	0.075298	0.065933	0.024665	0.030486	0.030384
transcript:EGD79055	5.83631	9.22088	4.1991	6.05592	4.92884	4.97462
transcript:EGD81232	26.3843	27.5388	35.532	37.4766	50.0742	45.845
transcript:EGD82260	0.415342	0.371235	0.356885	0.286355	0.396335	0.297038
transcript:EGD75901	4345.77	3877.15	4215.97	4333.19	3735.95	4219.31
transcript:EGD72282	14.2897	17.7177	13.2309	11.3203	17.8637	11.9665
transcript:PTSG_20129-1	0	2.78358	0	6.21229	2.195	0
transcript:EGD80587	317.795	279.456	417.942	500.232	389.451	367.42
transcript:EGD73360	19.7939	21.9604	20.4536	15.7565	14.3024	15.8706
transcript:EGD79337	8.06127	8.08219	9.88377	11.1556	12.2761	12.7073
transcript:EGD78614	18.0644	15.2917	20.0717	25.8385	29.2999	30.3744
transcript:EGD77387	10.5972	9.36195	9.19632	7.9169	7.30411	8.9113
transcript:EGD81011	28.4448	41.6788	33.6293	24.2859	32.0904	24.7238
transcript:EGD74364	13.0841	13.859	16.2167	16.8459	22.3385	20.8621
transcript:EGD78298	810.684	833.508	898.058	813.361	677.235	774.083
transcript:EGD81672	7.79804	9.16714	7.79606	6.80698	7.66094	7.89909
transcript:EGD76648	5.01522	5.22638	5.55507	3.6007	5.52832	3.65334
transcript:EGD82972	14.9637	17.9122	14.7141	11.6267	18.2205	10.87
transcript:EGD74438	4.87446	3.42316	4.88218	14.1354	12.2977	16.2023
transcript:EGD79396	25.9848	26.2016	32.2939	29.6063	30.5656	31.7773
transcript:EGD77073	31.7917	35.2627	30.3458	29.0981	29.8334	27.1311
transcript:EGD81616	75.7026	59.6847	78.8636	71.0731	69.6049	77.3856
transcript:EGD77575	23.6621	21.1568	29.0223	19.824	21.6615	21.8761
transcript:EGD76728	4.91171	7.24296	6.96198	3.00459	7.11291	4.96943
transcript:EGD82196	0	0.015208	0.013391	0.022516	0.024631	0.008667
transcript:EGD77507	123.861	117.09	138.027	78.7195	98.1553	88.7577
transcript:EGD81804	65.0368	69.5736	67.5544	59.9729	62.8266	58.9438
transcript:EGD74107	5.85244	6.2488	6.81191	5.06871	6.01567	5.94137
transcript:EGD80420	13.5951	17.9258	10.7329	9.91145	13.5351	11.0182
transcript:EGD74713	30.7553	32.4381	31.5734	26.3969	34.7042	33.9241
transcript:EGD76920	42.3416	72.0148	35.2992	34.8622	96.7496	29.9307
transcript:EGD78485	19.1501	19.3981	27.7349	20.9378	22.2713	22.8186
transcript:EGD72444	18.7372	13.587	17.1677	13.6718	10.7306	10.3554
transcript:EGD80737	4.37052	4.82328	3.70962	3.15552	3.33266	2.29735
transcript:EGD72940	64.3477	65.7974	53.9659	64.9433	75.9656	53.8771
transcript:EGD73228	45.6249	43.3383	51.0513	50.3501	50.1116	46.7182
transcript:EGD75783	15.9626	21.3049	14.0721	9.77661	15.4419	8.84972
transcript:EGD76108	29.3698	27.1539	35.2052	22.7304	29.7821	21.3754
transcript:EGD72342	10.6043	13.4763	13.0519	8.37183	15.4205	7.85693
transcript:EGD72389	165.969	207.485	138.042	180.492	244.187	167.016
transcript:EGD81738	428.832	509.007	231.023	485.871	554.241	445.777
transcript:EGD73685	6.07518	10.0519	9.81891	4.46515	10.8475	4.98945
transcript:EGD72734	436.958	441.202	297.583	543.04	585.53	532.23
transcript:EGD72077	22.5162	26.9416	14.2257	1.43921	2.43417	1.34988
transcript:EGD79707	13.6325	11.8987	17.4819	15.3788	25.0801	20.5519
transcript:EGD75140	83.6739	70.5213	141.852	142.456	105.101	137.034
transcript:EGD77344	78.4665	62.1008	64.8686	68.4969	60.4422	64.2489
transcript:EGD74033	194.882	215.234	216.458	175.879	222.364	197.522
transcript:EGD79043	11.4412	10.5078	14.4584	33.8577	24.8892	36.5157
transcript:EGD78085	133.023	168.452	106.002	130.568	173.465	124.517
transcript:EGD82896	318.838	290.451	300.297	263.369	270.892	300.323
transcript:EGD75255	6.70567	7.96685	6.50753	6.09437	9.30124	7.9176
transcript:EGD78872	133.429	110.944	165.175	170.171	141.053	163.721
transcript:EGD78544	17.7473	24.9914	24.573	15.7991	24.1122	19.5721
transcript:EGD75435	48.5199	76.0879	57.4151	53.0292	75.9234	70.8543
transcript:EGD77951	6.81972	8.3028	6.91865	6.64721	9.56328	6.33313
transcript:EGD79680	22.0295	54.5001	24.4305	68.999	100.819	31.4772
transcript:PTSG_20043-1	360.767	127.898	137.161	286.186	92.5331	177.509
transcript:EGD74614	3.27289	2.35554	4.15284	2.47108	2.97516	2.78434
transcript:EGD81385	119.821	175.7	125.416	86.4368	149.728	104.258
transcript:EGD81317	1118.69	1309.32	738.267	898.272	1014.03	898.317
transcript:EGD82784	0.095635	0.065848	0.087628	0.048548	0.053329	0.130799
transcript:EGD77637	3.94777	4.91032	2.28511	2.15671	3.21652	1.35656
transcript:EGD75292	13.2658	14.4064	13.0429	8.74226	14.9055	9.58593
transcript:EGD72787	7.10341	6.84823	11.0315	2.80667	7.33482	2.49795
transcript:EGD83527	24.8578	22.8192	18.3393	15.2222	13.9343	13.7397
transcript:EGD79107	48.6184	55.5509	59.2129	44.7347	59.6863	43.3371
transcript:EGD78916	22.3184	23.2428	22.9849	17.7002	24.7662	18.0912
transcript:EGD82486	137.536	204.196	76.0344	118.396	251.339	71.7597
transcript:EGD74294	24.2268	20.3664	25.2018	26.7865	21.0732	21.8109
transcript:EGD82502	16.7913	14.4998	19.8352	12.3438	12.6606	13.5849
transcript:EGD72597	4152.63	3882.38	3980.1	4160.89	3768.66	3954.71
transcript:EGD74908	578.425	554.997	512.475	512.212	518.243	510
transcript:EGD81796	54.1459	58.0369	54.0448	47.9171	50.4887	51.9527
transcript:EGD71997	22.7747	21.2647	21.4748	21.1115	21.5992	19.8175
transcript:EGD74860	19.1637	18.2116	22.7407	24.5019	19.343	23.2424
transcript:EGD74734	3.58168	4.70584	4.20831	3.60102	3.70201	3.72531
transcript:EGD77160	15.922	16.5546	23.2105	18.2888	21.8036	17.8853
transcript:EGD76812	0.30404	0.468723	0.927033	0.281585	0.578999	0.195632
transcript:EGD73531	134.546	142.995	108.738	138.855	170.875	124.756
transcript:EGD74706	23.8736	34.0426	21.8989	11.9416	17.1328	12.8143
transcript:EGD73785	17.4073	19.8956	17.3897	13.6765	17.2013	14.3718
transcript:EGD82251	3.26561	2.59669	2.6121	2.15707	2.07728	1.51748
transcript:EGD77657	920.995	1206.44	1207.14	773.333	832.946	1128.2
transcript:EGD77941	22.6413	23.4114	25.1817	16.3435	18.2744	19.91
transcript:EGD83672	10.1994	10.7061	11.8595	9.43643	10.2155	10.8657
transcript:EGD76689	22.1184	21.5874	27.9581	17.69	22.5566	18.474
transcript:EGD73134	41.2694	37.2372	44.4715	39.1862	46.3733	44.4713
transcript:EGD77929	0	2.0722	0.591293	1.8337	1e-06	1.17668
transcript:EGD75383	338.374	333.852	327.533	468.566	530.809	403.064
transcript:EGD79270	1.68105	1.72581	2.67382	1.19812	1.70343	1.54619
transcript:EGD77402	59.2753	97.887	64.3366	57.4562	80.9717	47.8414
transcript:EGD72073	111.54	112.651	114.755	90.3113	82.3521	92.8319
transcript:EGD83226	3.2744	2.50465	3.90047	4.25537	2.73322	5.24623
transcript:EGD78645	47.8407	54.0162	34.6404	45.5551	40.2592	46.8372
transcript:EGD73872	25.1729	27.8866	19.0473	17.3637	17.0241	17.6233
transcript:EGD81810	11.1391	8.63236	17.0526	14.8898	12.0259	19.4038
transcript:EGD73368	20.1067	16.4893	22.7218	19.3286	19.2202	17.1393
transcript:EGD80363	89.5007	106.527	78.6177	64.7984	79.7302	82.4591
transcript:EGD74230	17.4123	24.969	13.5417	13.8484	14.5196	14.4071
transcript:EGD83706	28.617	24.3808	27.0141	27.0677	26.969	24.8652
transcript:EGD81922	1.28031	1.48863	1.07813	0.359748	0.545611	0.506488
transcript:EGD81894	213.917	226.028	255.813	213.445	264.701	226.637
transcript:EGD79101	49.9409	83.2509	55.9591	50.5098	87.979	64.3159
transcript:EGD75102	22.3071	21.7806	22.4747	20.1835	12.8384	24.5601
transcript:EGD77808	36.5305	35.7442	43.591	31.1232	39.9872	35.8054
transcript:EGD79077	105.063	86.776	113.08	83.6663	94.0228	86.0743
transcript:EGD82793	3.39529	3.54433	4.78526	3.81083	4.0061	4.41779
transcript:EGD78907	29.5068	46.2133	13.0938	29.9046	44.6954	31.8653
transcript:EGD80573	35.6661	30.4738	45.7481	53.2154	46.026	47.4347
transcript:EGD76479	79.6681	86.9795	45.4383	71.0372	48.6938	67.8109
transcript:EGD83449	146.962	144.961	160.048	132.119	127.357	152.672
transcript:EGD82173	1.10828	0.917761	1.72418	0.883182	1.10469	0.846417
transcript:EGD75835	10.9314	10.0799	8.45657	9.47516	9.00124	10.578
transcript:EGD76868	15.9309	15.7144	17.1852	13.7692	16.3647	15.4578
transcript:EGD77870	11.9832	15.3503	18.9396	12.545	17.0607	13.7606
transcript:EGD74147	3.39365	5.09648	5.71483	2.35604	4.83109	2.56251
transcript:EGD82202	0.014471	0.019901	0	0	0	0
transcript:EGD78775	18.581	19.6804	20.2021	18.8891	19.6291	17.9029
transcript:EGD72235	3.26552	2.83135	4.70757	1.95057	3.24359	1.99546
transcript:EGD77305	0.155954	0.259739	0.174828	0.14339	0.171325	0.151795
transcript:EGD78042	2.88675	3.78608	4.71006	1.61241	1.60484	2.66458
transcript:EGD72177	10.17	6.86203	21.8976	7.93561	10.0599	7.35116
transcript:EGD83041	16.2757	17.0631	22.3854	45.5488	69.6489	60.0294
transcript:EGD81003	0.898423	1.1579	1.36557	3.59032	8.07325	5.50121
transcript:EGD80996	1.52707	2.6599	2.43239	0.825579	2.38183	0.909369
transcript:EGD79339	0.006111	0	0.00737	0	0	0
transcript:EGD77529	0.160373	0	0	0	0	0
transcript:EGD76872	5.33531	5.68708	6.34066	6.04796	6.70487	4.82372
transcript:EGD79749	0.086274	0.047479	0.083913	0.052617	0.115349	0.027004
transcript:EGD78750	29.6201	43.1192	31.3663	22.1491	28.4874	23.6039
transcript:EGD73074	12.513	13.0256	14.0659	12.1069	10.005	8.94544
transcript:EGD76585	3.59349	3.00202	5.88026	3.81885	3.69418	4.94329
transcript:EGD74079	9.12061	8.68542	10.1765	8.75193	8.75042	8.63501
transcript:EGD79626	5.68221	7.2679	6.53351	4.12899	7.50436	4.54326
transcript:EGD77422	1.10686	1.66411	0.370637	0.245894	0.466837	0.097058
transcript:EGD81072	76.0328	119.225	86.2122	83.3972	111.113	96.1059
transcript:EGD73735	18.3056	26.4256	13.005	14.5547	23.9419	11.8951
transcript:EGD81625	3.75008	4.58191	6.41367	2.39733	2.82726	3.1552
transcript:EGD73505	5.47975	5.86314	6.63187	8.65005	8.09021	8.97477
transcript:EGD81091	1.80303	1.84971	2.38408	1.0497	1.20081	1.30847
transcript:EGD78294	6.39502	7.18844	10.7839	4.25422	6.43877	5.58848
transcript:EGD81421	6.02812	5.74277	8.78669	6.27226	7.12487	8.3797
transcript:EGD79510	446.195	441.425	385.309	896.871	823.877	882.562
transcript:EGD72233	7.28637	8.59631	9.34243	6.33795	9.34336	7.17765
transcript:EGD80013	31.0994	37.4717	35.8963	33.8043	41.9788	34.7595
transcript:EGD77815	251.332	276.485	271.839	228.02	277.422	246.242
transcript:EGD81009	8.00917	8.58501	10.3312	4.99782	5.87815	6.2242
transcript:EGD78915	19.9419	28.6832	26.7358	12.8828	33.3904	18.7614
transcript:EGD75882	97.8523	126.855	57.9585	45.7737	59.3437	39.6779
transcript:EGD79073	9.20927	9.99503	11.5298	12.1057	12.6575	12.8482
transcript:EGD74114	53.3174	53.9275	66.5085	52.748	73.7903	61.7614
transcript:EGD76124	11.3402	10.6558	11.0936	8.23821	6.45885	7.96721
transcript:EGD76277	30.4485	34.0879	31.034	25.2236	31.6246	27.1065
transcript:EGD73738	0.63106	3.14011	0.71388	0.170153	1.20723	0.264513
transcript:EGD78225	54.4102	54.7332	57.6951	65.6393	73.9081	55.3362
transcript:EGD80036	0	0	0	0	0	0
transcript:EGD73371	10.7514	16.8788	12.1682	6.46358	13.3921	6.94343
transcript:EGD78800	3.76659	1.90213	2.35827	3.77882	2.04437	3.5725
transcript:EGD74588	0.81363	0.317756	0.485044	0.310642	0.436492	0.425225
transcript:EGD79162	6.28832	4.79267	4.75756	13.2082	6.63693	8.87185
transcript:EGD82512	3.33231	5.07694	3.64637	2.88901	5.92572	3.18101
transcript:EGD76054	40.5286	38.7751	46.7912	35.9669	39.5899	44.817
transcript:EGD78271	0.035767	0	0	0.054528	0.039854	0.041977
transcript:EGD73644	180.716	144.542	198.208	187.984	157.683	203.945
transcript:EGD82663	2.33785	2.76589	3.89729	1.44582	2.9953	1.88109
transcript:EGD78900	57.2223	52.633	46.4968	36.2292	41.2604	33.1143
transcript:EGD79325	4.27773	6.38559	5.43734	3.07042	5.5384	3.5872
transcript:EGD74227	6.68239	6.40013	2.45643	2.28564	3.26112	2.36084
transcript:EGD74796	2.21137	2.86908	0.818744	1.624	1.83463	1.86638
transcript:EGD83596	10.1037	10.4849	12.3829	9.51444	10.1556	10.5698
transcript:EGD72340	1.30164	1.27604	2.3959	3.09927	6.85658	4.03712
transcript:EGD78961	10.2491	34.2158	10.3023	4.92027	23.2365	4.25448
transcript:EGD79747	0.092537	0.02022	0.107117	0.014944	0.017445	0.01155
transcript:EGD82124	0.23886	0.527817	0.566724	0.22458	0.357607	0.163212
transcript:EGD82851	54.7113	59.8279	66.3684	44.3574	50.6793	48.2146
transcript:EGD74218	3.57361	3.05123	3.92233	3.60258	3.43448	3.92316
transcript:EGD82520	2.15034	3.85164	2.90148	1.20557	4.22275	1.71552
transcript:EGD77858	12.8023	14.5992	10.979	10.6509	11.7988	7.89192
transcript:EGD72656	157.884	245.142	120.407	118.795	177.512	111.505
transcript:EGD80555	84.0327	78.6067	98.5319	102.887	117.054	122.993
transcript:EGD81363	8.38713	11.7631	11.0494	9.8092	9.57043	12.0183
transcript:EGD72720	66.0099	70.71	87.5585	66.7184	79.4451	75.1931
transcript:EGD73529	50.0917	49.2539	49.3572	45.4074	64.6894	51.97
transcript:EGD73697	9.86491	10.128	12.3012	11.1415	12.7479	11.9521
transcript:EGD76611	14.5736	16.7819	15.7916	12.5884	16.5154	15.0722
transcript:EGD81090	0.419882	0.440362	0.315071	0.190611	0.291562	0.259881
transcript:EGD79835	4.20267	4.32381	3.83729	9.72227	10.4096	10.9765
transcript:EGD73214	9.604	11.7059	12.2489	9.04244	13.1649	10.2904
transcript:EGD80416	19.1783	20.9875	20.6151	38.7903	56.3217	49.2753
transcript:EGD80948	12.0251	17.7462	11.7455	12.7877	16.6515	9.91672
transcript:EGD81187	0.072231	0	0	0	0	0
transcript:EGD72228	130.345	146.618	154.241	114.59	121.373	112.241
transcript:EGD75170	8.21735	7.64534	9.63569	8.59005	9.58903	8.05855
transcript:EGD81719	13.4164	16.3114	17.2132	6.96126	15.0304	10.7056
transcript:EGD82645	9.0647	10.3095	10.1988	10.8419	11.507	10.6246
transcript:EGD82661	37.5926	37.9992	38.1399	30.606	34.2947	30.3642
transcript:EGD78214	10.7195	11.0507	10.2777	7.5677	9.63437	7.79976
transcript:EGD75487	65.1162	61.7965	58.6677	53.8514	60.2934	56.8801
transcript:EGD76576	2.55514	2.78073	4.04796	2.17131	2.82552	2.87853
transcript:EGD76028	14.1879	13.8641	15.0164	11.7497	10.6295	11.3222
transcript:EGD82255	3.30468	2.8754	5.25002	2.44638	3.35038	4.21643
transcript:EGD73226	121.658	111.788	112.85	93.918	97.5747	107.449
transcript:EGD74110	2.99009	3.1086	3.55671	2.12497	2.51212	2.20492
transcript:EGD79324	0.544675	0.493922	0.318696	0.150828	0.158806	0.190773
transcript:EGD83395	6.63238	6.31355	5.84167	12.3134	13.1144	12.027
transcript:EGD75082	22.8423	27.0115	25.4142	27.2272	27.113	25.6423
transcript:EGD81455	13.6319	13.2714	16.9842	15.4545	15.245	15.3437
transcript:EGD75324	723.644	738.662	901.195	890.424	860.761	1009.34
transcript:EGD74851	15.1823	15.7143	17.8957	11.7496	13.3997	13.8638
transcript:EGD81057	7.92767	8.24545	9.91814	7.11364	8.5357	6.94296
transcript:EGD72882	1.72482	1.66605	4.90121	1.60795	2.57817	2.1408
transcript:EGD73031	20.3261	25.8409	27.7105	15.8217	21.0919	21.4532
transcript:EGD78455	0.833629	0	0	0.418786	0	0.901114
transcript:EGD79279	21.0296	27.5432	19.3832	23.8811	39.0619	23.0398
transcript:EGD78394	8.91496	8.83114	8.00508	6.87999	8.46389	6.50814
transcript:EGD79711	12.02	13.2602	14.098	11.6205	12.3518	11.1889
transcript:EGD75854	0	0	0.065786	0.042164	0	0.040597
transcript:EGD81496	5.02778	4.96172	5.4911	7.72952	9.29248	8.92464
transcript:EGD77136	4.45242	5.79129	4.61702	3.00252	3.86985	3.61483
transcript:EGD78208	0.760516	2.92694	1.28993	0.05279	2.30282	0.176373
transcript:EGD76900	7.56437	7.83405	5.5109	7.66268	6.08434	5.78622
transcript:EGD77596	22.0632	24.2225	18.9613	23.2424	39.1872	21.727
transcript:EGD82342	5.22643	4.29102	6.1954	4.98545	6.07906	6.56536
transcript:EGD80260	5.04175	4.24608	6.80173	1.99747	6.47315	5.24307
transcript:PTSG_20115-1	0	7.31733	0	5.90377	0	0
transcript:EGD79007	53.8656	36.1625	50.199	357.237	324.318	335.517
transcript:EGD76110	32.713	43.1286	40.8495	21.3756	41.3397	27.885
transcript:EGD82839	0.583696	3.65927	1.44276	0.468154	3.31071	0.50662
transcript:EGD76903	20.6926	20.5795	20.8557	48.9597	37.3095	50.5692
transcript:EGD73882	0.650935	0.967027	0.545458	0.155413	0.198711	0.189027
transcript:EGD82961	2.51194	6.88295	3.7945	1.16615	2.4745	1.83686
transcript:EGD79476	6.50028	3.39057	0.978762	0.82563	1.21998	0.961758
transcript:EGD76762	18.687	13.0008	22.0188	18.8092	14.9154	16.5573
transcript:EGD80148	43.0889	52.7502	54.3696	26.3068	38.0182	32.8509
transcript:EGD74414	43.805	40.1786	33.2938	40.6593	39.4038	42.0828
transcript:EGD75167	66.1599	62.8671	81.0085	84.1539	67.4039	96.025
transcript:EGD78094	19.4683	18.7414	20.3193	20.1894	19.695	21.5576
transcript:EGD78275	4.64381	4.50802	5.12642	4.21478	4.19715	4.73704
transcript:EGD73124	14.6559	16.5837	14.239	11.0414	13.8763	10.8825
transcript:EGD79649	22.7201	20.9484	26.9306	17.2855	21.9148	20.5537
transcript:EGD79992	2.11589	1.77483	2.37186	0.953359	1.4759	1.37293
transcript:EGD75218	1.23121	1.43777	4.74133	1.67175	3.95821	2.21088
transcript:EGD83324	9.40394	9.01333	12.2867	6.14233	7.10319	10.4988
transcript:EGD77551	37.6721	39.1816	49.1241	26.3317	40.5861	34.3559
transcript:EGD79273	10.5287	14.4616	13.2762	10.4333	16.5482	12.4754
transcript:EGD79744	14.7326	17.2183	29.6988	22.6061	26.8807	25.8626
transcript:EGD72314	43.539	44.0088	53.288	48.5862	54.5927	50.2848
transcript:EGD81425	14.3221	14.9049	17.5972	18.7863	22.4277	15.7655
transcript:EGD81964	0.117233	0.026184	0.144487	0.05739	0.096262	0.07826
transcript:EGD75472	10.1572	8.58291	10.9133	11.6131	6.69791	11.217
transcript:EGD72783	25.1551	20.9716	28.6385	26.6432	23.1816	27.3323
transcript:EGD74204	14.771	13.9503	14.0227	13.3723	14.0648	11.268
transcript:EGD83078	6.48652	9.20174	8.36556	9.97672	12.5799	9.72
transcript:EGD76683	16.732	16.9865	16.9466	14.1732	14.8355	14.0858
transcript:EGD80384	13.0917	13.5324	11.1586	10.0518	9.50401	10.992
transcript:EGD75728	19.4562	18.7658	23.7588	16.4341	17.0305	20.3413
transcript:EGD74057	13.8495	17.7324	12.6027	7.85416	14.9992	8.0429
transcript:EGD79447	7.87746	10.772	9.3272	15.3884	23.3213	17.7964
transcript:EGD83014	6.49807	6.35694	6.00589	4.71774	4.44628	4.918
transcript:EGD83096	33.0734	35.2153	38.5269	37.3187	39.0311	36.5923
transcript:EGD83504	11.6088	11.8668	13.9001	10.7535	16.0926	9.54985
transcript:EGD80149	70.0631	80.0256	112.621	53.3766	53.6196	59.8476
transcript:EGD77205	8.09999	12.7059	6.6984	9.10592	8.32266	9.97182
transcript:EGD80160	32.0525	34.8668	33.1473	22.2334	26.4769	24.3422
transcript:EGD81533	27.8355	26.7364	32.0014	23.2519	29.1652	21.121
transcript:EGD75349	2.52349	2.48517	3.13588	2.28746	3.59302	2.78761
transcript:EGD80139	16.7788	17.9515	18.0814	20.2093	22.4677	22.9149
transcript:EGD77603	28.3297	24.7583	46.5437	48.3295	44.7262	62.9803
transcript:EGD79480	12.3893	16.8567	16.0459	20.2911	28.9362	24.0445
transcript:EGD75256	7.68348	9.30527	9.41666	7.4081	9.32193	9.0882
transcript:EGD72080	70.066	79.1791	77.3303	68.1296	81.8038	77.7191
transcript:EGD76213	8.93657	14.0776	12.1261	7.1844	14.9953	8.44019
transcript:EGD78639	30.0405	35.8776	25.7132	21.6955	25.5241	22.2305
transcript:EGD75814	16.3988	19.4504	23.3426	16.999	22.576	21.6675
transcript:EGD80873	16.5008	12.3107	18.641	17.7664	16.4232	22.8666
transcript:EGD81152	60.4746	63.7279	67.8866	55.5227	64.7947	57.7983
transcript:EGD74005	88.3858	74.9497	96.5541	129.509	134.833	142.092
transcript:EGD75211	7.35508	9.79397	12.0076	7.75579	11.0621	7.22699
transcript:EGD79033	29.2464	28.6716	27.2175	30.6554	29.1784	29.4745
transcript:EGD80322	0	0	0	0	0	0
transcript:EGD73235	9.17503	9.81751	14.7198	6.90711	12.1137	8.72177
transcript:EGD77879	167.719	150.014	195.38	207.902	214.219	198.293
transcript:EGD81693	10.5125	15.6078	10.5575	9.5394	16.5797	8.92858
transcript:EGD81101	5.86153	6.47925	7.4253	4.03338	4.59807	5.18814
transcript:EGD82358	0.237121	0.19933	0.181178	0.050537	0.14271	0.07876
transcript:EGD82852	3.50386	3.26257	3.99484	3.16078	5.06838	3.81296
transcript:EGD72780	11.3484	11.5862	10.1953	9.85433	9.29657	8.31859
transcript:EGD81039	0.12439	0	0.296382	0	0.236942	0.918142
transcript:EGD79927	9.97556	12.4025	5.20296	9.16714	8.56377	8.88073
transcript:EGD80952	137.995	157.562	76.3853	101.265	117.474	82.1261
transcript:EGD77845	2.13038	1.37431	5.31551	0.84835	2.25646	1.05316
transcript:EGD73257	1.22951	0.811647	2.02511	0.749064	0.614156	1.20622
transcript:EGD82456	24.6562	27.3411	23.6732	16.1896	19.8105	17.499
transcript:EGD78303	238.499	215.231	224.765	216.882	218.182	227.041
transcript:EGD74767	7.65889	9.85087	10.2943	6.66926	8.61058	6.48977
transcript:EGD80604	4.42735	3.86292	5.44463	4.6159	4.60386	5.39602
transcript:EGD77957	14.4785	16.0268	15.625	15.6549	17.3942	14.6951
transcript:EGD76781	5.15928	6.7305	7.17411	4.52369	6.75202	5.50531
transcript:EGD80828	1.39255	1.5153	1.57423	1.42069	1.50848	1.6221
transcript:EGD76096	1810.81	1604.58	1663.46	1765.33	1528.93	1711.92
transcript:EGD77250	56.7238	67.5747	94.4514	60.0592	81.798	64.818
transcript:EGD82014	1.04138	2.1983	1.43634	1.22017	1.96775	1.4525
transcript:EGD72649	78.5957	74.668	79.6297	88.7928	95.7173	97.0616
transcript:EGD73833	5.49921	5.73458	11.5559	3.74708	10.0228	4.13185
transcript:EGD83707	12.7265	17.3888	20.3972	6.93336	17.3605	9.29361
transcript:EGD77727	5.47084	5.21329	4.86504	2.76424	2.83698	3.17204
transcript:EGD81287	101.416	92.6028	115.566	81.1599	80.2483	97.7844
transcript:EGD72714	2.66972	4.06884	1.75413	4.41211	5.48549	3.76968
transcript:EGD82307	0.155235	0.097038	0.102711	0.100478	0.031433	0.033148
transcript:EGD75476	0.173317	0.140131	0.184979	0.124513	0.022695	0.04793
transcript:EGD79627	3.57555	8.30794	5.62436	2.17932	8.14578	2.75663
transcript:EGD73149	13.522	12.2841	12.6895	12.76	13.2943	13.4015
transcript:EGD74261	0	0	0	0	0	0.005781
transcript:EGD74595	40.4954	42.4446	33.5422	32.3344	28.9055	29.3601
transcript:EGD81438	11.7319	10.1895	15.4655	11.6272	10.2277	11.6799
transcript:EGD83404	1.45149	1.21992	0.959767	0.869402	1.21893	0.867198
transcript:EGD80960	18.9675	19.5772	25.0563	17.4169	19.6039	25.2526
transcript:EGD76940	6.18608	6.45705	5.74703	10.039	9.17486	9.08892
transcript:EGD80364	29.9016	47.7403	29.2015	21.3889	32.7212	26.8121
transcript:EGD79601	18.9494	24.057	24.6484	14.9037	22.6316	18.7372
transcript:EGD72907	18.1667	16.3683	12.5831	12.8311	12.1288	9.50481
transcript:EGD82564	0.033256	0.013694	0.040011	0.006817	0.003692	0.020832
transcript:EGD78347	1.33811	1.27446	1.16786	1.09948	0.554265	0.590637
transcript:EGD79194	43.9297	52.4275	39.934	30.2837	34.8355	32.5556
transcript:EGD79922	20.4326	22.2447	21.6629	12.4834	17.6543	13.5639
transcript:EGD76095	254.113	246.169	240.825	196.873	245.645	220.109
transcript:EGD81531	4173.38	3962.52	3984.11	4355.64	3752.38	4205.46
transcript:EGD80265	0	0	0	2.2671	0	0.572783
transcript:EGD82831	37.2789	50.0772	49.372	25.7823	50.2557	39.4026
transcript:EGD74831	11.768	10.3644	14.2453	12.8268	10.2915	14.4963
transcript:EGD74448	31.3422	29.3688	34.9294	48.5386	36.2752	50.447
transcript:EGD72588	8.03542	8.63393	6.47396	4.91123	6.59359	4.33938
transcript:EGD79264	13.2579	17.8381	9.70302	6.97807	7.83655	6.59219
transcript:EGD82243	7.30547	5.48318	8.77877	10.392	7.13923	14.2142
transcript:EGD81849	0	0	0	0	0	0
transcript:EGD82958	9.41879	12.6345	14.1209	9.65981	14.3405	12.0427
transcript:EGD76243	5.36023	7.5399	7.94795	5.18423	9.49983	6.04549
transcript:EGD79460	0.540422	0.660792	0.830718	0.889165	1.51276	1.07575
transcript:EGD75067	2691.63	3076.3	2503.54	2312.9	2073.01	2335.56
transcript:EGD76299	17.9277	19.2852	20.5696	15.5663	19.2009	16.5505
transcript:EGD78660	30.1433	28.5267	24.5969	24.1794	27.0566	23.6707
transcript:EGD81862	0.007147	0.036475	0.085032	0.044267	0.01884	0.06085
transcript:EGD74277	0.122279	0.056102	0.099392	0.041408	0.022717	0.031876
transcript:EGD79376	8.94947	6.78821	10.5241	11.6545	7.60944	11.4518
transcript:EGD73897	0	0.011763	0.020684	0	0	0
transcript:EGD78473	9.27374	25.8417	11.4796	14.6874	25.6428	17.9058
transcript:EGD72500	6.02412	7.91305	6.65077	4.15393	7.10687	4.71973
transcript:EGD79495	2.95972	6.8636	1.7565	9.38716	20.7745	6.80927
transcript:EGD77186	97.2821	92.4104	98.8978	89.4853	119.83	100.012
transcript:EGD79241	64.6624	68.0569	87.3258	90.0164	122.275	100.161
transcript:EGD74644	87.0851	85.9993	95.8619	69.3707	73.2599	82.3419
transcript:EGD75981	4.96542	5.74463	6.20514	5.15736	3.99427	4.6985
transcript:EGD78171	26.7694	28.0621	26.2289	18.2903	17.7885	19.4791
transcript:EGD78908	194.541	293.893	147.331	207.947	364.16	180.355
transcript:EGD73298	80.1146	78.9804	82.8071	47.9378	62.1577	45.5347
transcript:EGD72801	46.3803	57.686	36.103	25.4531	58.5367	19.8268
transcript:EGD74354	52.2035	51.2971	59.0732	59.2865	73.5373	63.2064
transcript:EGD80894	18.8387	19.8122	18.7876	16.9295	14.2318	23.609
transcript:EGD73952	10.169	13.2272	13.1398	11.0611	16.8299	13.6725
transcript:EGD72797	5.76978	6.91736	6.51751	4.17862	7.33371	4.88878
transcript:EGD78276	8.75652	7.80124	11.1624	7.03645	7.5146	7.8708
transcript:EGD74040	1.34794	0.628578	1.86647	1.23292	1.28792	1.67156
transcript:EGD83576	7.86835	8.6229	10.5742	7.01422	8.68655	8.56808
transcript:EGD76958	33.3354	33.3644	41.3092	48.8732	71.8881	66.3944
transcript:EGD83566	0	0	0	0	0.004879	0
transcript:EGD78038	1.15132	0	0.489254	1.18247	0.638627	0.447799
transcript:EGD77225	10.3186	13.4572	11.3714	7.0421	9.39685	8.14073
transcript:EGD78417	4.29693	5.8501	6.4343	6.76867	13.4894	6.56783
transcript:EGD79497	700.807	738.405	600.617	1402.84	1786.94	980.961
transcript:EGD75046	322.34	360.477	400.552	550.193	248.75	605.17
transcript:EGD77373	53.1614	64.923	52.3179	27.3584	37.1957	30.2594
transcript:EGD82144	0.015498	0.010208	0.027929	0.007574	0	0.011526
transcript:EGD80810	0.013206	0	0	0.005644	0	0
transcript:EGD73527	126.143	160.985	96.8601	90.2026	123.592	89.9373
transcript:EGD81713	74.9228	70.8578	77.7009	58.2476	60.1699	60.2796
transcript:EGD73251	11.6388	9.82557	9.07403	9.05655	9.4944	9.0433
transcript:EGD78857	4.16277	5.98302	4.62029	4.10448	2.35025	2.34426
transcript:EGD72333	15.9228	17.9248	20.6109	15.7852	18.4927	18.4233
transcript:EGD79911	0.18063	0.362337	0.106468	0.082985	0.2839	0.107639
transcript:EGD82063	112.394	88.9981	128.568	106.703	103.51	112.578
transcript:EGD73704	33.7013	40.9652	37.7761	28.1676	36.739	28.0116
transcript:EGD76239	30.1708	32.3711	30.6427	23.3515	24.899	21.9883
transcript:EGD75206	0.192102	0.413814	0.134039	0.089644	0.221218	0.099452
transcript:EGD74569	2.85316	4.49923	4.09257	1.62112	4.56993	1.47254
transcript:EGD74469	2.35893	2.64306	8.88411	1.63208	5.33113	2.52218
transcript:EGD75806	47.8779	49.9801	63.0866	63.8036	55.3567	69.3039
transcript:EGD82024	5.58408	6.19255	3.93877	4.57801	5.43678	4.22893
transcript:EGD82034	0.280762	0	0	0.207183	0.17507	0.060806
transcript:EGD82361	10.6923	11.7817	9.79205	7.98827	10.1339	9.43569
transcript:EGD76323	4827.67	4369.12	4485.95	4812.86	4104.31	4622.91
transcript:EGD72713	87.3416	104.008	71.0565	60.0712	73.0796	71.8661
transcript:EGD80332	0.232911	0.385822	0.996488	0	0.224683	0.507598
transcript:EGD75734	0.977015	0.772571	0.760149	0.86583	0.648834	0.552688
transcript:EGD82606	12.2864	13.5242	11.7879	9.27222	10.2532	9.78707
transcript:EGD74551	5.07555	4.93161	4.50375	4.60661	5.88516	4.64899
transcript:EGD72316	18.5415	22.6502	22.7017	21.5047	31.5242	20.9516
transcript:EGD83558	2.1208	2.25961	2.93895	1.12652	2.6924	1.29459
transcript:EGD81452	112.313	118.921	86.4491	101.183	117.144	90.8648
transcript:EGD78722	0.09833	0.025352	0.074193	0.050124	0.041058	0.053061
transcript:EGD77217	168.527	169.425	112.993	146.925	182.255	131.631
transcript:EGD72208	22.7161	26.9204	26.5618	15.3309	18.0886	19.9134
transcript:EGD79732	7.90785	7.67682	7.54946	4.52717	9.52966	6.06984
transcript:EGD78873	52.3615	42.1523	44.5049	36.8498	32.8671	35.0853
transcript:EGD76567	53.3463	109.881	43.3102	77.893	103.964	111.062
transcript:EGD76071	108.506	96.6706	120.627	124.877	113.043	124.079
transcript:EGD75113	0.196319	0.166166	0.219979	0.061424	0.100922	0.094574
transcript:EGD81622	1.50449	1.24595	2.0287	1.25649	1.96583	1.843
transcript:EGD82615	24.2445	51.156	20.5202	28.0318	45.366	27.7168
transcript:EGD80000	0.02917	0	0	0	0	0
transcript:EGD80580	6.82887	6.24001	9.44872	7.09607	7.05366	6.98651
transcript:EGD73903	7.12694	6.47446	6.49174	19.8686	14.0729	20.8957
transcript:EGD77569	0.657119	1.55896	0.545902	0.436423	0.487232	0.398249
transcript:EGD75690	0.03037	0.03544	0.01488	0.010299	0.031988	0.03453
transcript:EGD74271	28.5765	44.8221	26.0489	24.2221	39.7373	32.5408
transcript:EGD79205	7.31314	6.47914	8.38487	11.5759	12.2278	12.1601
transcript:EGD75248	25.4097	32.428	23.623	18.1934	19.2883	16.4559
transcript:EGD83244	49.7255	47.0969	62.179	44.5864	43.1516	41.752
transcript:EGD80152	53.5184	70.0801	60.9238	44.4462	51.9365	47.8252
transcript:EGD83557	48.8648	58.0171	47.3921	51.3598	44.6478	47.8144
transcript:EGD79636	46.2169	54.9592	41.4113	32.6919	34.4317	32.0835
transcript:EGD80163	9.32004	9.02211	9.91863	5.96946	6.85326	6.5557
transcript:EGD77726	7.76013	8.59513	11.6644	15.9445	38.5353	23.1318
transcript:EGD76219	20.5179	18.8181	24.6461	20.6472	17.994	24.2647
transcript:EGD76947	0.018461	0.055391	0.027783	0.005867	0.012815	0.040641
transcript:EGD82519	27.3693	32.1758	27.4217	24.0173	30.7102	25.4175
transcript:EGD73787	0.711821	2.22281	1.31715	0.118624	2.27989	0.400419
transcript:EGD82211	0	0	0	0	0	0
transcript:EGD80028	9.80587	19.5908	11.1416	4.05835	14.0413	3.78799
transcript:PTSG_20021-1	137.089	54.2752	55.3676	109.157	38.1218	63.3888
transcript:EGD79794	3.04607	4.99774	3.63049	2.03595	3.2786	1.89856
transcript:EGD74842	59.3296	66.5016	42.9941	30.9367	40.5385	21.608
transcript:EGD76571	11.6569	9.74125	10.6586	13.2891	10.4274	12.6144
transcript:EGD74486	7.83455	8.06907	7.70284	3.80103	6.27643	5.25054
transcript:EGD80438	190.684	223.492	255.596	157.769	211.959	201.073
transcript:EGD83513	6.61257	5.6024	9.21976	6.74064	6.46795	6.89474
transcript:EGD78783	32.0036	43.803	27.1814	29.2114	37.7951	21.2711
transcript:EGD76822	0.230089	0.349636	0.469386	0.012321	0.05393	0.047426
transcript:EGD83027	243.069	224.095	168.681	167.497	234.555	160.67
transcript:EGD77559	63.5089	52.092	66.3226	36.7246	47.1419	45.7271
transcript:EGD83615	53.5096	83.4364	39.3148	50.5024	64.1703	45.2899
transcript:EGD81288	64.8685	56.4345	85.4808	82.8889	77.821	86.9945
transcript:EGD73672	37.7336	42.8244	59.2879	37.365	48.9163	45.3473
transcript:EGD81144	20.5346	19.43	27.3047	15.7673	20.0024	16.1159
transcript:EGD83205	102.611	92.3123	102.859	83.6422	86.162	87.6923
transcript:EGD74015	29.3072	31.9008	38.2054	29.1822	36.4457	31.4916
transcript:EGD72929	51.676	53.5255	53.0343	40.3167	56.0688	51.7899
transcript:EGD82191	0.016576	0.049667	0.065905	0.018343	0	0.014121
transcript:EGD77610	490.243	452.532	493.436	420.465	490.312	547.896
transcript:EGD80656	53.7338	49.2061	45.0909	41.4613	41.1894	37.3176
transcript:EGD75889	6.84779	7.21479	10.7525	10.2725	13.4557	11.2379
transcript:EGD76788	14.087	21.7631	11.6946	7.43172	10.2798	5.36963
transcript:EGD72220	7.68862	7.75308	8.86824	6.15439	8.18881	7.73538
transcript:EGD73364	15.9213	14.1877	20.4592	16.3894	16.1625	17.8796
transcript:EGD72105	0.370399	0.376525	0.4079	0.171551	0.234542	0.272399
transcript:EGD81105	0	0	0.015107	0	0	0
transcript:EGD74855	4.5363	6.15637	9.32361	11.1288	17.3988	14.9132
transcript:EGD77321	0.109875	0.113576	0.168204	0	0.337121	0.15078
transcript:EGD79535	3.33556	2.1312	2.07806	6.17236	7.13427	6.2413
transcript:EGD78774	27.3586	31.6448	28.3732	39.3129	67.7881	53.5786
transcript:EGD79386	7.06291	9.29507	9.30903	7.07473	8.01759	9.07482
transcript:EGD81259	9.50667	11.7001	13.2832	6.4037	10.9627	6.89692
transcript:EGD80334	0	0	0	0	0	0
transcript:EGD81080	8.41361	10.2438	12.5442	6.43747	14.1985	7.28454
transcript:EGD82874	25.8951	27.9313	35.2151	31.7765	37.3282	33.4846
transcript:EGD79793	7.32165	7.16112	6.78753	5.59969	5.68231	4.50199
transcript:EGD79722	1.81312	1.54085	0.994507	2.33061	1.08936	2.54519
transcript:EGD77104	0	0	0.16424	0	0	0
transcript:EGD73526	49.2786	50.0549	30.3682	77.7143	58.4214	54.084
transcript:EGD77396	10.6078	13.3549	12.0978	8.51335	12.7736	9.03499
transcript:EGD77618	0.756387	0.490017	0.901238	0.361736	0.521221	0.63362
transcript:EGD83703	0.007259	0	0	0	0	0
transcript:EGD82577	15.0866	15.5252	15.1882	14.3714	15.318	18.2035
transcript:EGD74463	4.04729	4.60089	4.71068	1.89578	4.90904	2.90415
transcript:EGD79674	3.4006	5.26841	6.08516	3.42211	5.9513	5.55761
transcript:EGD80764	19.1607	18.9096	21.8869	11.4077	13.4352	14.2919
transcript:EGD82898	8.56698	6.77594	7.52954	8.09615	6.25434	8.21331
transcript:EGD83502	28.7169	37.1368	35.1583	28.9738	39.5534	32.3749
transcript:EGD74185	0.594569	1.27789	0.708199	0.586328	0.966408	0.668031
transcript:EGD80192	0.777258	1.31977	0.305992	0.733793	0.543316	0.321034
transcript:EGD82220	0	0.046837	0	0	0	0
transcript:EGD73850	52.0938	65.0168	48.588	38.9928	51.7227	41.6444
transcript:EGD78272	0	0.026464	0	0	0	0.022516
transcript:EGD73326	132.967	121.092	145.195	176.106	198.769	199.891
transcript:EGD80447	4.61885	3.55133	7.84997	4.15179	4.16943	3.52144
transcript:EGD73502	0	0.03599	0	0.026522	0	0
transcript:EGD81024	4.52448	5.20073	5.80586	2.88392	4.52925	3.31243
transcript:EGD82631	61.4084	63.5485	62.1827	80.431	94.3628	73.1627
transcript:EGD72989	0	0.062874	0.080284	0.121254	0.011256	0.03629
transcript:EGD80304	75.2759	66.9354	87.174	104.298	80.931	102.774
transcript:EGD76042	7.20855	7.5075	8.15387	7.80429	11.7368	11.5758
transcript:EGD76729	8.708	12.2907	11.9946	7.73274	12.8901	9.08535
transcript:EGD77075	14.1727	13.3748	14.4862	12.6928	10.9261	13.432
transcript:EGD81560	23.2399	23.9199	17.6197	20.1445	13.4939	20.2543
transcript:EGD81811	18.9787	23.2616	21.7917	17.2795	22.4885	15.3304
transcript:EGD83310	128.89	144.173	103.976	69.2593	80.8136	63.6487
transcript:EGD76209	12.3979	12.0375	10.8133	8.58784	9.14398	8.90889
transcript:EGD80823	11.2207	13.2386	14.6717	17.8797	21.829	14.915
transcript:EGD73955	386.977	343.576	358.83	313.371	285.233	340.919
transcript:EGD78122	14.9528	20.0421	17.0536	11.9042	19.2923	13.8259
transcript:EGD82262	0	0.028614	0	0	0	0.016256
transcript:EGD78444	7.00047	5.69711	6.80425	9.07241	6.67665	10.2921
transcript:EGD81635	8.94152	8.35758	7.83936	7.90348	6.95277	7.66578
transcript:EGD77381	48.503	44.0862	53.8518	42.9645	48.2401	46.4773
transcript:EGD80777	235.69	228.577	233.21	181.932	170.723	192.037
transcript:EGD80608	40.1937	48.6738	51.5389	41.6088	56.1704	49.2224
transcript:EGD78133	0.582465	0.139188	0.621084	0.580232	0.225517	0.283554
transcript:EGD75293	117.489	118.039	117.906	129.474	124.561	128.642
transcript:EGD72548	16.6939	17.0814	20.6836	15.5091	17.0095	15.7301
transcript:EGD76638	16.8564	17.9319	18.9177	13.2239	18.5977	12.4473
transcript:EGD78583	16.974	16.8237	21.9895	25.9855	30.8747	29.4227
transcript:EGD76609	97.3378	116.069	99.3043	73.39	85.8025	80.1058
transcript:EGD77393	58.9245	50.6228	76.9925	53.7424	50.8038	60.3357
transcript:EGD76681	17.5954	42.7431	2.36926	1.30407	1.35153	0.928281
transcript:EGD74371	39.6039	34.09	43.617	35.4853	25.8922	35.9801
transcript:EGD82065	11.7868	14.5164	10.3638	6.19219	8.79197	7.32608
transcript:EGD77050	5.49932	4.23905	4.43985	11.4371	8.98934	7.54268
transcript:EGD72430	36.6801	43.2314	37.4448	44.165	48.1844	46.8943
transcript:EGD76287	4.72767	3.87874	3.3478	2.87878	2.48483	2.98407
transcript:EGD76223	263.479	283.494	288.779	245.432	300.597	248.907
transcript:EGD74451	4406.21	3938.04	4202.25	4554.47	3858.21	4329.26
transcript:EGD73926	103.53	88.4787	120.671	89.2871	116.338	80.2656
transcript:EGD74212	9.6974	14.5051	9.69162	5.69427	10.1393	6.06837
transcript:EGD81276	292.092	313.195	350.996	228.246	281.081	275.901
transcript:EGD81932	22.1328	24.0821	22.1186	20.9924	28.2993	18.072
transcript:EGD76764	7.48672	9.29442	8.14532	5.2285	6.72283	5.87263
transcript:EGD76248	16.1084	25.5114	16.3384	16.9341	34.3641	18.4886
transcript:EGD81194	2912.24	3088.58	3229.43	2531.52	2204.02	2701.41
transcript:EGD75290	0.008828	0.008081	0.014163	0	0	0.002309
transcript:EGD77693	196.748	151.217	208.369	211.413	168.106	196.596
transcript:EGD75216	9.96188	11.9779	10.652	9.1375	11.9919	9.27622
transcript:EGD82175	70.0826	70.2327	77.9636	65.0296	77.4171	73.5066
transcript:EGD83625	61.1333	63.3789	68.6003	52.4738	61.4362	55.9719
transcript:EGD80461	35.5713	28.5035	38.2765	31.1289	25.0399	26.6978
transcript:EGD72694	5.52284	6.16979	4.56083	4.36742	5.09668	4.20661
transcript:EGD83156	5.82973	8.05579	7.18484	4.5263	7.73099	5.56322
transcript:EGD77215	25.0472	17.8766	30.4289	95.7225	119.059	121.504
transcript:EGD83623	0	0	0.063122	0	0	0.013542
transcript:EGD82777	10.539	12.3951	15.5443	11.0084	15.366	13.5477
transcript:EGD76601	0.881237	0.526386	1.02061	0.611136	0.216929	0.603488
transcript:EGD75650	2.67711	3.1978	3.73407	2.37075	4.64909	2.39559
transcript:EGD73367	6.03725	6.67394	7.79102	3.70207	8.97956	3.66397
transcript:EGD74660	49.288	52.6358	40.4485	83.7808	87.7459	65.7322
transcript:EGD79499	1.43934	2.06655	2.38886	5.45517	9.66035	7.53688
transcript:EGD76302	10.666	10.9788	10.5175	7.49693	10.9231	8.35769
transcript:EGD81182	0.168483	0.123526	0.027193	0.034288	0.050015	0.10559
transcript:EGD73401	16.6388	19.2731	17.157	13.1146	18.7503	14.3079
transcript:EGD72122	33.0515	41.6827	30.0504	23.9306	33.9024	22.5807
transcript:EGD76105	27.8485	27.4906	32.8114	44.6424	56.9259	42.3561
transcript:EGD73320	44.0482	54.295	33.3576	31.2752	50.0433	26.5199
transcript:EGD82163	0.032964	0	0	0	0	0
transcript:EGD72497	12.7609	11.6708	22.5338	11.5788	18.7875	13.3809
transcript:EGD81723	1.88229	2.41552	5.59674	3.12766	2.59875	3.44961
transcript:EGD77131	26.4158	32.4902	29.5258	22.1062	29.376	24.7273
transcript:EGD75844	31.0546	30.8308	33.2667	25.6909	27.9	22.0003
transcript:EGD72115	310.978	372.342	259.015	344.338	507.908	269.596
transcript:EGD81759	25.081	27.7807	33.6803	20.6721	26.7632	23.9142
transcript:EGD76385	0.058666	0.094633	0.032852	0.070124	0.07844	0.078435
transcript:EGD73870	0.007528	0.031029	0.054528	0.007665	0.041878	0.017704
transcript:EGD73902	23.2404	27.0114	24.7997	20.7149	24.96	18.0827
transcript:EGD83169	2.75159	2.67086	4.24674	2.05429	3.39013	2.48214
transcript:EGD77520	52.7264	51.7303	56.1765	33.7986	49.2722	45.4358
transcript:EGD79549	3.45676	4.6775	4.32102	5.64001	10.0113	6.87667
transcript:EGD73094	15.5385	16.9119	15.6381	23.5993	30.5582	25.4721
transcript:EGD80061	7.20109	7.39844	8.71735	6.12552	10.1399	6.67574
transcript:EGD76232	3.49899	3.70766	2.69687	2.31008	2.8731	2.26062
transcript:EGD78601	2.10016	3.21386	3.23821	1.31371	3.44145	1.71391
transcript:EGD74837	215.202	234.258	231.239	192.36	287.647	214.845
transcript:EGD76102	43.1863	35.5909	45.1805	40.409	39.6594	43.507
transcript:EGD77310	0	0.016259	0	0	0.006565	0.009427
transcript:EGD72810	0.354579	0.962115	0.74165	0.218902	0.865268	0.309617
transcript:EGD77314	1.4853	0.50438	2.3017	1.862	1.31139	1.76588
transcript:EGD75840	86.2622	88.0823	85.6711	125.874	161.65	114.689
transcript:EGD72823	47.6389	54.9656	62.3306	40.5232	57.0791	45.4063
transcript:EGD82333	2.87215	2.90902	4.61497	1.72171	3.05518	2.43724
transcript:EGD75865	5.65742	4.56123	7.61973	4.16437	5.44242	4.57092
transcript:EGD75351	3.06497	0.844391	3.98611	1.04824	2.88504	1.91768
transcript:EGD73713	0	0.369003	0.171069	0	0	0
transcript:EGD73249	10.8578	13.2735	13.816	5.93524	5.61503	5.63697
transcript:EGD79589	8.91666	10.4185	8.51841	8.15912	6.79727	8.2397
transcript:EGD81473	122.116	136.115	108.41	118.485	108.605	108.97
transcript:EGD76756	245.083	226.918	249.626	233.52	221.051	241.503
transcript:EGD83075	44.2207	50.0143	64.7115	39.0155	54.8644	44.4078
transcript:EGD79049	1.78035	4.28664	3.58437	1.06425	3.27865	1.76721
transcript:EGD82533	56.5887	63.9764	68.8566	47.5008	60.7227	46.6121
transcript:EGD78278	170.937	160.907	233.684	200.859	178.195	204.628
transcript:EGD81552	6.18906	7.02194	7.3778	32.2239	47.3291	34.6561
transcript:EGD79408	7.97465	8.28148	10.2884	9.89815	10.2865	11.3405
transcript:EGD82821	5.82102	4.71649	6.66918	5.93422	5.47637	5.63124
transcript:EGD81606	5.33458	5.68783	5.82835	11.0341	9.32375	11.2737
transcript:EGD73743	505.473	440.873	529.432	558.296	458.628	519.868
transcript:EGD76233	201.113	210.291	131.658	170.896	183.098	147.366
transcript:EGD81075	891.719	1266.91	487.193	539.867	889.919	474.272
transcript:EGD75431	2.37434	2.58517	2.46059	2.62694	2.67145	2.18908
transcript:EGD74724	0.012813	0	0	0	0	0.040137
transcript:EGD78896	19.8616	40.1357	27.8527	18.2242	47.2869	32.0148
transcript:EGD73989	37.7683	33.1571	57.8272	23.3906	58.655	37.5138
transcript:EGD78567	22.1281	21.1591	21.8937	18.9807	22.899	22.0406
transcript:EGD74022	5.91586	4.5781	4.62265	2.00383	2.27579	2.37577
transcript:EGD81700	42.7217	45.5717	39.5854	34.5874	41.4522	37.714
transcript:EGD79352	0	0.022055	0.019476	0	0	0
transcript:EGD79971	0.857764	0.882282	0.896894	0.8212	0.429074	0.797831
transcript:EGD80854	3.28378	2.30579	6.35973	3.81048	3.31283	4.26307
transcript:EGD80576	96.7567	104.024	129.826	111.09	130.788	126.44
transcript:EGD78754	14.9935	22.9698	17.9781	11.2315	17.8006	14.1191
transcript:EGD72488	44.3077	53.3646	52.2742	40.1834	49.7769	46.496
transcript:EGD82701	102.546	101.306	138.524	103.06	133.021	116.61
transcript:EGD74137	6.0041	5.74815	6.36954	4.42082	4.05795	4.59045
transcript:EGD81097	0.012959	0.096944	0.017612	0.070307	0.066495	0.054264
transcript:EGD79444	3.3869	3.03451	4.93183	11.0705	4.23517	16.28
transcript:EGD79676	32.3741	48.6538	21.5055	21.3453	32.9488	16.9775
transcript:EGD82412	348.206	385.547	426.928	318.107	366.06	351.749
transcript:EGD73023	13.9313	15.3186	16.6361	17.4832	19.3071	21.7357
transcript:EGD80820	2.39533	2.35339	3.96672	3.6991	5.61419	3.30769
transcript:EGD80980	8.06953	9.27583	5.9538	32.2129	37.019	34.9866
transcript:EGD80216	0.292651	0.585663	0.413313	0.084425	0.172587	0.084639
transcript:EGD79156	35.1629	34.1446	33.2144	32.8795	30.4273	30.2583
transcript:PTSG_20155-1	44.7762	37.1593	52.8101	49.9946	67.3697	29.0892
transcript:EGD72537	46.3456	44.4189	53.9772	43.7162	46.2689	45.5986
transcript:EGD79228	7.49794	9.93974	12.4112	6.94353	10.252	9.12506
transcript:EGD83177	996.928	1209.76	690.951	1019.16	1335.36	924.545
transcript:EGD75986	4.74945	6.35518	5.21115	7.69858	7.41791	8.11871
transcript:EGD72187	13.6584	15.815	16.6116	11.063	14.897	12.9031
transcript:EGD79175	1.5863	3.59122	3.6216	1.0582	2.97448	1.55222
transcript:EGD73259	12.1694	12.1776	11.974	10.3916	10.9004	11.0803
transcript:EGD75165	12.6829	14.2595	14.7126	13.2735	15.4936	13.7304
transcript:EGD80426	12.8752	15.7475	10.9215	9.13869	13.8308	6.25429
transcript:EGD74825	0.200994	0.095239	0.2447	0.078652	0.131855	0.343207
transcript:EGD81499	9.76504	8.63767	9.29475	8.34727	8.14457	8.97572
transcript:EGD76997	9.90473	10.6114	10.8922	6.37575	6.13567	6.45218
transcript:EGD82973	7.20322	7.96743	6.58515	8.52838	5.19693	7.77552
transcript:EGD76847	87.4842	93.0917	67.6608	80.217	93.1762	80.5374
transcript:EGD72280	21.6421	20.2295	24.8599	18.7622	25.7923	23.5078
transcript:EGD72709	10.1849	8.9398	13.3664	8.78451	11.054	11.1855
transcript:EGD83458	15.813	15.9407	11.7318	15.5284	12.721	16.2795
transcript:EGD75764	275.29	243.824	287.068	237.285	239.666	284.048
transcript:EGD80303	11.002	11.0855	13.9033	10.3697	12.2553	11.4755
transcript:EGD80694	0.195096	0.19301	0.339233	0.15097	0.251806	0.27528
transcript:EGD77265	10.7963	16.3461	8.36264	5.54146	11.6807	5.77156
transcript:EGD78468	0	0	0.012025	0	0	0
transcript:EGD73159	223.185	214.725	231.336	196.453	198.974	198.888
transcript:EGD76566	10.0356	10.0372	14.0443	8.93727	9.25384	9.48116
transcript:EGD75436	65.1433	56.4941	75.1271	62.2168	61.3734	66.2471
transcript:EGD78291	2.05401	2.0078	2.49694	1.53771	1.16727	1.73112
transcript:EGD80978	6.75951	5.49536	11.2433	8.69487	8.21333	10.6713
transcript:EGD76652	35.4519	39.8297	54.9952	18.0282	44.7898	24.941
transcript:EGD75428	35.2995	36.211	27.8192	34.7487	26.2803	30.7985
transcript:EGD82288	0.013561	0.051894	0.073215	0.013792	0.0151	0.031854
transcript:EGD75808	6.56613	10.0147	6.35913	5.55232	11.8521	6.12505
transcript:EGD78502	79.142	64.3465	86.1624	62.7523	75.4679	72.2787
transcript:EGD75480	7.42697	8.23685	10.2349	7.19368	8.93352	7.11848
transcript:EGD81404	377.632	323.938	365.917	426.172	378.909	390.902
transcript:EGD73996	11.0889	12.6345	11.2266	9.35258	10.7687	8.97031
transcript:EGD79118	377.323	321.828	288.289	191.87	232.826	227.715
transcript:EGD83690	6.34891	8.60621	8.77695	5.15721	8.01223	6.41842
transcript:EGD82503	49.2325	45.4207	46.1081	47.1631	51.5112	47.3023
transcript:EGD81908	140.729	139.799	185.986	176.197	169.108	203.222
transcript:EGD75488	15.1439	16.0772	17.4091	14.2344	17.4145	16.3033
transcript:EGD79306	111.929	95.7873	121.376	152.132	169.497	172.61
transcript:EGD73623	6.65887	11.0375	8.56827	5.79346	9.6105	6.5938
transcript:EGD76694	4.31711	6.64371	5.01937	1.78119	4.003	2.16695
transcript:EGD72743	2.38383	1.99521	2.436	1.78112	2.66922	1.91501
transcript:EGD78999	6.49238	6.59413	6.43937	4.79436	5.90105	5.22897
transcript:EGD81026	12.026	8.57527	16.5244	20.0768	22.047	26.6787
transcript:EGD76441	57.0455	50.3999	58.5072	111.108	153.969	143.582
transcript:EGD72878	69.6085	94.592	81.4311	66.1612	86.7973	78.4413
transcript:EGD82223	0	0	0	0	0	0
transcript:EGD77162	5.27548	5.72584	5.96659	3.2492	6.08203	4.00909
transcript:EGD75636	8.11439	12.5038	16.817	12.4083	9.47815	13.0042
transcript:EGD80231	6.55931	10.2478	8.95476	5.33989	12.3613	7.30366
transcript:EGD75557	10.5608	14.2457	7.98427	32.5953	42.6454	31.7078
transcript:EGD75460	3.26094	2.86109	3.06197	3.04752	2.79866	3.81167
transcript:EGD83376	411.631	427.684	376.89	351.472	318.74	361.378
transcript:EGD78992	0.827529	1.09784	1.42946	0.435194	0.342058	1.10044
transcript:EGD74536	12.8962	14.6747	15.0137	13.5372	17.9785	15.3457
transcript:EGD81174	3.54791	5.93387	3.22341	2.01138	3.84004	2.37724
transcript:EGD81103	0.086482	0.039239	0.051704	0.030506	0.011764	0.017021
transcript:EGD72114	15.9928	15.4584	18.3848	10.9511	13.249	11.6246
transcript:EGD76607	2.10274	6.34639	3.0471	1.04775	4.33772	1.69056
transcript:EGD72257	0.110556	0.15198	0.112657	0.047035	0.047874	0.046081
transcript:EGD83302	2.14848	2.19517	2.79783	2.57207	3.00362	2.8504
transcript:EGD80346	0.442582	0.624456	0.493596	0.331816	0.492713	0.374055
transcript:EGD81965	0.20959	0.21192	0.158858	0	0.31181	0.13215
transcript:EGD82872	11.1608	9.49693	12.5078	12.4608	11.6079	12.6602
transcript:EGD83459	7.43602	7.87994	7.93839	6.24822	6.95969	7.01218
transcript:EGD75823	15.2717	19.5206	11.2929	7.54928	10.1868	6.39088
transcript:EGD81408	15.1221	19.1899	16.3185	27.3124	33.9175	29.1562
transcript:EGD73709	68.3827	114.418	64.6372	42.6699	82.1313	57.4602
transcript:EGD79227	19.6423	27.2228	33.2243	19.6216	31.6445	25.1026
transcript:EGD83383	20.9633	23.2345	19.1702	13.1558	14.2087	14.6832
transcript:EGD73469	62.5198	59.6166	58.7627	45.9409	46.0684	51.2935
transcript:EGD81100	46.2916	40.424	42.2944	40.5093	34.9319	42.0796
transcript:EGD76970	1.77016	3.68967	3.92934	1.53949	4.28071	2.57839
transcript:EGD78111	35.9997	33.1334	33.7336	32.3941	34.8175	33.7339
transcript:EGD73223	10.0298	12.9567	13.5555	15.0636	19.4919	17.7919
transcript:EGD80263	44.3527	34.3829	58.9122	47.4548	44.8901	45.7961
transcript:EGD81321	0.072169	0.094338	0.070281	0.043341	0.038191	0.070074
transcript:EGD82397	2.26231	1.66694	2.11364	3.55626	1.24629	4.54659
transcript:EGD72290	172.836	148.457	197.32	252.049	170.11	206.569
transcript:EGD81240	4.17083	4.88689	3.47569	2.03456	3.41091	2.12957
transcript:EGD74226	11.9904	10.9593	14.6019	13.4795	12.8236	16.2569
transcript:EGD72047	3.34917	3.60319	3.21578	2.96679	3.94579	3.73215
transcript:EGD80242	15.7525	14.2662	17.6481	13.8983	15.4467	14.8459
transcript:EGD78341	18.5966	15.9057	19.4789	19.7253	11.7669	21.1729
transcript:EGD82421	13.7109	13.2115	17.5528	15.4302	14.6803	17.9433
transcript:EGD78858	3.04024	1.99555	2.45254	2.47503	1.95985	2.58663
transcript:EGD74260	0.132653	0	0	0.100881	0	0
transcript:EGD82093	46.7244	51.4517	46.2562	39.9962	40.9509	42.2325
transcript:EGD72474	16.2522	12.4288	20.0248	34.6274	33.9492	39.5628
transcript:EGD80051	16.0591	19.603	18.0329	13.2771	16.3923	12.3147
transcript:EGD79068	7.55764	8.23161	7.41703	7.4526	6.98058	8.12225
transcript:EGD81542	95.3116	95.2278	98.2796	81.025	81.4979	77.0445
transcript:EGD80702	0	0	0	0	0	0
transcript:EGD79309	36.8026	27.9593	45.2544	44.1812	35.8384	58.0948
transcript:EGD77102	0	0	0	0	0	0
transcript:EGD82207	111.249	91.1944	98.6235	112.935	99.3759	105.412
transcript:EGD73855	0.371587	0.477908	0.377461	0.292693	0.200176	0.215944
transcript:EGD78002	9.97661	10.4809	9.36253	8.19178	9.77932	7.66863
transcript:EGD81614	62.1927	64.7049	59.1143	71.75	53.5484	66.7843
transcript:EGD80815	11.1075	10.7414	10.6375	8.68623	8.75436	9.45142
transcript:EGD73758	13.6971	17.615	10.0886	6.38691	5.1354	4.36836
transcript:EGD81961	0	0.166881	0	0	0	0
transcript:EGD80245	14.3673	16.2438	14.5928	13.9814	15.2322	14.2879
transcript:EGD79020	2913.7	2556.94	2667.02	3012.72	2517.74	2903.32
transcript:EGD81952	3.17902	2.81821	3.7898	2.77381	1.93083	3.323
transcript:EGD81954	5.72814	4.28123	5.66735	3.06655	2.93099	3.45391
transcript:EGD74893	20.9586	26.0996	25.5943	17.0262	25.5668	21.7201
transcript:EGD80136	1.4653	3.27015	4.01989	2.38166	2.81115	3.24686
transcript:EGD82687	3.2728	3.6995	3.32523	2.87609	4.73978	2.95814
transcript:EGD75843	31.6391	35.4583	30.8302	17.7022	32.9373	17.5142
transcript:EGD75445	1.74215	2.74945	2.82668	1.26156	2.30886	1.30105
transcript:EGD80528	17.6194	16.2746	15.0876	16.0686	16.7114	16.3384
transcript:EGD83018	60.9219	50.4955	74.5463	68.0131	58.1179	72.4148
transcript:EGD81834	8.11493	9.51003	8.47995	9.01126	9.98795	10.2328
transcript:EGD77568	0.436538	0.143069	0.126692	0.021116	0.046345	0.032511
transcript:EGD73062	3.59895	4.45587	4.86015	2.70471	4.76314	3.96338
transcript:EGD77372	45.455	50.1399	60.5628	50.791	83.3624	63.5401
transcript:EGD83667	7.07399	13.2519	8.89032	3.27058	13.3406	7.76617
transcript:EGD81084	8.19545	8.99361	9.92471	5.36684	9.27699	5.25666
transcript:EGD83262	0	0	0.008076	0	0.007461	0
transcript:EGD82951	39.8968	36.7277	35.6247	28.2389	17.6255	20.2259
transcript:EGD83320	214.253	210.697	209.081	190.476	196.564	194.467
transcript:EGD82612	17.0228	17.6199	19.442	24.7298	33.3139	29.7219
transcript:EGD78118	17.6707	21.9347	20.0263	11.1762	18.2068	12.083
transcript:EGD78292	83.8341	72.2964	83.1697	69.1074	51.4236	72.5926
transcript:EGD79748	6.73746	5.60308	6.0877	6.18168	6.13522	5.47367
transcript:EGD73304	2.65765	2.65838	2.27102	1.19647	0.858636	1.3273
transcript:EGD75974	60.7003	84.9995	79.3718	53.5713	88.1496	65.3888
transcript:EGD83158	7.60616	7.58642	8.98348	15.7068	19.3411	15.8828
transcript:EGD75020	22.2324	21.9318	18.1288	18.7749	15.1343	15.238
transcript:EGD80442	29.9238	30.8232	37.8571	27.6494	28.3354	28.6819
transcript:EGD72361	31.535	26.2084	39.4476	42.6206	38.4518	43.8594
transcript:EGD78004	26.6578	25.1373	26.8349	34.8258	38.2079	31.6922
transcript:EGD72793	8.90438	11.2739	15.2632	9.87646	14.2989	12.1291
transcript:EGD82955	41.9998	41.2154	35.4662	25.4163	18.8745	21.3367
transcript:EGD72368	130.717	133.057	158.257	126.667	152.794	139.132
transcript:EGD75496	10.9233	12.5505	15.1639	9.59731	12.2909	12.0571
transcript:EGD78814	37.4982	30.6293	35.1374	33.7322	28.3471	33.6185
transcript:EGD72304	9.32064	11.974	10.7918	8.63157	12.8703	9.59133
transcript:EGD76726	5.27946	5.6212	6.48732	8.89677	10.7982	9.12547
transcript:EGD74424	1.93131	1.67415	0	0	0	0
transcript:EGD76593	1.21774	1.12612	1.19251	1.18283	0.977766	0.815224
transcript:EGD81235	33.9943	40.1507	31.1819	27.8304	23.5986	26.0381
transcript:EGD75331	0	0.025641	0	0	0.027105	0
transcript:EGD78752	27.8907	24.0183	30.0775	16.6898	24.9858	21.5439
transcript:EGD75801	3.99284	5.05778	4.09905	5.89785	6.84156	6.26597
transcript:EGD81393	94.3683	87.05	105.196	88.7909	85.3471	107.021
transcript:EGD80453	5.53629	7.17197	6.87781	4.07528	7.57698	3.42361
transcript:EGD74044	5.96512	4.56063	5.64729	2.70063	1.92094	2.47812
transcript:EGD72242	58.0195	70.1555	48.2097	47.7407	47.1231	43.6527
transcript:EGD82096	119.631	127.787	138.307	107.055	133.612	124.242
transcript:EGD78284	15.8284	15.4374	21.6178	12.6092	14.4694	15.0206
transcript:EGD81488	24.3729	25.6989	27.7077	20.9072	21.6094	21.3014
transcript:EGD81334	40.3077	58.9353	38.6989	46.3141	81.5111	53.3424
transcript:EGD79356	0.042473	0	0	0	0	0
transcript:EGD82756	20.0041	23.2491	24.0869	10.1635	16.0116	11.5779
transcript:EGD79432	0	0.204738	0	0	0	0.195531
transcript:EGD82417	13.0073	13.6246	13.4744	11.3079	11.91	11.1892
transcript:EGD82106	162.842	211.958	107.175	108.396	167.76	99.4897
transcript:EGD83589	3.79372	5.26312	6.87916	5.10167	6.64809	6.41472
transcript:EGD80668	1.04595	1.12181	2.43957	0.894682	1.75386	1.09065
transcript:EGD73488	18.7538	26.9676	22.6341	15.4932	23.7851	16.9766
transcript:EGD77322	1.74448	2.42062	2.84968	1.55558	3.55394	2.1138
transcript:EGD81458	48.013	53.3641	51.2853	42.368	50.313	34.9531
transcript:EGD79255	9.84218	10.5685	8.00011	11.5613	13.1957	11.9477
transcript:EGD82425	7.88073	11.141	7.61397	5.68187	8.37825	6.50296
transcript:EGD75354	11.3722	10.7829	17.504	9.90984	11.6653	11.6151
transcript:EGD83509	1.90523	1.70509	2.50695	8.3186	4.1933	9.56192
transcript:EGD78785	4.08369	4.55916	5.24351	3.62663	5.60664	4.13795
transcript:EGD78944	28.9835	36.2678	41.856	29.7772	38.1225	27.7157
transcript:EGD82639	10.2123	15.4673	13.2814	7.51984	16.3402	9.45108
transcript:EGD83686	9.94994	10.4042	8.75278	6.34918	8.34058	5.71721
transcript:EGD80599	3.61047	2.3095	3.84764	2.15238	2.04695	2.98263
transcript:EGD77355	50.5558	47.405	66.3293	81.7422	68.9381	80.331
transcript:EGD80585	0.191887	1.14669	0	0.194447	0.071525	0.049753
transcript:EGD74069	285.257	256.681	323.258	312.75	272.051	308.127
transcript:EGD76476	9.01224	11.8472	8.22311	7.30577	10.1361	7.1277
transcript:EGD72587	14.3083	14.673	11.4895	11.7092	12.7104	10.4614
transcript:EGD76679	19.7824	36.3672	18.8196	14.649	33.766	14.2141
transcript:EGD73420	41.6373	44.7844	49.2157	35.5014	41.6294	37.3935
transcript:EGD77025	15.6369	21.4618	24.9227	16.4312	28.2135	18.1476
transcript:EGD81412	21.8593	18.8682	22.3366	20.5144	19.8013	23.7787
transcript:EGD79541	2.7593	3.11701	3.87308	4.47538	6.99689	5.41448
transcript:EGD74088	10.1763	11.3258	12.1873	11.2334	11.8176	11.0561
transcript:EGD81807	5.14161	4.94653	5.96901	5.11062	5.28799	5.50437
transcript:EGD77473	0.038965	0.026839	0.031299	0.026424	0.021811	0.010185
transcript:EGD73652	5.48711	4.27452	6.46283	19.4119	19.8706	21.396
transcript:EGD74046	9.56734	14.6784	11.6906	8.92071	14.1932	8.19881
transcript:EGD81514	6.57253	6.35277	8.029	4.43769	9.22934	4.66658
transcript:EGD74016	6.62001	7.19627	6.96601	5.47114	7.41695	5.85632
transcript:EGD72353	74.0048	71.4678	85.0321	68.5001	79.1329	74.4396
transcript:EGD72166	12.863	14.4337	11.946	8.67695	12.1707	9.70683
transcript:PTSG_20097-1	26.5868	4.12151	45.5276	23.8448	28.554	38.1902
transcript:EGD74282	2.05004	2.22552	6.66107	1.66471	3.14192	2.39896
transcript:EGD72370	13.6743	13.3788	15.6707	12.2166	12.5897	12.3716
transcript:EGD74905	12.7923	11.8295	11.8056	19.4517	18.551	18.3718
transcript:EGD81087	46.4172	41.5945	62.4647	45.5862	57.3736	59.5573
transcript:EGD77446	56.4011	71.8182	76.2048	43.3691	68.1113	55.018
transcript:EGD80685	63.3474	65.7984	77.2645	52.9335	72.8663	62.6596
transcript:EGD80971	466.326	844.742	593.923	236.715	512.185	433.782
transcript:EGD77974	3.74572	3.90938	6.52399	1.87408	4.63815	2.81096
transcript:EGD81394	3.00655	3.93153	7.32462	3.21154	4.52357	3.60732
transcript:EGD78266	27.0749	52.4574	21.9638	20.1961	37.8756	14.1329
transcript:EGD72291	28.9833	27.3112	23.1067	23.6046	23.9609	24.266
transcript:EGD73093	12.9879	24.5144	17.4759	11.4825	35.4351	16.6665
transcript:EGD73385	33.2657	38.207	34.4292	25.7865	37.2811	24.1014
transcript:EGD83685	25.4841	32.0988	28.7917	20.3824	32.9792	23.0819
transcript:EGD74928	5.65818	4.80234	4.98936	4.30847	4.39491	4.12272
transcript:EGD83233	8.34658	8.83471	8.66104	5.90022	5.94189	6.24095
transcript:EGD75805	21.9071	23.3621	31.7462	19.1726	27.0775	25.2762
transcript:EGD79085	5.53761	6.22029	7.73508	7.35988	9.1574	7.56854
transcript:EGD79955	13.2158	17.576	15.3381	11.8341	14.7139	13.3123
transcript:EGD82372	0.523169	0.589435	0.203348	0.482884	0.689537	0.167276
transcript:EGD75009	19.9522	18.8354	23.3292	37.284	49.9409	44.8927
transcript:EGD78539	1.69553	1.70213	1.15983	1.78364	1.09088	1.33527
transcript:EGD80161	10.3937	10.9386	13.17	7.7165	6.90236	9.32624
transcript:EGD82330	0.059325	0.052002	0.04987	0	0	0
transcript:EGD75718	0.221707	1.09783	0.734215	0.157231	0.907601	0.20252
transcript:EGD74428	0	0.953787	0.34212	0	0	0
transcript:EGD73786	19.0838	18.6234	18.6316	12.3449	19.1956	14.412
transcript:EGD80767	22.2146	25.1174	22.0712	14.732	18.4631	16.276
transcript:EGD81588	8.61858	6.61931	14.9296	10.5106	10.5218	10.6862
transcript:EGD83419	86.505	84.0128	66.4984	47.146	42.0431	44.0427
transcript:EGD77706	3.99616	4.58215	3.82281	2.57795	4.49594	2.68955
transcript:EGD82832	27.0236	25.1239	38.7495	34.8549	36.3535	37.3903
transcript:EGD73742	0	0	0	0	0	0
transcript:EGD79475	0.226816	0.466962	0.326322	0.344518	0.821787	0.619007
transcript:EGD73890	13.4523	14.7862	13.9566	12.5601	15.1208	11.757
transcript:EGD83688	45.779	44.0816	62.0411	51.3546	47.7869	69.9892
transcript:EGD78411	27.3219	29.5131	30.1258	22.1922	27.2934	25.9452
transcript:EGD75057	78.6454	90.8263	86.0392	160.228	208.503	177.848
transcript:EGD81605	9.02974	13.8689	10.6389	13.7594	28.5602	16.4806
transcript:EGD74187	31.6438	33.1295	17.5453	43.0646	78.2528	72.3168
transcript:EGD81070	79.9788	76.3356	98.7836	87.6498	93.0358	85.4338
transcript:EGD72052	10.5344	11.7475	14.8798	8.4021	13.3736	10.6895
transcript:EGD81684	18.9893	29.6655	22.2708	6.64165	32.3872	6.92811
transcript:EGD73344	2.05774	2.15955	5.45462	2.00144	3.80215	1.86649
transcript:EGD79983	14.052	14.7179	12.5639	11.3904	9.28223	11.5379
transcript:EGD81299	7.7625	8.03479	8.82094	14.1309	17.1271	14.5796
transcript:EGD81520	4.03048	3.65154	3.21167	1.5004	2.61748	2.18111
transcript:EGD74962	188.126	164.101	155.017	196.219	186.635	166.636
transcript:EGD75951	18.0283	23.1404	15.6285	13.1724	20.581	13.7317
transcript:EGD72985	23.2854	20.1936	31.1155	21.9309	28.3241	27.637
transcript:EGD72362	24.5693	27.0544	23.4569	23.2404	31.3193	24.3363
transcript:EGD82884	4.90519	6.75515	5.30357	4.0797	6.46819	4.74055
transcript:EGD75993	137.72	133.447	180.953	143.331	136.016	146.099
transcript:EGD81451	1.44697	3.8283	3.2422	1.0019	4.49175	1.70333
transcript:EGD80536	8.52389	7.52005	9.7937	8.38809	9.96121	8.58182
transcript:EGD78843	20.2809	19.8849	19.5976	24.2879	25.2133	26.5637
transcript:EGD74989	1.60485	1.99858	2.47165	1.67879	2.46948	2.13713
transcript:EGD76405	59.4947	68.1099	74.9243	56.3619	74.7436	71.8391
transcript:EGD81938	8.50985	7.67939	9.26935	8.06274	7.50541	7.92376
transcript:EGD80879	34.4576	61.0611	43.2493	15.3126	35.1444	21.3527
transcript:EGD82611	21.6823	20.6365	20.957	19.3999	13.5375	19.9928
transcript:EGD80907	54.9885	63.4617	58.6231	95.1402	129.756	110.671
transcript:EGD74806	10.7258	9.81637	14.8431	8.92783	10.0617	10.5664
transcript:EGD82947	2.89858	2.68615	4.02764	4.35995	5.19542	5.53637
transcript:EGD78887	16.0483	17.2278	17.284	15.4345	16.747	13.5468
transcript:EGD79406	388.814	348.345	423.988	425.479	360.08	459.288
transcript:EGD77420	2.62257	4.28707	4.09144	1.84689	3.55957	3.02637
transcript:EGD74782	3.54506	4.27345	4.64862	2.88339	4.21173	2.8663
transcript:EGD82240	6.39009	4.86987	3.61007	2.08759	2.81374	2.00675
transcript:EGD73654	244.466	262.226	227.018	149.105	235.448	165.193
transcript:EGD78207	0.050323	0	0.026098	0	0	0
transcript:EGD82197	0.631303	0.738565	0.876074	0.686127	0.436694	0.715459
transcript:EGD80717	166.712	166.936	158.65	143.203	155.168	151.653
transcript:EGD81589	55.9234	87.961	59.374	45.6269	71.8405	42.3635
transcript:EGD74171	25.1171	28.4079	27.9195	39.5336	44.8512	40.4554
transcript:EGD83062	37.0894	32.8538	41.792	33.5743	28.7759	28.9136
transcript:EGD81124	16.584	17.5866	15.5316	14.0318	17.9978	14.227
transcript:EGD74678	9.41445	12.9621	11.2848	18.848	30.4877	18.5226
transcript:EGD72920	35.2206	40.7393	37.1889	31.6412	40.3666	34.5782
transcript:EGD79493	144.392	143.409	188.53	274.464	297.132	322.587
transcript:EGD74191	66.1686	58.272	69.0351	66.4403	62.615	65.049
transcript:EGD77536	139.915	188.326	164.285	107.919	173.606	142.717
transcript:EGD80173	18.1641	19.3393	14.5267	11.1848	9.96375	11.1992
transcript:EGD76224	4.92948	4.22875	6.11439	4.3786	5.24465	4.05662
transcript:EGD74903	0.067494	0.251562	0.166328	0.029476	0.114358	0.017651
transcript:EGD76910	16.0207	20.712	30.5928	13.581	25.614	21.3579
transcript:EGD77584	42.2177	42.3198	41.4601	22.1333	32.5383	23.7672
transcript:EGD80696	227.222	194.72	232.207	257.555	222.693	262.317
transcript:EGD74997	0.631349	0.706113	1.29077	0.512545	1.21511	0.475414
transcript:EGD73556	0.543462	0.46071	0.619686	0.403654	1.5771	0.716101
transcript:EGD73614	32.0728	28.2002	28.1261	25.5446	26.7309	25.6535
transcript:EGD74302	257.572	229.711	241.19	207.858	191.516	226.416
transcript:EGD76129	55.3389	52.9553	64.1324	56.015	60.1731	60.9253
transcript:EGD72219	48.2526	45.8715	48.5941	43.0843	58.4096	47.2407
transcript:EGD80567	120.982	110.013	95.2474	77.12	74.5822	63.9933
transcript:EGD80735	9.76423	14.6544	8.25384	6.57257	6.192	7.38174
transcript:EGD78696	75.9727	79.3147	85.312	65.431	82.57	63.3297
transcript:EGD79355	0.056588	0.271854	0.08327	0	0.255601	0.101451
transcript:EGD83505	7.33301	7.22441	5.8723	7.25165	7.0031	6.29946
transcript:EGD78805	48.5575	49.9251	38.8622	35.3927	51.1015	38.701
transcript:EGD76023	4.64753	5.46655	8.16825	8.45861	8.83697	9.19701
transcript:EGD80688	6.54193	7.37132	6.98046	6.14949	10.9558	5.89743
transcript:EGD79925	2.90022	3.4251	5.41643	2.73059	2.60893	2.41251
transcript:EGD82458	64.0448	61.2298	58.9334	53.5418	48.9387	51.6355
transcript:EGD80264	11.8117	12.6767	14.3942	11.7608	15.9108	12.1535
transcript:EGD80557	59.4485	55.3462	54.3094	67.3726	68.1709	71.8728
transcript:EGD78143	20.5222	18.3624	18.9787	14.5378	15.9196	14.8045
transcript:EGD80665	139.856	128.948	199.125	146.208	147.776	172.891
transcript:EGD73061	89.6467	96.0142	60.1858	86.4163	116.005	85.3383
transcript:EGD73049	18.5629	20.9575	24.8355	15.0515	19.9918	16.8424
transcript:EGD80002	3.85914	3.63929	4.35633	2.76539	3.96883	3.6958
transcript:EGD75932	10.7086	16.1974	9.50412	7.89752	13.7512	8.10795
transcript:EGD80422	153.607	146.48	151.652	200.898	187.785	155.909
transcript:EGD72225	58.4141	73.4184	58.2153	36.2325	60.6389	31.715
transcript:EGD72336	20.6867	43.4478	7.46483	14.7477	27.3607	4.95273
transcript:EGD76737	12.2433	10.5122	11.0631	12.1902	11.0393	12.111
transcript:EGD73284	20.6182	33.7698	18.841	15.2234	20.6344	14.3519
transcript:EGD78220	4.01319	6.42343	8.09899	2.56987	6.44663	4.22656
transcript:EGD77053	39.5758	36.0316	46.139	29.8428	37.4763	36.2148
transcript:EGD76765	9.96157	13.2468	8.94938	10.5249	13.8617	8.68632
transcript:EGD80778	27.7198	36.4296	27.7541	26.8276	42.2801	21.3911
transcript:EGD77677	0	0	0	0	0	0
transcript:EGD78452	14.3191	12.0725	15.9532	11.8565	10.4202	14.9005
transcript:EGD80570	17.1712	16.617	26.1549	19.8022	22.0459	22.0243
transcript:EGD75007	6.7845	6.55269	8.81462	9.62285	12.3511	9.30752
transcript:EGD72457	103.029	116.327	103.311	121.343	198.28	123.45
transcript:EGD74197	7.60872	10.1247	8.68051	7.07655	12.9722	8.43158
transcript:EGD77634	7.92646	7.83358	7.7065	7.77775	7.43762	9.07205
transcript:EGD81116	0.113015	0.200927	0.365737	0.194291	0.54326	0.555508
transcript:EGD80138	0.814612	0.839012	0.609087	0.183824	0.366608	0.329472
transcript:EGD83008	102.533	90.6932	160.54	180.351	181.002	165.572
transcript:EGD75306	11.8867	15.3415	14.9047	11.6498	11.9088	12.6539
transcript:EGD80963	224.156	269.203	240.202	249.811	262.593	257.654
transcript:EGD77177	8.59719	10.9579	7.72302	9.73966	10.4209	9.16413
transcript:EGD76813	31.3088	34.9384	34.9314	28.4586	37.3813	31.7121
transcript:EGD82706	1.0635	1.27417	1.10116	0.691737	0.793904	0.763885
transcript:EGD74244	12.1531	14.4264	13.5734	12.6106	15.392	13.1801
transcript:EGD74502	308.067	295.037	332.055	280.497	291.185	272.327
transcript:EGD80401	0.451253	0.642717	0.316356	0.29408	0.397225	0.618122
transcript:EGD81176	8.16504	9.9583	14.2852	6.79868	11.5196	11.9784
transcript:EGD83308	28.8254	31.1416	23.2013	26.4246	34.4986	29.1475
transcript:EGD81628	5.68532	5.23211	6.10844	3.28144	4.52495	3.92725
transcript:EGD72874	128.022	143.341	103.434	139.537	147.375	124.942
transcript:EGD73129	8.58768	7.21946	10.4556	12.3948	12.004	12.2982
transcript:EGD83694	15.7027	14.7326	13.853	14.409	15.2071	16.6255
transcript:EGD82318	90.9141	108.65	129.1	85.3084	108.298	93.5912
transcript:EGD77437	81.8856	99.8507	85.7554	64.0331	106.172	76.8273
transcript:EGD78513	87.8849	76.0425	89.4208	85.7356	71.9671	84.5263
transcript:EGD75502	20.05	33.7978	29.1713	14.9679	30.4195	22.9734
transcript:EGD77047	5.90073	8.65407	5.64645	4.16784	6.35598	4.71093
transcript:EGD76577	126.311	198.017	93.9079	106.758	151.858	82.9618
transcript:EGD82762	1.83998	2.08747	1.39531	1.91746	1.09815	2.37074
transcript:EGD76554	9.5427	13.2479	11.5795	9.51008	13.3798	10.4009
transcript:EGD82379	400.857	419.969	382.483	253.76	228.489	216.265
transcript:EGD82700	135.859	135.598	166.516	126.379	136.062	124.911
transcript:EGD80970	2.33373	2.36829	5.71983	0.853712	3.78006	1.22446
transcript:EGD76396	0	0	0	0	0	0
transcript:EGD75425	6.83082	8.38226	4.9163	5.91357	8.27632	4.71348
transcript:EGD77607	8.57705	8.98119	8.42565	5.44943	6.09135	6.82804
transcript:EGD79172	2.59715	2.4394	2.16074	2.63363	2.71598	2.6617
transcript:EGD81413	96.1609	80.2879	77.1065	66.0846	58.305	66.8535
transcript:EGD75744	3.2533	4.66074	3.29118	2.5411	4.63567	1.68561
transcript:EGD79249	0.067491	0.056508	0.091157	0.047893	0.040278	0.042293
transcript:EGD79373	11.2645	11.2074	14.106	9.72771	9.92882	9.80848
transcript:EGD74690	8.41754	11.5395	9.01362	5.24984	12.2884	5.21639
transcript:EGD79916	300.831	337.097	262.799	205.885	261.628	219.92
transcript:EGD83037	17.5832	16.7182	25.0188	22.2072	18.6923	26.155
transcript:EGD72446	24.7195	24.1721	31.8498	18.7571	21.8992	19.3267
transcript:EGD72912	2.13091	2.40213	3.86289	1.23832	2.07064	1.91286
transcript:EGD74597	31.4958	46.0203	35.0225	30.1857	48.5426	34.8052
transcript:EGD76179	113.515	152.865	124.79	117.702	206.538	144.175
transcript:EGD83487	1.15795	1.82477	0.85156	2.31612	1.75295	1.67099
transcript:EGD81143	17.5071	18.215	21.166	14.3587	17.6272	17.7625
transcript:EGD78254	3.77038	6.35201	3.95251	5.45179	8.39084	5.84006
transcript:EGD72151	9.35628	10.9385	9.58678	12.852	15.6675	10.7877
transcript:EGD80292	4.74457	4.97995	6.52725	7.3988	8.33391	8.72807
transcript:EGD72161	7.45665	7.61005	7.17529	7.599	7.50861	7.34592
transcript:EGD79571	9.77222	8.71518	14.5373	13.2041	10.9849	14.7307
transcript:EGD80716	160.104	106.28	149.061	145.284	126.556	153.346
transcript:EGD73198	5.26046	5.64723	5.59719	5.64868	7.2485	5.54089
transcript:EGD72503	12.9262	12.6481	18.2419	15.6462	16.3458	17.7156
transcript:EGD83530	0	0.011793	0	0	0	0
transcript:EGD79316	11.7382	17.9033	8.17614	6.29076	10.5827	5.15643
transcript:EGD73977	14.6875	24.7858	15.7547	8.94404	15.8203	11.1708
transcript:EGD79686	24.1745	23.5028	21.5902	20.4484	23.407	17.2789
transcript:EGD74205	4.33445	2.21445	7.82068	6.26758	5.56592	7.09657
transcript:EGD79185	8.40167	6.89991	13.7828	12.0134	10.0665	12.4331
transcript:EGD83212	15.3971	14.5607	17.7181	11.1752	13.1163	14.3968
transcript:EGD75815	5.20668	7.45078	5.55763	5.63754	6.64566	6.35881
transcript:EGD72134	0	0	0	0.080254	0	0.182011
transcript:EGD77183	17.2015	29.8451	24.5247	9.41486	21.9998	9.3802
transcript:EGD83159	5.49978	4.91752	5.47842	26.9654	24.9161	30.7731
transcript:EGD82377	0	0	0	0	0.017312	0.006099
transcript:EGD78435	0.01686	0.046389	0.020492	0	0	0.013194
transcript:EGD82589	5.07593	5.3816	7.72084	3.96254	5.54137	3.87106
transcript:EGD76777	6.8637	7.46047	10.6099	4.09658	5.80485	4.68126
transcript:EGD79548	14.733	18.0353	25.2782	13.4449	55.8679	25.4778
transcript:EGD81593	185.269	167.653	261.24	255.868	233.595	243
transcript:EGD75498	0.044019	0.0791	0.064835	0.026285	0	0.043299
transcript:PTSG_20099-1	0	0	0	0	0	0
transcript:EGD80361	0.604409	0.957811	0.64062	0.293374	0.336228	0.272189
transcript:EGD79641	0.065924	0.054341	0.063627	0.020141	0.007334	0.077534
transcript:EGD82380	310.479	231.085	388.809	350.215	285.551	370.116
transcript:EGD78617	2.97084	3.5536	2.11598	2.11227	2.83826	1.92172
transcript:EGD73030	29.8182	22.7333	26.2298	19.5961	17.7096	17.3515
transcript:EGD78795	12.2908	16.7234	13.7317	11.711	23.8114	11.3117
transcript:EGD80200	20.0704	25.9453	16.6087	10.5458	16.9253	11.8817
transcript:EGD76055	353.842	358.057	434.036	382.603	466.76	461.046
transcript:EGD79317	0.7046	1.22521	1.50812	0.62116	1.45949	1.0401
transcript:EGD80644	0.384317	0.347578	0.336209	0.28458	0.266868	0.258053
transcript:EGD78849	1.58283	3.43524	2.17395	1.35868	2.63514	1.69073
transcript:EGD72773	0.025598	0	0	0.019398	0	0
transcript:EGD80669	0.021787	0	0	0	0.097163	0
transcript:EGD72585	11.6883	12.8998	8.24056	7.52441	8.67621	8.27628
transcript:EGD74845	18.447	22.2324	17.506	18.3809	26.2391	18.6558
transcript:EGD79296	2.88384	2.62512	1.98639	4.07822	1.95263	3.46677
transcript:EGD73523	8.72251	13.6297	11.2771	5.68082	14.6197	6.84825
transcript:EGD81846	4.00254	8.21997	8.80923	3.69545	7.31991	5.00595
transcript:EGD75536	128.646	112.33	96.5021	113.378	95.805	96.3642
transcript:EGD73147	74.7867	86.6644	102.279	60.3357	57.7671	80.5722
transcript:EGD73756	88.3617	90.8494	77.408	73.3792	92.5473	78.105
transcript:EGD73145	14.1758	22.2615	21.56	11.7463	25.219	12.2944
transcript:EGD75920	85.9073	84.9999	84.1344	180.115	172.204	134.031
transcript:EGD74717	4.22776	3.64873	4.85233	4.79218	3.89712	5.47146
transcript:EGD73100	18.9055	17.6546	17.6045	11.9102	13.2757	12.1291
transcript:EGD74533	23.6028	28.5367	25.6972	18.9007	29.2973	24.6651
transcript:EGD75645	205.596	202.712	199.84	194.534	204.19	225.235
transcript:EGD74121	16.7006	19.4239	12.4671	13.6725	18.2464	11.1145
transcript:EGD82084	10.2739	11.1232	11.723	11.4418	9.43017	11.0444
transcript:EGD82504	20.4245	24.9484	23.2735	17.3899	26.2347	21.6964
transcript:EGD76612	0	0	0	0	0	0
transcript:EGD75569	40.8223	42.9853	50.5307	45.2796	42.2356	53.8333
transcript:EGD80612	5.3427	6.72147	4.77053	10.576	13.5122	11.2141
transcript:EGD77999	5.44299	6.05286	5.70779	3.71407	5.71847	4.4858
transcript:EGD79733	17.8888	25.7182	17.3062	12.2171	22.7434	12.8968
transcript:EGD81466	38.812	40.5953	35.689	31.3795	35.2222	28.2632
transcript:EGD72763	35.602	50.078	30.4321	32.3931	32.3584	31.6837
transcript:EGD73641	4.89729	5.51713	7.18069	3.63536	5.35557	5.09276
transcript:EGD72021	7.83923	7.93487	10.4552	4.75381	10.0489	5.30423
transcript:EGD80168	8.82691	9.0549	11.2015	8.45968	10.1651	8.7769
transcript:EGD75777	7.72739	9.417	8.67146	6.26316	8.2418	6.68424
transcript:EGD79717	5.28235	9.51897	5.10108	1.55929	7.38632	3.64068
transcript:EGD75495	9.09498	10.7605	12.4914	8.57789	10.1065	10.7932
transcript:EGD80440	6.10732	5.61184	3.90316	6.77491	4.11853	6.18533
transcript:EGD72688	60.3003	57.8193	57.9413	48.5335	52.8027	47.4016
transcript:EGD83352	2.55948	2.77607	3.46934	5.85503	8.67314	7.64394
transcript:EGD72491	18.5692	20.1529	18.381	19.4023	18.2669	17.3062
transcript:EGD73452	0.011189	0.030739	0	0.011397	0.006223	0.017549
transcript:EGD80930	4.33484	5.11257	1.95769	6.19493	6.89691	6.05488
transcript:EGD74907	87.3387	81.3076	120.72	120.395	105.361	97.7128
transcript:EGD78202	30.399	26.4746	31.0091	23.3712	26.1055	24.6236
transcript:EGD79919	3.58216	3.39218	3.37585	3.36735	2.67965	4.17878
transcript:EGD82474	44.0851	53.5314	53.6682	34.9137	50.6265	40.7206
transcript:EGD76453	145.233	145.062	139.492	115.422	130.366	131.05
transcript:EGD83295	164.156	191.132	230.195	142.358	176.678	174.902
transcript:EGD81781	4.94066	8.86135	6.1526	3.33873	9.62689	4.30544
transcript:EGD78985	22.3085	23.5489	18.7511	22.7934	32.1592	22.9626
transcript:EGD75086	3.93554	3.74153	8.89858	13.1576	8.02799	13.993
transcript:EGD77054	3.9403	4.93812	5.21789	2.81759	4.74885	2.9795
transcript:EGD80842	7.66124	13.411	10.6774	5.06966	9.7033	6.15966
transcript:EGD83510	0.085629	0.053099	0.073124	0.059115	0.1198	0.080195
transcript:EGD79206	15.8415	23.613	19.7198	33.7177	67.4026	38.0444
transcript:EGD78650	10.5688	9.2491	14.1394	12.592	12.6797	14.8645
transcript:EGD76391	0.035142	0.116898	0.029866	0.029729	0.021144	0
transcript:EGD81980	2.29876	3.96058	3.10109	0.164952	0.420564	0.289791
transcript:EGD82568	4.34959	5.51899	5.26625	21.3312	20.2357	20.1624
transcript:EGD80094	86.3726	79.7232	85.2024	123.689	65.2591	97.9985
transcript:EGD72698	91.4553	118.879	71.0035	71.2324	103.617	77.5405
transcript:EGD82960	0.932726	0.624738	0.56216	0.611041	0.513035	0.778671
transcript:EGD74184	0.894654	0.777033	1.67694	1.21254	1.13622	1.19314
transcript:EGD75370	14.7366	15.9626	15.6338	10.8513	12.8734	9.7953
transcript:EGD81899	41.8101	37.9419	51.743	46.2727	51.8512	58.7307
transcript:EGD75362	85.8043	75.6291	104.369	81.2175	69.8085	87.6165
transcript:EGD77384	5.62855	7.34186	4.56669	1.81605	4.34061	1.9738
transcript:EGD81388	4.70908	6.23216	4.2983	3.82294	4.72832	3.75989
transcript:EGD75565	4.59456	5.04876	5.80484	4.68158	6.13639	5.13672
transcript:EGD74610	18.3369	22.3551	14.7988	16.3886	19.8162	19.4671
transcript:EGD77990	43.6898	41.2623	34.7537	50.908	52.7912	40.0674
transcript:EGD76964	1.37569	1.55924	1.81985	0.7897	1.38022	0.848858
transcript:EGD81381	179.558	180.291	168.08	164.874	172.014	172.712
transcript:EGD81284	13.8605	16.6928	12.5507	11.2775	13.5945	11.5444
transcript:EGD76983	0.195697	0.076892	0.54254	0.071084	0.24907	0.175116
transcript:EGD83336	2.85634	1.7459	2.18654	1.24203	1.25373	1.26266
transcript:EGD77530	0	0.252436	0.194092	0.116917	0.127762	0.096014
transcript:EGD75522	0	0.024967	0	0	0	0
transcript:EGD80705	3.9579	4.73056	4.16032	4.31966	4.00967	3.19305
transcript:EGD73729	3.16285	3.83266	6.84426	1.93938	3.44805	2.56433
transcript:EGD74470	0.44214	3.4189	0.982987	0.086599	3.24122	0.693327
transcript:EGD80742	10.8038	16.7056	9.44759	7.79246	14.9574	8.44385
transcript:EGD79357	0.070196	0.256677	0.302986	0.041791	0.137394	0.190906
transcript:EGD77433	9.06743	10.2505	11.8831	4.45014	12.574	4.20693
transcript:EGD80351	0.01486	0.00739	0.006108	0	0	0
transcript:EGD77910	3.13955	4.44723	4.66122	2.95932	5.20976	3.98259
transcript:EGD80782	5.6028	5.06267	5.00856	3.38273	4.81047	3.91789
transcript:EGD73140	22.3036	25.8281	27.2821	20.1507	24.5235	22.0357
transcript:EGD82177	3.2267	3.5514	5.08969	3.10559	4.0654	4.17621
transcript:EGD72941	13.0293	13.3902	15.9573	27.4706	39.8992	34.0308
transcript:EGD72901	562.141	545.438	623.44	604.527	581.684	596.362
transcript:EGD83135	4.63666	6.70658	4.69286	3.97772	4.99942	4.47574
transcript:EGD73065	45.8256	70.1614	43.0898	53.454	69.473	34.2081
transcript:EGD73038	46.653	57.9951	50.1823	36.1153	46.3862	41.3802
transcript:EGD76684	65.8328	74.4099	55.1338	58.831	79.518	58.2136
transcript:EGD73920	67.7771	85.8212	72.4618	48.8866	70.557	62.998
transcript:EGD74795	179.295	207.138	145.246	167.317	224.662	179.698
transcript:EGD75891	37.1463	44.8936	44.368	30.787	43.201	38.2318
transcript:EGD78165	14.5126	15.5322	19.1426	14.4149	17.3321	15.8674
transcript:EGD77757	24.7556	22.9102	18.1638	19.2514	17.1521	16.808
transcript:EGD79502	35.0167	30.6051	32.8299	45.9739	57.5061	55.6056
transcript:EGD78670	266.205	227.495	289.032	440.715	497.359	499.473
transcript:EGD77092	17.077	32.256	15.4624	17.7415	23.5642	14.9873
transcript:EGD79929	78.271	109.504	75.5544	43.1785	71.3472	48.3356
transcript:EGD79943	5.46673	5.60076	5.85892	8.92755	9.72974	9.6926
transcript:EGD76766	17.9471	31.3757	27.3246	12.2685	34.0909	20.4844
transcript:EGD74444	3.1891	3.28955	3.48243	2.39989	3.02567	2.68295
transcript:EGD78123	75.9025	65.7929	71.2585	61.7511	55.3688	56.5335
transcript:EGD72906	7.96116	7.19068	8.48315	7.99402	5.76627	7.78124
transcript:EGD73484	3.38546	3.11277	2.68442	2.48251	1.99243	2.7652
transcript:EGD75590	511.932	416.704	536.863	616.353	407.055	569.603
transcript:EGD81341	6.20914	7.93539	3.80788	3.61007	2.75419	2.85903
transcript:EGD74388	22.5118	32.791	16.3364	15.2926	20.387	10.6516
transcript:EGD76249	5.33257	6.48135	6.59339	3.54277	5.32491	3.84854
transcript:EGD80291	1.65072	3.13019	3.27384	2.15929	3.9125	3.10534
transcript:EGD79998	51.143	29.8329	58.6403	27.0031	54.1382	26.1218
transcript:EGD75987	18.4319	18.0059	21.1726	17.6423	18.3872	15.9989
transcript:EGD77115	11.807	13.6855	10.4648	8.86841	11.7617	8.92472
transcript:EGD73600	3.84335	3.31834	4.5536	3.11146	3.26859	4.11325
transcript:EGD75380	3.51727	3.17936	3.72773	1.56756	1.10794	1.43725
transcript:EGD81827	9.8425	9.92106	9.61108	6.32235	7.2821	6.18907
transcript:EGD81845	5.22813	5.2227	6.56232	5.60536	6.86447	6.60454
transcript:EGD74958	7.94867	6.89711	8.65821	7.54831	1.86277	10.4675
transcript:EGD75291	20.3229	26.8036	20.4136	20.9304	30.454	17.1612
transcript:EGD80984	134.236	133.706	132.36	123.272	127.57	138.941
transcript:EGD74052	43.1016	45.2957	42.2697	33.8689	46.9006	35.0071
transcript:EGD81099	53.21	52.2036	66.6312	67.1635	86.3498	71.3823
transcript:EGD79173	21.56	44.399	22.4534	15.1836	27.0069	18.8781
transcript:EGD76730	159.823	140.317	161.93	164.233	157.219	173.258
transcript:EGD76429	8.82595	9.32317	12.2831	8.78453	9.47715	10.3842
transcript:EGD73788	147.279	131.683	130.733	158.437	149.016	171.733
transcript:EGD82021	270.871	251.578	220.503	230.933	248.559	225.453
transcript:EGD77533	43.8361	53.0513	51.9008	30.4061	49.2232	35.3638
transcript:EGD77934	34.1547	37.3775	40.3538	49.8208	59.5754	50.3993
transcript:EGD80594	9.08556	9.00028	8.21915	7.06272	7.85479	7.06743
transcript:EGD79287	13.2818	14.5032	12.6965	11.2119	14.5808	10.9648
transcript:EGD80745	1.67641	1.91853	1.59504	1.15315	1.39236	0.890321
transcript:EGD78906	99.2432	114.955	84.047	47.5881	81.6534	56.6016
transcript:EGD78557	9.58962	10.9235	9.54452	5.79219	9.16267	7.26884
transcript:EGD82232	28.8331	26.1309	20.1675	34.0574	19.9141	26.5842
transcript:EGD82716	0	0	0	0	0	0
transcript:EGD78326	73.9697	105.215	63.7682	58.2422	72.6007	52.0108
transcript:EGD78891	3.90398	4.00806	3.66651	8.07762	7.77793	8.11828
transcript:EGD72025	12.7194	14.543	8.94617	12.1872	10.2944	8.96577
transcript:EGD77741	8.52022	7.53285	8.09409	9.34409	6.38172	9.39706
transcript:EGD81219	8.53625	7.18835	9.29869	4.65507	5.54979	4.72249
transcript:EGD78675	10.5681	9.85008	8.09501	12.5972	13.5962	13.2096
transcript:EGD72578	59.7342	68.396	66.2397	65.4898	90.5325	60.0264
transcript:EGD78182	19.6805	24.3811	23.5002	18.088	22.4924	19.9417
transcript:EGD74894	0.296058	0.372648	0.423891	0.205274	0.266258	0.237598
transcript:EGD77139	4.11073	4.05793	3.01208	3.20623	2.98511	3.38755
transcript:EGD77179	1.24271	1.39495	1.75715	0.968693	0.946401	0.901305
transcript:EGD82916	6.67612	9.34129	10.3763	4.49466	8.58206	5.32726
transcript:EGD83616	24.3747	19.3621	23.7105	22.6151	20.6361	22.6829
transcript:EGD74657	26.8035	26.7428	34.6726	24.4647	27.9827	24.7839
transcript:EGD80365	8.87418	9.78925	8.82948	6.61635	8.24721	6.94603
transcript:EGD75073	0.021392	0	0	0	0	0
transcript:EGD74487	64.7757	68.7896	62.6075	59.0936	72.049	62.1687
transcript:EGD78086	0.006337	0.008706	0.007644	0	0	0.014907
transcript:EGD80003	2.48162	3.66301	3.49243	3.78465	4.53122	3.92266
transcript:EGD77069	7.41097	8.70044	11.6822	7.77071	9.14396	9.01609
transcript:EGD74808	7.52622	9.01382	7.07557	13.2689	15.5338	9.90436
transcript:EGD81418	0	0.070116	0	0	0.023927	0
transcript:EGD79254	0.546452	0.539527	0.628819	0.085503	0.031208	0.054854
transcript:EGD80306	180.606	189.224	136.306	205.973	215.051	229.579
transcript:EGD76177	39.3313	51.3978	43.2976	31.8921	47.894	34.022
transcript:EGD78491	3.14589	2.82882	2.3689	4.17533	2.62579	2.80802
transcript:EGD77783	2.88205	2.79007	4.17185	3.06167	2.5441	4.17542
transcript:EGD75490	5.23649	7.78233	6.14821	3.81946	6.38748	4.04763
transcript:EGD81110	0	0	0.063294	0	0	0
transcript:EGD80369	48.3272	52.2928	50.0753	48.1038	53.3292	50.9175
transcript:EGD81637	53.9431	65.5665	84.0126	54.5669	63.8626	65.4311
transcript:EGD74552	60.2393	61.3504	44.5608	45.9845	45.2946	40.8767
transcript:EGD83669	204.267	172.46	256.679	280.022	202.468	289.871
transcript:EGD80798	5.07617	6.18475	6.72001	5.29599	8.7551	6.21954
transcript:EGD74374	14.8165	16.8737	19.3702	17.014	20.149	16.3512
transcript:EGD80609	6.92178	11.1582	7.49244	4.57348	7.63363	5.29798
transcript:EGD75703	94.7213	124.456	105.45	106.256	109.108	140.185
transcript:EGD80333	0.05483	0.034505	0.054352	0	0	0
transcript:EGD75692	170.156	155.29	173.843	151.495	144.985	139.961
transcript:EGD81668	27.4544	32.8209	37.4977	18.0356	39.7434	18.6436
transcript:EGD77621	4687.23	4182.99	4268.98	3373.02	3708.7	3574.87
transcript:EGD79462	13.8588	21.4759	16.8775	26.9524	48.8471	30.5146
transcript:EGD83199	40.0786	52.528	44.5166	30.1886	43.8678	33.6164
transcript:EGD77739	4.19432	5.06302	6.50928	3.30204	4.89776	3.79672
transcript:EGD73248	0.013774	0.023187	0	0.028119	0.066576	0
transcript:EGD81618	112.211	176.822	143.93	90.6212	144.795	99.0901
transcript:EGD73397	16.2889	11.5235	14.7444	15.6653	12.9624	17.6989
transcript:EGD73538	3.83854	3.73531	3.33177	7.02066	6.53519	7.79458
transcript:EGD82278	3.09553	3.22817	4.87974	1.46573	2.69366	2.3411
transcript:EGD79580	249.004	248.783	246.512	188.829	191.839	215.015
transcript:EGD77635	1.45784	2.02978	2.08386	1.51402	2.31041	2.19867
transcript:EGD76774	12.0539	14.7521	12.5042	9.4324	13.527	11.0791
transcript:EGD81029	1.92773	1.92694	3.02029	2.28854	2.35842	2.46484
transcript:EGD76235	21.8391	20.8449	23.6922	20.781	21.7465	23.7462
transcript:EGD81657	7.81935	6.73048	5.62657	6.51485	4.35764	6.73982
transcript:EGD73895	393.703	361.654	347.039	328.347	325.774	349.72
transcript:EGD74434	4.40086	5.97466	5.5352	3.59825	4.23765	4.61176
transcript:EGD78556	23.4371	29.1475	27.638	16.8588	20.6687	20.857
transcript:EGD76090	1.86154	0.867866	0.024325	0.013688	0.014952	0
transcript:EGD83105	56.0539	51.6041	67.3836	65.2411	62.1939	80.0457
transcript:EGD79300	3.95231	5.12998	4.71284	3.56394	5.25352	3.81041
transcript:EGD78589	220.831	211.524	225.806	296.901	329.5	244.291
transcript:EGD82935	4.57353	5.16193	4.87347	4.03506	3.7788	4.01582
transcript:EGD73141	39.7118	27.6772	45.3001	35.6693	26.9464	40.276
transcript:EGD76906	17.1976	16.6467	12.7448	21.5512	21.1634	18.2481
transcript:EGD74325	38.5157	39.8736	41.1125	62.1782	47.6649	58.7718
transcript:EGD77922	27.0848	28.4026	37.782	24.4873	28.9863	36.6405
transcript:EGD75484	0.278449	0.320941	0.369079	0.164586	0.06997	0.112632
transcript:EGD72670	192.087	217.152	156.73	199.129	239.397	223.702
transcript:EGD72439	61.9922	93.6086	45.8012	38.9903	51.0733	36.8584
transcript:EGD74219	10.1145	8.10609	11.9587	11.7976	11.2434	14.1365
transcript:EGD81743	224.786	200.844	175.808	189.549	156.016	170.787
transcript:EGD80697	63.5121	61.1754	72.3739	62.1307	71.1984	63.7342
transcript:EGD74600	151.013	158.304	114.182	98.0141	77.2913	96.3988
transcript:EGD73927	8.87295	8.46914	10.4449	7.81	10.8773	8.99197
transcript:EGD82284	0	0	0	0	0	0
transcript:EGD73471	39.2958	41.6742	36.9869	39.5218	41.9478	38.3438
transcript:PTSG_20066-1	4.02288	5.56717	9.75208	6.21229	8.78001	0
transcript:EGD73997	6.08707	6.39555	5.54368	3.57241	6.04069	4.32765
transcript:EGD73077	0.190667	0.450075	0.246452	0.27155	0.32552	0.07964
transcript:EGD82169	0.062789	0.178714	0.11101	0.08913	0.209276	0.111897
transcript:EGD79181	23.1278	36.8395	24.6775	16.3494	23.1085	18.9849
transcript:EGD81489	2.80724	4.34527	3.67484	2.12795	4.4894	2.62518
transcript:EGD81166	0.679873	0.826485	0.631914	0.647758	0.60137	0.457707
transcript:EGD72896	4.70096	3.36656	6.74835	4.51329	5.08965	5.30876
transcript:EGD73629	0.724209	0.884163	0.836134	0.54506	0.665749	0.684818
transcript:EGD73197	4.30645	6.45202	2.00946	2.81047	2.65262	1.63612
transcript:EGD76493	161.76	181.654	151.668	136.65	157.624	141.66
transcript:EGD81142	8.85318	14.1508	9.28839	6.20865	10.6921	6.24905
transcript:EGD79133	8.99296	9.08405	8.72442	6.85117	6.94627	6.37282
transcript:EGD72644	0.796367	0.74131	1.36475	2.16161	1.41033	1.2224
transcript:EGD82890	15.954	25.9534	7.50048	24.7181	20.4626	15.75
transcript:EGD73859	57.1087	87.4014	48.2498	49.7851	61.5061	42.3672
transcript:EGD77774	3.66055	3.41202	4.99537	2.37497	1.68361	2.33044
transcript:EGD76695	16.3409	14.662	14.5903	9.05094	9.59803	9.59773
transcript:EGD76814	14.5888	17.0927	13.8518	17.4357	21.678	19.9431
transcript:EGD81255	37.9758	36.1226	59.8583	44.7206	46.0737	57.902
transcript:EGD83668	21.5351	20.0217	20.8584	14.6169	16.8526	15.0685
transcript:EGD83145	0	0	0	0	0	0
transcript:EGD77196	13.7722	15.8119	14.4275	9.49064	11.6581	11.836
transcript:EGD80550	3.11068	3.16372	3.85573	2.03654	3.75198	2.07987
transcript:EGD78445	1.21269	1.34317	1.10747	0.423559	0.959673	0.683002
transcript:EGD73819	0.062176	0.045983	0.051864	0	0.079789	0.003751
transcript:EGD72616	15.8563	15.9555	14.9509	15.7344	24.4261	17.6382
transcript:EGD79739	35.6621	42.2443	32.6023	22.5158	29.2484	25.9674
transcript:EGD79663	29.8993	31.5951	37.629	232.54	355.172	316.614
transcript:EGD76176	10.5089	11.6473	12.2397	8.52182	9.16387	10.7887
transcript:EGD78924	143.23	121.982	180.804	204.342	153.013	195.362
transcript:EGD80772	5.96049	4.97664	6.06715	4.80572	4.77053	5.6347
transcript:EGD80412	9.086	15.4897	5.58515	7.42943	13.2301	7.02575
transcript:EGD81366	5.04449	5.1548	7.17363	4.53792	4.34932	4.82917
transcript:EGD81771	298.971	260.009	376.422	383.973	319.243	347.296
transcript:EGD74529	41.0247	31.3994	46.3594	48.0809	37.5221	47.9026
transcript:EGD83185	4.09667	5.54251	6.41814	4.10574	8.8793	3.81543
transcript:EGD72424	6.50244	6.23231	6.23833	3.196	3.99064	3.23979
transcript:EGD74018	74.7486	81.5858	79.2601	55.2218	74.7945	62.3798
transcript:EGD81352	5.30961	8.10553	4.97047	9.36619	7.43889	7.85427
transcript:EGD75031	94.2909	83.1717	121.058	96.1336	96.1043	97.3297
transcript:EGD80790	0.635449	1.13068	0.794764	0.645988	0.800701	0.562628
transcript:EGD80943	59.1784	59.6652	63.9038	54.9153	53.6542	55.556
transcript:EGD83482	61.3898	92.1688	27.1174	39.6598	47.6861	25.7492
transcript:EGD80270	0.998435	5.14321	1.74782	0.375363	2.56799	0.719727
transcript:EGD81680	6.93828	6.62259	8.55628	5.10988	6.48419	5.63734
transcript:EGD83494	29.3485	31.9926	32.8344	27.409	35.5281	31.3954
transcript:EGD80182	3.80061	4.9766	4.64206	2.6558	4.83203	3.10814
transcript:EGD79665	6.63302	10.448	9.34611	5.36999	11.2697	5.69117
transcript:EGD75900	7.02956	9.22166	6.82371	5.1785	6.39541	5.62845
transcript:EGD83060	7.11272	8.18556	9.39129	5.89735	8.52778	5.59657
transcript:EGD73876	39.7126	51.8999	47.6432	34.0476	49.4359	46.2561
transcript:EGD72213	47.5399	43.5443	51.7695	41.5244	37.975	43.8209
transcript:EGD73113	14.5149	15.5802	12.7999	19.4301	16.5749	16.5284
transcript:EGD76670	2.62036	3.99749	2.02288	1.55944	2.29361	1.64427
transcript:EGD72611	30.7227	36.109	36.237	27.2294	37.4704	33.3281
transcript:EGD72324	371.043	338.987	492.92	497.38	427.763	460.511
transcript:EGD81958	2.44415	1.56985	1.55492	0.927462	1.21013	0.90328
transcript:EGD75867	5.75608	6.12235	2.13527	4.50689	1.92818	6.329
transcript:EGD73986	2.3109	3.6615	3.26452	7.67954	6.91969	10.7668
transcript:EGD76446	7.63864	12.4186	7.18962	5.19156	6.33559	5.0392
transcript:EGD82624	22.9416	21.0806	21.1651	19.1001	18.4569	19.9718
transcript:EGD81554	6.28595	7.457	8.70833	6.39967	7.48311	7.1704
transcript:EGD75068	10.9273	10.2407	11.7074	14.6299	6.82991	14.8211
transcript:EGD78261	12.2132	15.6593	22.0764	9.33201	21.9397	9.84451
transcript:EGD76819	3.47106	4.2301	4.23487	2.48348	3.55418	2.98149
transcript:EGD79397	8.98019	8.45192	9.7711	8.23269	9.63733	7.60525
transcript:EGD82104	914.357	899.724	1126.76	1178	1081.22	1227.21
transcript:EGD73427	3.03578	4.6686	0.699353	5.6952	5.85547	1.41743
transcript:EGD81336	8.60187	12.7146	13.4219	7.19083	11.4938	8.79397
transcript:EGD75201	11.1866	14.9331	11.6675	12.6517	12.5698	14.8383
transcript:EGD73736	2.14169	3.49542	1.59063	1.58237	2.44891	1.65345
transcript:EGD74975	14.1966	21.9245	18.8533	10.7562	17.1362	11.5161
transcript:EGD80470	59.373	62.4653	75.3926	77.7871	100.539	79.582
transcript:EGD73353	34.28	35.7372	31.2431	27.2946	27.552	29.5544
transcript:EGD74722	7.71139	6.20547	10.6262	6.47249	8.73441	7.15916
transcript:EGD81937	15.3081	9.25747	16.7873	18.0231	11.5221	19.6706
transcript:EGD77111	0.141798	0.104956	0.068006	0.157052	0.034575	0.028075
transcript:EGD76468	15.3101	22.33	9.46787	0.813801	2.61888	1.35288
transcript:EGD81808	18.0813	16.2987	21.3297	29.8315	31.7245	32.8605
transcript:EGD76962	41.5237	42.1126	42.7196	30.9786	33.9299	40.8919
transcript:EGD77671	18.136	19.2896	23.3453	24.6575	24.9269	24.0651
transcript:EGD78190	24.9861	33.0077	25.9458	16.4341	23.6133	21.1697
transcript:EGD79083	5.36829	12.011	7.3901	2.94599	5.83132	2.73315
transcript:EGD76978	5.96932	7.70437	6.11312	7.12626	9.1915	7.43352
transcript:EGD76026	1.43412	3.23843	3.83816	0.858193	3.2921	1.36615
transcript:EGD74748	3.93217	6.78349	3.5323	2.10939	4.12554	2.31458
transcript:EGD80690	1.98035	2.14284	2.44346	2.30523	2.18026	2.23359
transcript:EGD77404	19.6379	24.405	25.815	18.0453	25.2248	18.8274
transcript:EGD73424	18.9401	22.8877	20.3973	22.3973	27.9245	27.1921
transcript:EGD74254	26.3657	25.4262	33.6024	30.9133	29.0617	37.184
transcript:EGD73421	26.5977	27.7376	31.5762	22.832	30.3107	27.4956
transcript:EGD82442	11.8694	10.145	13.5757	13.4997	12.7392	16.5588
transcript:EGD74103	4.22221	6.96727	3.70875	3.75657	3.83224	4.85221
transcript:EGD82339	3.03037	3.79332	2.92456	2.32122	4.03671	2.46593
transcript:EGD82667	21.5116	17.7862	22.7734	22.4869	21.9081	22.2461
transcript:PTSG_20030-1	334.879	215.892	279.038	315.605	158.132	267.845
transcript:EGD75715	85.5995	84.2506	83.3449	72.9649	75.3011	76.1327
transcript:EGD78855	5.23593	6.21041	3.67415	3.85768	4.0618	3.47832
transcript:EGD76346	4.9611	6.09416	7.55687	6.17544	7.91719	5.80183
transcript:EGD72421	19.5554	16.3745	18.7666	16.4391	17.8775	16.5069
transcript:EGD81732	4.31626	5.36326	6.95842	2.86832	5.47491	3.94425
transcript:EGD78153	4.77814	6.94769	5.2634	4.25468	8.42686	5.26118
transcript:EGD80476	15.627	13.1149	13.0591	16.7065	12.6048	15.2629
transcript:EGD76378	6.40628	5.45486	7.80503	7.21429	9.09988	8.42507
transcript:EGD73238	26.5044	20.546	29.9292	54.1787	58.034	61.0181
transcript:EGD78380	21.1788	21.6205	20.4805	19.3132	20.4657	19.347
transcript:EGD78164	12.1991	11.4395	12.8621	11.9222	11.8256	13.0808
transcript:EGD78976	2.09128	4.27451	2.00846	1.76917	2.58789	1.72422
transcript:EGD77356	19.6507	21.7332	18.0954	13.8083	17.3523	14.9394
transcript:EGD74149	10.4827	14.6994	11.0534	8.83033	12.0243	9.88818
transcript:EGD80997	3.07568	3.80485	4.30039	8.27135	13.5072	9.52769
transcript:EGD73273	14.8016	18.1442	12.5326	12.9709	18.0955	11.1058
transcript:EGD75492	2.84193	2.80911	4.38147	1.81749	2.48919	1.82391
transcript:EGD75640	7.51298	8.91398	8.38705	6.87358	7.41458	7.24965
transcript:EGD75004	2.5326	2.72279	4.396	2.96569	3.81305	3.79836
transcript:EGD73245	41.0527	33.8764	44.5528	36.7858	33.9192	41.1764
transcript:EGD79799	87.1129	123.003	115.811	48.4262	150.578	51.3507
transcript:EGD79034	34.016	77.0237	53.4957	28.7501	65.7776	55.0403
transcript:EGD82932	31.0656	34.7341	30.0132	29.1309	31.6222	28.3394
transcript:EGD80674	213.994	174.603	279.979	243.529	210.571	271.797
transcript:EGD82346	63.5527	65.483	60.6772	76.9885	103.137	80.2118
transcript:EGD74523	2.26948	1.49125	2.80487	4.58087	2.67948	5.15845
transcript:EGD81315	3.75379	4.42786	7.0365	2.81761	5.65452	3.80115
transcript:EGD76192	23.515	28.7047	25.7199	19.1007	12.8244	20.0514
transcript:EGD82968	19.9625	18.9869	22.1962	19.3512	22.2675	20.4149
transcript:EGD78969	10.2461	15.7952	11.9173	7.69503	15.3057	7.9779
transcript:EGD72132	9.91091	10.6471	11.7355	9.76812	13.0597	10.7684
transcript:EGD77268	0.966495	1.28779	1.08156	1.30526	1.76614	1.34767
transcript:EGD76659	29.8989	26.8264	29.3831	27.3632	27.9855	27.3714
transcript:EGD76779	13.052	10.9023	15.1646	12.5448	14.3917	18.0833
transcript:EGD77199	16.7892	16.1726	17.3765	41.2555	62.2978	51.2623
transcript:EGD79986	13.1345	12.6586	11.1179	10.9363	12.1643	10.4709
transcript:EGD78914	4.16253	3.09294	6.41323	3.76738	4.87148	4.90759
transcript:EGD76126	8.49565	7.00284	6.49696	6.67415	7.03726	6.774
transcript:EGD83168	226.898	243.406	163.603	189.22	160.277	192.065
transcript:EGD79964	0	0.188125	0	0	0	0.135301
transcript:EGD74102	0.171154	0.202104	0.144179	0.141486	0.234238	0.113029
transcript:EGD74942	4.99518	5.90299	6.97783	4.10449	4.71705	4.60862
transcript:EGD74869	2.27139	5.23882	5.21911	1.18106	4.77552	2.57172
transcript:EGD72239	0.219558	1.42488	0.452066	0.128893	1.15541	0.251174
transcript:EGD79787	15.5501	15.2738	17.9935	11.7912	13.3636	11.889
transcript:EGD72665	10.5853	11.4671	8.80902	7.83566	10.2192	7.64526
transcript:EGD79026	38.877	40.5881	34.8812	29.9544	31.5315	30.2332
transcript:EGD82152	0	0	0	0	0	0
transcript:EGD74512	5.71261	5.18111	4.16368	4.4009	5.75426	4.09409
transcript:EGD83619	5.82443	6.18908	9.47869	17.6757	2.50079	24.898
transcript:EGD82242	3.97931	3.6349	5.78282	2.67183	5.13574	3.40361
transcript:EGD76167	22.7853	29.8002	37.229	22.6692	31.007	28.1685
transcript:EGD77955	0.384287	0.201189	0.608244	0.074511	0.122189	0.100387
transcript:EGD78219	1.09275	1.74306	1.17006	0.884466	0.974408	1.26649
transcript:EGD76492	1.86847	2.93286	3.37118	2.32155	2.71165	3.06791
transcript:EGD77905	16.1336	23.734	18.7929	12.9083	21.6819	17.1843
transcript:EGD74814	10.9052	15.1205	16.2779	7.18241	16.1081	9.29767
transcript:EGD78075	83.1902	77.9191	88.3528	178.395	201.029	188.799
transcript:EGD81463	23.6988	33.0537	14.8385	43.4065	40.0275	24.9319
transcript:EGD72419	22.8933	25.154	25.3514	22.9797	25.3377	20.9696
transcript:EGD83641	63.2383	75.8155	36.1539	58.3465	76.011	39.5283
transcript:EGD72168	22.3386	33.6473	36.6393	20.7946	35.7293	24.168
transcript:EGD80040	5.67592	5.86676	7.51806	4.59688	6.25707	5.35262
transcript:EGD73752	0.078295	0.082351	0.166686	0.079721	0.148388	0.155332
transcript:EGD81615	6.33115	7.87172	9.23908	5.96672	7.76417	8.22443
transcript:EGD83237	27.1242	27.0178	31.7808	19.465	27.4834	20.7533
transcript:EGD73662	0.085676	0.075661	0.066426	0.130891	0.074882	0.143961
transcript:EGD79297	0.460181	0.387308	0.719192	0.181649	0.25666	0.019973
transcript:EGD82081	12.0564	12.5818	11.2408	12.3351	12.1763	15.4899
transcript:EGD77226	3.0454	2.63258	5.01445	1.00652	1.08739	1.26957
transcript:EGD72061	230.147	225.566	295.233	258.983	218.777	271.084
transcript:EGD75684	3697.51	3804.82	3851.35	3450.52	2890.14	3282.45
transcript:EGD80838	91.7091	83.889	91.7366	95.58	104.354	93.7835
transcript:EGD77518	134.431	116.499	146.865	103.521	126.378	111.639
transcript:EGD83181	8.4864	9.37933	7.90585	10.2101	16.5847	12.3952
transcript:EGD75485	21.3777	27.932	21.9274	16.8187	23.3018	17.5169
transcript:EGD79080	14.7672	13.1358	16.9318	16.7962	15.8278	17.1857
transcript:EGD74540	0.078617	0.726859	0.239373	0.079878	0.243311	0
transcript:EGD81578	2.60913	3.59558	3.02015	2.04687	3.27134	2.31776
transcript:EGD79999	0.388001	0.186023	0.089054	0.638661	0.484152	0
transcript:EGD82355	2.58578	2.9355	3.21735	1.67422	1.72916	1.90959
transcript:EGD72869	328.575	310.2	305.462	273.886	274.967	278.136
transcript:EGD82566	1.03383	0.847114	0.935773	1.07221	1.27991	1.28374
transcript:EGD75858	0	0	0	0	0	0
transcript:EGD80740	28.3165	42.2694	24.0677	19.3208	32.1823	23.1031
transcript:EGD83192	14.0863	13.7889	19.9616	12.2143	13.5276	15.9017
transcript:EGD81595	13.2162	22.8935	18.7482	13.9424	26.1452	15.4135
transcript:EGD76510	230.802	356.325	229.924	209.086	336.331	248.735
transcript:EGD80869	7.27694	7.33535	9.78687	4.13419	5.07336	5.89141
transcript:EGD77777	70.2142	68.2726	80.0041	64.4038	67.8744	74.8282
transcript:EGD76367	37.3454	45.5552	52.8193	32.056	50.0642	35.5397
transcript:EGD73347	146.1	138.248	143.623	132.617	142.259	131.258
transcript:EGD81250	0.72863	0.518969	0.550468	0.721133	0.635414	1.41916
transcript:EGD78471	47.4004	45.0505	37.3306	73.4799	82.5001	90.5749
transcript:EGD81941	6.73823	11.6336	8.55423	5.69521	10.1606	5.23645
transcript:EGD75556	59.6982	76.7126	47.2956	86.4869	121.691	69.0171
transcript:EGD74232	115.193	156.283	67.4622	79.7349	108.508	69.1827
transcript:EGD73908	19.1716	16.5721	24.32	23.4753	26.1171	23.8414
transcript:EGD77474	240.607	202.097	271.16	195.409	242.839	228.996
transcript:EGD79453	1.22995	1.60446	1.53694	5.48413	7.02161	6.51596
transcript:EGD78459	0.864224	1.20761	1.04802	0.809247	1.66817	0.440395
transcript:EGD83440	3.96191	3.9072	3.8443	3.78444	3.08059	3.58859
transcript:EGD73171	61.4724	58.1022	65.9018	49.6629	57.9432	63.1649
transcript:EGD81659	21.7008	20.1898	20.7476	14.5711	19.019	14.085
transcript:EGD79025	7.67572	12.325	8.07131	5.45824	10.1091	5.31441
transcript:EGD79048	6.23551	6.85073	7.79393	5.65476	6.2843	5.47841
transcript:EGD76344	11.1346	11.6653	13.4168	9.42012	13.1885	10.9857
transcript:EGD78479	0.016812	0	0.020433	0.034179	0.01873	0.065781
transcript:EGD72622	7.79728	4.63939	1.3619	0.711127	0.75641	0.803379
transcript:EGD75491	5.4562	4.52101	3.9693	5.32474	3.32416	5.43509
transcript:EGD74694	32.4665	28.2681	39.2641	32.0257	33.9397	31.4668
transcript:EGD82967	0.749572	1.11874	2.37964	1.20485	1.91531	1.34173
transcript:EGD75307	15.7875	15.1017	22.1361	20.6553	12.1548	25.7378
transcript:EGD77730	0	0.033792	0.089974	0.124554	0	0.057526
transcript:EGD80455	7.87227	10.3049	10.0471	6.94323	9.08012	7.47402
transcript:EGD78717	33.7318	65.3676	23.5865	35.8228	59.7224	50.838
transcript:EGD83325	36.5552	43.5361	38.2828	27.3097	34.4848	32.2912
transcript:EGD81774	73.6435	90.0081	59.9582	41.1929	52.3204	37.3539
transcript:EGD79820	2.97142	3.10912	2.35008	2.49675	1.96942	2.45953
transcript:EGD77328	4.87469	3.84363	8.80727	5.68491	3.34712	5.81097
transcript:EGD81515	0.915982	0.558059	0.26257	0.09612	0.136622	0.162802
transcript:EGD79135	12.8236	14.4544	15.1602	10.8869	16.765	14.1488
transcript:EGD77274	148.971	141.717	164.294	131.792	146.267	155.769
transcript:EGD83230	3.65461	3.70228	3.93163	3.50804	3.45432	3.85591
transcript:EGD74791	5.63839	5.48432	7.96862	4.80756	6.46251	5.08405
transcript:EGD79236	33.281	30.2653	31.3279	31.1051	32.0696	28.187
transcript:EGD74159	4203.66	3976.98	2988.16	3453.52	3168.82	3708.29
transcript:EGD74313	3.18535	2.24816	3.13564	1.44152	2.10748	2.13295
transcript:EGD78761	5.69596	5.08369	4.82472	6.75438	10.9429	8.72731
transcript:EGD75996	49.1027	42.6222	84.0574	56.1943	60.4184	63.6308
transcript:EGD73056	33.1159	46.8642	24.8948	25.566	26.168	26.1375
transcript:EGD82070	88.5999	98.2078	86.0519	63.6953	78.916	71.0063
transcript:EGD83069	48.5376	52.8945	43.3027	30.8869	37.7141	32.651
transcript:EGD83653	12.8896	22.14	12.2531	9.21794	15.459	9.59822
transcript:EGD82048	0	0	0	0	0.006146	0
transcript:EGD79298	6.45018	6.38541	8.31886	6.6623	9.19658	7.75606
transcript:EGD73092	5.23868	8.7407	7.11056	5.59137	10.2416	6.10918
transcript:EGD75570	31.1404	30.2678	31.3519	34.061	39.2837	40.1259
transcript:EGD81596	5.92252	7.16141	6.92674	5.49969	7.96652	6.165
transcript:EGD78323	3.39159	2.15779	4.68881	3.70627	1.48329	4.68606
transcript:EGD73321	6.45582	5.88632	7.23104	6.61323	5.4266	5.76279
transcript:EGD73080	8.64794	8.72517	10.1782	7.39907	8.0055	7.71421
transcript:EGD81051	7.8868	8.77136	10.1743	9.612	11.9023	9.26748
transcript:EGD83520	16.5482	16.2648	16.3063	17.1484	16.9691	14.8914
transcript:EGD79277	4.4311	4.117	6.4134	4.95285	4.81233	4.11252
transcript:EGD72364	15.4529	13.8168	13.3819	15.6379	13.751	16.0997
transcript:EGD73848	72.1297	59.0176	68.6587	56.6459	47.5954	60.0246
transcript:EGD73183	42.1684	33.7409	42.8715	36.3769	34.9739	44.7968
transcript:EGD72354	14.4968	16.2954	12.4014	13.1831	12.0523	11.4902
transcript:EGD73769	23687.8	22684.1	22874.7	25779.3	22251	22466.9
transcript:EGD82304	13.4026	20.0467	15.6607	7.84259	12.6615	9.4092
transcript:EGD78456	4.22926	6.0933	6.86311	3.15576	6.27118	4.58559
transcript:EGD72323	9.94062	11.4949	12.6913	5.07141	11.8551	6.56253
transcript:EGD82621	4.20403	4.24858	5.52966	2.42811	3.02304	3.01737
transcript:EGD79401	16.0215	15.421	17.7284	10.3476	13.8603	10.8645
transcript:EGD78253	15.821	14.9187	16.3759	14.1538	15.1986	15.0444
transcript:EGD80145	138.102	197.759	178.999	87.3285	134.63	112.459
transcript:EGD72412	26.6836	22.788	31.7515	28.7392	26.5464	32.0972
transcript:EGD76931	15.1106	22.2828	22.7275	33.3801	78.411	47.0519
transcript:EGD82080	0.365405	0.451614	1.06631	0.338235	0.92431	0.410925
transcript:PTSG_20093-1	6.99991	9.3731	18.2651	5.97839	2.18038	12.4101
transcript:EGD81379	5.81774	5.4139	4.64632	6.25705	6.56828	5.67678
transcript:EGD80065	0.186638	0.222396	0.03015	0.088608	0.069267	0.087706
transcript:EGD83380	20.8384	19.9714	24.3898	16.6505	6.55112	22.6822
transcript:EGD83512	34.22	42.5358	39.2543	35.3006	41.1766	38.7279
transcript:EGD77466	5.4788	7.33824	6.77636	2.04012	7.10085	3.03084
transcript:EGD81513	8.25992	11.0094	8.94135	7.80665	11.734	7.49204
transcript:EGD82768	36.4298	35.0146	32.9307	30.0671	29.8417	26.2196
transcript:EGD77871	123.639	224.633	188.706	93.0527	169.513	146.256
transcript:EGD78503	31.7258	37.0698	52.3065	36.0642	47.5766	41.8778
transcript:EGD72705	62.7996	61.1629	70.2143	71.7283	78.064	91.6751
transcript:EGD80935	6.30723	6.17203	7.92799	4.21134	4.72545	5.3589
transcript:EGD77771	118.931	165.041	91.469	118.351	197.462	118.427
transcript:EGD81504	7.68821	10.2888	7.7684	13.8027	13.9205	17.4581
transcript:EGD77505	35.4907	36.6811	38.4595	25.6398	33.7772	28.0399
transcript:EGD73692	13.2159	12.3537	14.0974	8.77631	9.52579	10.0853
transcript:EGD81727	45.2206	36.726	54.6691	48.8099	45.9949	52.6864
transcript:EGD80988	4.49159	5.07444	5.23601	3.95169	5.4628	4.05762
transcript:EGD80340	26.9007	25.0733	27.1731	23.8093	32.5578	29.819
transcript:EGD77689	28.2829	25.783	28.9243	60.8861	68.6356	72.5808
transcript:EGD79914	13.0011	11.6169	6.70364	5.35926	4.01995	4.11912
transcript:EGD73377	7.91712	10.901	12.9825	7.99303	14.3028	10.2755
transcript:EGD81139	89.6596	105.413	107.97	84.3261	107.405	89.045
transcript:EGD79412	101.357	122.062	126.345	131.137	112.927	138.93
transcript:EGD76771	201.495	195.254	173.52	231.972	215.96	239.949
transcript:EGD82299	0	0	0	0	0	0
transcript:EGD76131	33.0048	31.8646	29.7737	26.2144	25.3597	31.6857
transcript:EGD72428	17.788	15.5304	16.827	23.5934	22.4813	20.2629
transcript:EGD82773	89.0227	92.9319	90.5492	79.7749	93.9903	75.211
transcript:EGD77773	19.4836	20.0898	17.2166	16.0142	18.3842	16.5052
transcript:EGD82229	0.525272	0.649337	1.2205	0.572137	1.19852	0.905741
transcript:EGD77450	25.2967	27.7077	34.0319	13.3848	26.3971	16.6602
transcript:EGD76595	28.1499	30.9277	26.9031	30.1557	32.569	33.7289
transcript:EGD82757	72.8651	81.3533	73.694	53.1633	58.4534	52.8171
transcript:EGD72690	15.4916	18.5205	16.1362	46.6968	78.1661	62.8069
transcript:EGD77451	3.5088	6.16303	4.60316	3.20347	6.17883	4.48335
transcript:EGD82556	1.1209	1.47434	1.99746	1.32117	2.1664	1.64395
transcript:EGD76312	116.67	127.209	84.8527	104.925	116.164	95.426
transcript:EGD73079	26.8599	40.6991	36.9875	19.2287	45.8368	26.5626
transcript:EGD79678	67.6802	100.906	52.4309	277.274	218.644	90.202
transcript:EGD79225	290.293	282.901	333.734	289.095	301.56	293.712
transcript:EGD74217	0.14986	0.420489	0.385387	0.115258	0.213463	0.144072
transcript:EGD79965	0.231583	0.600933	0.21544	0.253443	0.28565	0
transcript:EGD81314	274.405	291.364	242.027	304.568	306.355	252.317
transcript:EGD82447	18.3726	19.5747	15.5019	10.163	13.8046	9.82102
transcript:EGD73071	436.669	448.983	405.099	361.305	446.298	395.619
transcript:EGD78236	17.632	18.8752	16.6967	14.0715	14.7361	14.2874
transcript:EGD83539	4.68973	4.74028	3.80445	20.5744	20.777	17.8235
transcript:EGD72634	98.75	96.9441	61.6709	63.1701	66.284	49.9273
transcript:EGD83709	0	0	0.025919	0	0.019145	0.006752
transcript:EGD82042	2.27431	2.97506	2.40684	0.239571	0.365171	0.372076
transcript:EGD81686	6.71978	7.88041	10.0927	6.19765	12.2121	6.71396
transcript:EGD76871	38.9183	36.4468	38.5123	31.5357	29.5352	32.9855
transcript:EGD82703	27.5567	28.2536	33.3084	29.1914	28.8347	31.2996
transcript:EGD83209	0.213474	0.452119	0.332459	0.097304	0.130611	0.17968
transcript:EGD79522	8.76388	7.71772	11.1645	20.1128	21.4359	20.5526
transcript:EGD76603	2.57434	2.54226	3.57554	2.05143	2.43468	2.23753
transcript:EGD74397	8.76327	8.92828	9.34641	8.33755	10.8997	9.23288
transcript:EGD73090	3.52394	2.29985	5.23869	3.64919	2.20939	4.14395
transcript:EGD83370	16.3057	15.7458	16.2444	37.8274	44.3188	41.2804
transcript:EGD72253	0	0.275148	0.163087	0.135428	0.071171	0.09516
transcript:EGD77816	1.32541	0.773886	0.429446	0.174288	0.064319	0.602525
transcript:EGD78523	0	0.600901	0	0	0	0
transcript:EGD73396	18.786	26.0824	18.1658	11.6696	21.5805	13.4364
transcript:EGD82324	3.23601	3.59123	3.47621	3.43324	3.19243	3.26497
transcript:EGD76321	7.01266	7.14768	12.0327	7.62737	8.12687	9.35409
transcript:EGD75607	21.0606	20.5417	20.5089	15.2757	12.7702	14.3432
transcript:EGD80137	8.76444	12.9044	12.4424	7.43114	12.4098	10.2802
transcript:EGD82847	19.7317	25.9216	22.0608	12.3375	18.1957	14.2728
transcript:EGD83229	544.315	499.522	551.99	560.159	556.525	605.579
transcript:EGD83457	13.2329	15.3464	9.08376	10.2494	10.475	10.611
transcript:EGD81390	7.04379	11.1836	17.2912	4.00464	12.6775	6.0999
transcript:EGD74515	18.8582	24.7156	18.0269	11.2909	17.4146	11.1166
transcript:EGD78980	109.6	81.3793	74.8564	72.5514	60.0871	58.9343
transcript:EGD78478	2.5008	2.07971	1.87527	2.13482	3.73596	2.62165
transcript:EGD80865	0.061419	0.22512	0.222881	0.072927	0.136724	0.032082
transcript:EGD76462	3.83445	4.78253	5.28547	3.56248	6.93564	3.85733
transcript:EGD74566	5.78557	6.44655	8.0629	4.26919	8.23066	5.04554
transcript:EGD76935	15.6046	17.3693	20.7221	21.958	28.3761	19.9245
transcript:EGD72117	64.6793	83.7463	57.4493	81.2973	113.25	79.9687
transcript:EGD83441	4.27545	4.98919	4.55451	3.05605	4.73391	2.87646
transcript:EGD80621	26.2491	29.2016	29.6656	20.8386	26.1531	24.9348
transcript:EGD78255	7.38858	6.64337	8.2269	12.5766	11.274	13.0004
transcript:EGD77796	6.45593	8.86303	7.27126	4.35325	9.18526	4.88942
transcript:EGD81690	4.82983	3.98288	6.77991	5.21752	3.69589	6.94922
transcript:EGD81043	27.09	27.2505	20.4761	24.3829	15.8674	25.1591
transcript:EGD72785	21.1952	27.1327	22.2325	19.0389	30.3306	18.1133
transcript:EGD78514	1.69262	3.75024	3.9564	1.22296	3.80549	1.70892
transcript:EGD78446	1.94571	1.54499	1.96033	0.64864	0.919494	0.939219
transcript:EGD76469	12.1157	11.4708	13.2116	16.947	21.3618	16.6629
transcript:EGD77245	47.3782	57.2412	40.1004	33.1436	40.2538	36.6606
transcript:EGD76890	4.35501	8.72189	5.75547	2.30184	5.86866	3.11346
transcript:EGD82107	41.5197	43.5973	40.957	37.4519	39.1398	42.9428
transcript:EGD82376	17.318	15.9815	13.7853	9.62692	12.3402	9.51009
transcript:EGD72317	148.975	147.087	143.463	93.4546	94.9165	111.639
transcript:EGD74955	11.8299	9.61503	15.7465	12.3637	13.0029	14.6697
transcript:EGD80757	6.33534	6.92686	9.47307	5.07704	5.76813	4.35995
transcript:EGD74053	40.6776	37.7162	46.3311	46.6328	46.709	45.4594
transcript:EGD78739	1.93956	2.04961	3.09025	1.67647	1.5037	2.89442
transcript:EGD74511	2.79593	4.04666	4.32674	2.06839	4.79091	2.90604
transcript:EGD75316	15.3839	17.491	20.3364	19.5375	28.3127	19.231
transcript:EGD75677	16.5259	20.8017	18.3949	34.4301	60.225	40.7922
transcript:EGD81046	82.9594	82.4052	62.4266	61.8467	61.1877	52.8212
transcript:EGD79211	0.046566	0.058895	0.095755	0.054319	0	0.1306
transcript:EGD74776	2.263	2.49969	1.38177	0.729602	1.30429	1.149
transcript:EGD75164	6.62893	8.79641	6.28216	6.72964	6.00614	6.61128
transcript:EGD83461	69.1097	75.1995	76.2923	58.8731	90.7824	58.1426
transcript:EGD80633	30.7958	45.6513	35.8697	23.9523	35.4311	27.5041
transcript:EGD77958	259.857	227.373	213.583	207.872	185.23	183.073
transcript:EGD75704	3.92259	3.40028	3.65011	2.26971	2.50166	2.18691
transcript:EGD82410	17.049	17.4936	18.9088	13.297	19.2733	13.6505
transcript:EGD81208	18.4298	19.2477	27.9375	18.7076	23.2147	26.8625
transcript:EGD72015	32.6145	29.3074	31.4117	25.6499	38.1839	26.8544
transcript:EGD72347	67.8367	63.8076	59.1187	48.0612	53.001	55.6783
transcript:EGD81184	0	0	0	0.069816	0	0
transcript:EGD79940	23.8693	26.5059	23.4846	22.1449	24.0892	26.9985
transcript:EGD81610	7.89697	7.90956	10.3694	5.97613	7.9508	6.83287
transcript:EGD76121	13.742	12.8263	14.0026	16.0997	15.0979	14.1246
transcript:EGD76355	35.7124	96.6718	63.5467	25.0337	70.2161	31.107
transcript:EGD80280	3.87055	6.44759	5.48927	3.2629	5.41477	3.65337
transcript:EGD76225	4.31968	4.62906	4.33783	3.42599	3.50986	3.13585
transcript:EGD72074	6.20361	6.62008	7.43242	5.9246	6.38198	6.81382
transcript:EGD74031	101.854	136.064	103.545	97.5242	132.192	79.7509
transcript:EGD73084	2.30918	2.97189	3.62719	1.97096	2.76636	2.05934
transcript:EGD78818	21.7701	18.1672	20.9977	16.1501	18.3707	18.8113
transcript:EGD78771	257.797	314.288	208.785	192.115	283.279	171.782
transcript:EGD73580	26.7055	46.7523	19.1563	8.27186	16.4951	7.38174
transcript:EGD74513	2.71714	3.0499	2.73471	1.93173	2.19129	2.47876
transcript:EGD81324	40.1773	37.2246	43.306	27.9178	28.9222	31.8736
transcript:EGD75753	13.2026	12.1889	15.2274	8.58706	11.3055	10.4996
transcript:EGD75589	10.742	9.92351	11.2999	7.84487	8.14249	8.25096
transcript:EGD79092	21.3027	23.9088	21.7602	19.2852	24.0547	20.9915
transcript:EGD83363	13.5678	12.6271	16.7961	13.8444	15.1894	15.8741
transcript:EGD79400	108.982	92.7465	94.1181	90.5658	83.4577	81.22
transcript:EGD73047	216.755	232.678	217.458	198.743	223.227	215.893
transcript:EGD81437	12.8	10.9792	17.3645	13.6334	14.3233	14.1472
transcript:EGD77665	3.75271	4.3857	4.12117	2.41426	3.62117	2.2087
transcript:EGD75189	20.0805	21.8813	25.9613	18.2302	22.7875	19.3107
transcript:EGD73728	43.8753	41.7684	48.1711	67.6462	71.2706	86.9733
transcript:EGD82668	22.0112	24.4612	26.7948	17.8329	21.126	20.102
transcript:EGD77561	118.625	140.698	112.776	82.5916	101.232	81.9855
transcript:EGD83042	126.065	144.865	143.165	96.4027	144.666	111.151
transcript:EGD73449	10.4343	15.2809	11.7756	9.02362	17.9958	9.42092
transcript:EGD82578	28.7621	26.5272	24.2861	27.1821	23.6573	24.0796
transcript:EGD79952	2.12159	1.4663	1.67051	2.5126	0.813107	2.07057
transcript:EGD78565	2.76589	3.48712	3.19514	1.8628	3.83196	2.1932
transcript:EGD79389	4.86268	6.55078	3.81064	9.76257	7.57639	11.236
transcript:EGD78767	8.74534	10.8246	10.4062	7.91121	10.4362	8.40044
transcript:EGD72008	8.83864	7.43304	10.164	8.27121	8.27678	8.85692
transcript:EGD79714	7.09307	5.57783	8.25399	4.81286	6.56883	5.53569
transcript:EGD80045	11.376	10.3776	14.3855	10.6337	11.2247	11.4353
transcript:EGD83400	18.2375	20.5424	16.9411	15.0106	18.2447	13.4642
transcript:EGD81926	9.06259	8.73222	9.54802	8.78483	10.2507	10.3968
transcript:EGD82010	49.1305	40.6884	52.2316	50.7592	48.9695	52.5225
transcript:EGD78401	20.1177	17.1155	23.9182	18.0577	14.5739	22.8439
transcript:EGD81200	10.7951	14.8574	12.6061	6.33451	11.1697	7.25471
transcript:EGD80714	0.331499	0.34203	1.00709	0.269599	0.129259	0.259432
transcript:EGD83489	239.433	219.632	290.045	256.537	249.102	248.892
transcript:EGD79082	22.0143	22.257	21.6634	18.258	18.8607	20.2535
transcript:EGD79884	19.9831	28.144	23.2988	15.8128	22.6374	17.5371
transcript:EGD83306	467.401	473.651	434.376	507.863	504.125	462.821
transcript:EGD81435	7.07262	5.97665	8.44289	5.48215	5.71033	5.45694
transcript:EGD72934	2.47004	2.42006	4.52198	3.34501	3.58765	3.47889
transcript:EGD75105	65.9838	58.7286	51.845	39.6424	33.6083	40.5821
transcript:EGD73498	68.7053	74.8905	77.6928	104.681	157.525	136.813
transcript:EGD80966	28.5514	36.5219	16.3285	31.8399	40.5641	23.666
transcript:EGD83712	34.5977	37.3685	33.9006	34.1116	34.576	38.1009
transcript:EGD74316	15.2598	17.6909	12.4426	12.581	14.1944	11.6892
transcript:EGD73388	2.26936	2.13614	2.19471	0.096178	0.150421	0.063465
transcript:EGD77090	15.3011	23.5282	18.8492	10.7962	24.0538	12.3247
transcript:EGD72445	51.7421	57.2724	61.7234	59.9478	61.1291	56.9193
transcript:EGD72334	4.25121	4.64969	5.11294	17.8834	23.2023	20.2573
transcript:EGD76719	32.9379	35.6693	32.615	25.3242	32.5448	25.7525
transcript:EGD79456	43.5635	62.5431	43.091	56.0011	65.7773	59.462
transcript:EGD76745	13.1084	17.8178	11.1573	10.0728	10.5364	9.7503
transcript:EGD78590	74.7546	63.0909	78.9351	64.2631	66.5485	66.1495
transcript:EGD83556	138.481	124.378	123.676	109.594	101.509	108.956
transcript:EGD76630	2.01017	1.82164	2.02407	1.41309	2.43557	1.44297
transcript:EGD76724	19.8175	19.5516	20.926	17.2723	22.2279	20.4693
transcript:EGD82803	24.0202	21.1463	21.7807	24.804	22.4246	23.6977
transcript:EGD75408	6.62002	27.0731	11.8595	5.72515	7.49252	4.9291
transcript:EGD77978	39.561	48.8458	36.0646	30.3708	35.0247	29.0974
transcript:EGD75733	2.36285	3.02408	1.86286	9.08444	5.79247	10.4717
transcript:EGD79984	32.6251	43.1739	38.9884	24.0344	47.0864	29.9511
transcript:EGD79197	61.4844	107.731	74.3712	61.4074	67.3425	79.3993
transcript:EGD77332	17.9566	20.9119	19.9842	28.9872	32.4391	26.7174
transcript:EGD74638	0.235413	0.332766	0.05356	0	0.098869	0.023035
transcript:EGD78066	0.628982	1.23572	0.327592	0.136606	0.107022	0.195299
transcript:EGD76083	17.7011	0	0	18.1293	8.84724	12.62
transcript:EGD73939	1.14001	1.29778	2.16582	1.25787	1.08513	0.809775
transcript:EGD74112	7.31644	7.4937	6.83347	5.6956	7.40357	5.33568
transcript:EGD72337	459.166	461.408	591.488	682.776	792.5	761.01
transcript:EGD73161	3.40269	4.14741	4.09566	8.26594	10.1103	7.20649
transcript:EGD78817	23.6051	20.9067	29.2519	33.039	25.8715	31.1702
transcript:EGD75434	9.14326	8.29823	8.62518	6.76009	7.48685	7.2767
transcript:EGD80272	0.94658	2.71243	0.947093	0.295531	0.810989	0.588832
transcript:EGD82129	1.80338	0.950465	1.16874	0.487349	0.534527	0.720323
transcript:EGD83518	156.156	171.861	171.365	159.345	179.155	159.927
transcript:EGD79086	13.2064	13.6208	21.1329	11.7348	12.3872	14.3936
transcript:EGD82734	469.501	419.902	422.498	408.549	389.154	409.4
transcript:EGD80909	6.68125	9.35839	7.58493	4.92467	7.0897	4.08272
transcript:EGD78653	0	0	0.031688	0.131451	0.057789	0.161882
transcript:EGD74521	35.8726	66.774	48.1328	29.9848	61.2569	35.0158
transcript:EGD77880	51.5762	39.7887	46.5303	43.0233	35.9037	40.2977
transcript:EGD75767	96.7546	109.917	94.072	78.5926	85.7207	91.9917
transcript:EGD72175	1.03778	0.777838	0.791511	1.00701	0.96208	0.98355
transcript:EGD75025	14.2178	17.8958	19.9568	14.3212	22.1446	17.2236
transcript:EGD81032	1.56414	2.34924	1.72544	1.39557	3.22214	1.48715
transcript:EGD72174	64.7418	64.4474	73.8286	67.7428	78.081	74.6923
transcript:EGD76168	24.7765	27.1959	18.4912	16.3278	18.9015	14.2676
transcript:EGD81050	129.939	105.716	153.583	173.482	193.342	186.438
transcript:EGD80408	14.0674	13.9676	20.6938	12.4243	14.5859	14.79
transcript:EGD82396	2.33103	3.07201	2.68448	3.10654	6.1955	3.85551
transcript:EGD81249	4.47275	5.88892	5.44091	3.59197	4.99394	4.80936
transcript:EGD77203	50.7058	62.6057	53.7895	37.6183	63.1599	39.8055
transcript:EGD74749	0.592259	0.909582	0.469008	0.656227	0.543921	0.757216
transcript:EGD81930	11.6365	11.2916	10.7514	7.15792	9.61963	8.58785
transcript:EGD79640	0.178706	0.307549	0.218075	0.181484	0	0.087316
transcript:EGD75675	47.0964	45.4749	41.3575	57.5573	56.6857	58.737
transcript:EGD83030	131.435	166.806	75.5009	168.407	154.638	149.116
transcript:EGD79465	6.27862	8.14381	7.50453	27.0481	44.7515	37.9655
transcript:EGD80428	19.1497	20.7916	27.6469	14.4244	23.0695	15.8961
transcript:EGD72159	73.3975	63.3309	67.7886	60.347	57.9909	61.0744
transcript:EGD82758	8.04179	6.21248	8.25958	5.51257	5.77908	5.92
transcript:EGD75954	16.9576	13.4123	18.1545	14.7634	13.2812	14.9927
transcript:EGD77064	6.7386	10.9528	9.26665	3.56843	7.79447	4.26204
transcript:EGD80413	34.2435	58.9495	21.8834	19.5208	41.9187	21.0963
transcript:EGD80238	5.5493	5.4667	9.13013	5.25028	7.78267	6.71678
transcript:EGD77943	15.0817	17.2921	11.477	14.7268	13.918	14.6962
transcript:EGD81274	17.7725	16.6016	14.7143	10.5053	11.2731	10.7361
transcript:EGD81191	0.087047	0.140333	0.042333	0.035388	0.019396	0.095349
transcript:EGD82123	0.172358	0.130933	0.137238	0.127337	0.104203	0.190896
transcript:PTSG_20081-1	0	0	0	0	0	0
transcript:EGD76272	12.8584	12.4699	14.131	12.2863	12.609	16.2948
transcript:EGD78951	2.67495	3.44761	3.25005	2.85761	3.49714	2.98862
transcript:EGD73857	10.3609	12.2336	9.07636	13.0526	13.1431	10.075
transcript:EGD73221	19.1278	18.9596	23.6676	14.3128	14.4793	15.1824
transcript:EGD77331	744.525	904.825	589.298	667.24	1044.33	590.484
transcript:EGD74066	10.5929	8.28205	12.5221	7.1463	6.96874	7.65413
transcript:EGD79170	0.101951	0.294275	0.19731	0.363164	0.113475	0.127812
transcript:EGD80699	8.90418	6.87819	7.08216	4.70024	6.45907	4.53797
transcript:EGD74744	1.41486	1.49538	1.74767	0.965304	1.05793	1.95973
transcript:EGD74181	32.0994	31.5831	32.8893	44.6323	42.7039	44.3565
transcript:EGD78723	96.3133	91.5218	111.236	121.832	177.153	145.2
transcript:EGD72483	3.93759	4.1023	6.81066	5.04456	5.36336	6.00056
transcript:EGD82969	1.23479	0.713121	0.91163	0.351416	0.438807	0.476359
transcript:EGD77007	10.2281	13.9209	17.8392	5.6841	10.7718	7.54304
transcript:EGD78487	12.7973	15.4902	13.0272	9.86506	14.6313	10.2266
transcript:EGD72774	0.663096	0	0	0	0	0
transcript:EGD76641	0.031999	0	0.078974	0.036318	0	0
transcript:EGD83437	86.3746	74.4776	104.301	81.6193	68.3236	92.6802
transcript:EGD82295	4.09772	9.26354	6.26807	2.72831	9.44737	4.66373
transcript:EGD75984	5.58771	4.7141	7.83778	5.33563	4.8021	7.75441
transcript:EGD79164	79.9968	81.3248	73.1724	62.9008	68.8354	59.5438
transcript:EGD72038	19.5838	25.0492	25.6063	19.7848	32.7585	25.9563
transcript:EGD76580	60.3652	55.1407	60.1738	42.834	49.8627	39.1507
transcript:EGD81145	179.697	158.385	179.371	171.669	162.321	182.606
transcript:EGD77287	20.1786	19.5188	20.7879	20.1962	13.5492	21.7669
transcript:EGD75760	1.69432	2.51836	2.8674	0.970779	2.17762	1.5787
transcript:EGD81201	25.3467	26.5516	28.8108	23.7576	25.2796	26.5142
transcript:EGD75200	9.38114	17.1242	11.962	9.77876	12.6138	11.3243
transcript:EGD72619	15.4476	18.8675	14.5741	12.0632	12.2869	10.5852
transcript:EGD79088	28.0645	47.4733	30.1251	19.011	30.8736	19.9807
transcript:EGD77582	151.946	138.06	159.522	318.136	463.994	398.734
transcript:PTSG_20029-1	1619.48	964.427	1456.94	1449.74	757.15	1109.6
transcript:EGD76717	3.58049	2.45215	4.041	3.48379	1.9847	1.87959
transcript:EGD76231	3.14448	3.48587	2.3519	2.27945	5.74823	3.25003
transcript:EGD82800	65.6157	60.1422	71.8683	59.4972	76.2014	61.2582
transcript:EGD81279	63.6661	63.7281	52.4998	38.7242	51.7823	41.1935
transcript:EGD74572	5.22356	7.00434	6.83658	3.42222	6.29038	3.70231
transcript:EGD76671	5.68778	5.21389	4.88064	17.9761	9.14983	17.9175
transcript:EGD77822	18.3401	17.6317	18.6958	16.5098	16.3905	17.1731
transcript:EGD79351	0.934212	1.19514	1.51605	1.08829	2.08168	1.24907
transcript:EGD72892	45.2748	43.8756	42.6622	39.9409	42.8172	42.1813
transcript:EGD75017	11.7468	13.0487	13.191	10.8527	16.3545	10.9754
transcript:EGD77813	33.6746	30.3585	41.4817	33.1883	34.0522	33.9453
transcript:EGD73099	1.65286	7.35647	2.43571	0.288581	3.45016	0.572288
transcript:EGD83059	1.34623	1.62919	2.56604	1.16904	2.28017	1.31804
transcript:PTSG_20025-1	38.0948	27.8573	21.2247	18.3766	23.7785	29.6196
transcript:EGD77874	327.41	415.298	241.59	200.291	253.553	167.324
transcript:EGD72489	94.8107	124.465	89.467	90.1362	118.352	83.6949
transcript:EGD73192	15.6887	16.4992	17.0078	16.6631	18.303	16.5548
transcript:EGD76494	43.272	48.0504	50.9876	68.3242	102.416	86.916
transcript:EGD79617	159.932	179.194	81.9835	98.1121	166.902	129.172
transcript:EGD79660	69.3813	63.5711	70.9488	62.515	65.4575	76.4286
transcript:EGD73535	31.805	31.3199	34.106	28.7377	32.2811	28.0812
transcript:EGD75033	27.6186	25.2341	24.871	33.4287	43.9767	35.4519
transcript:EGD75254	6.0899	7.11309	3.27961	5.62624	7.98152	4.8355
transcript:EGD83123	7.3785	6.30553	6.61644	5.61822	4.5117	6.50068
transcript:EGD78715	3.14313	2.28978	3.00132	3.62352	2.5642	4.37395
transcript:EGD74666	0.616429	0	0.163276	0.505242	0.87531	0.689794
transcript:EGD81256	12.6968	12.5961	14.9089	13.9589	13.0865	13.422
transcript:EGD74038	81.3517	98.6159	71.1677	128.598	104.869	146.904
transcript:EGD82933	208.184	181.82	258.588	250.065	222.548	259.935
transcript:EGD74132	0.064443	0.088583	0.090977	0.054651	0.084188	0.126221
transcript:EGD78838	16.3364	14.6588	9.71703	19.0079	15.5703	21.0132
transcript:EGD78895	31.3446	34.6682	26.7747	35.6706	42.5245	36.2497
transcript:EGD79941	23.4662	19.9747	26.1171	24.4002	19.0999	26.7295
transcript:EGD74554	42.0806	48.2118	52.0776	34.1072	48.9434	42.7082
transcript:EGD78937	6.58433	7.07508	6.47172	7.38178	6.85428	7.61951
transcript:EGD81549	0.141575	0.331872	0.248737	0	0.195358	0.12242
transcript:EGD80743	31.8744	28.2609	29.8645	27.1694	27.8032	23.0532
transcript:EGD83702	1.34825	1.60665	3.05004	1.11029	1.90385	1.45812
transcript:EGD79358	0	0	0	0	0	0.101611
transcript:EGD75719	45.4207	43.1298	35.8947	47.0979	42.3366	37.9864
transcript:EGD79620	15.2952	19.1116	19.9091	16.0895	21.1251	19.0382
transcript:EGD81207	3.97953	5.26556	2.48749	2.74016	3.15343	1.9703
transcript:EGD83142	4.61387	4.6408	5.58915	5.11598	6.15344	5.10079
transcript:EGD81007	0.024754	0	0.343012	0.025223	0.124377	0.122075
transcript:EGD72702	0.105362	0	0.08691	0.062149	0.024673	0.034802
transcript:EGD72527	10.8305	10.0183	11.898	11.7508	16.4331	13.1095
transcript:EGD74096	0.091594	0	0	0	0	0
transcript:EGD72292	18.1166	23.8622	28.4513	15.6544	22.4813	20.1238
transcript:EGD79569	362.862	380.757	340.026	295.909	362.438	302.687
transcript:EGD74138	8.03079	8.92216	9.0081	5.51004	6.55035	5.32652
transcript:EGD74457	15.2032	12.6502	18.2431	13.584	13.8865	16.8485
transcript:EGD75933	76.1791	79.7295	79.9811	67.2963	66.1233	63.1063
transcript:EGD79796	23.692	23.4846	30.3338	20.4072	22.8083	26.3829
transcript:EGD72680	57.3098	58.4869	48.4982	54.3441	57.3924	40.0987
transcript:EGD75162	6.12029	7.36432	7.04969	4.8204	7.10442	5.54744
transcript:EGD81465	11.0797	9.19172	9.55619	11.9697	9.97649	13.3284
transcript:EGD75925	15.2027	17.8509	16.1017	15.7189	15.1843	13.7839
transcript:EGD72192	25.0415	27.4605	31.6808	16.4149	17.3376	19.0956
transcript:EGD73853	37.1419	44.2474	27.1233	34.1931	36.8207	24.875
transcript:EGD78106	192.024	191.14	156.655	161.307	159.692	144.896
transcript:EGD80617	0.347172	1.60558	1.14905	0.925879	1.18952	0.534964
transcript:EGD82350	70.6572	108.461	97.3507	50.1736	120.786	53.507
transcript:EGD81442	0.034816	0	0.084667	0.017694	0.019396	0
transcript:EGD72049	7.8665	14.7387	13.1371	8.63663	18.2712	11.6904
transcript:EGD76749	40.1164	43.5097	40.2995	32.0843	44.4395	33.624
transcript:EGD82449	32.3961	71.6551	22.3168	72.6833	140.338	31.7922
transcript:EGD83533	1.31343	0.686216	0	1.85578	1.22033	1.06439
transcript:EGD80110	2.13296	2.04915	1.91993	2.04817	1.52533	2.50987
transcript:EGD72350	17.3872	16.3535	22.0867	9.03309	13.0276	9.75678
transcript:EGD73111	31.2558	39.9972	33.663	24.8982	38.4219	25.3421
transcript:EGD75268	8.15609	9.08581	8.97571	11.4775	11.7911	12.0507
transcript:EGD76390	2.45122	1.70941	0.037827	0.006147	0.01506	0.019655
transcript:EGD81913	0.056423	0.133168	0.04866	0.046832	0.099163	0.048159
transcript:EGD83645	13.8907	15.5918	15.6719	9.60935	14.3216	10.832
transcript:EGD77198	827.043	805.07	863.168	757.131	667.041	741.244
transcript:EGD75548	3.10513	3.78642	3.71878	3.52885	4.14744	4.63064
transcript:EGD73565	64.6971	64.2459	66.1007	56.8716	66.1039	69.5669
transcript:EGD72668	5.26921	6.72137	6.05215	5.02744	6.52167	5.83063
transcript:EGD76291	65.1913	63.7111	68.2225	70.4823	80.0662	71.7479
transcript:EGD75030	23.4443	18.908	24.5871	23.3705	20.5924	19.8653
transcript:EGD78061	16.4605	22.4398	26.3206	16.094	26.0548	20.7524
transcript:EGD76761	71.2936	63.4603	64.5099	103.284	122.291	116.657
transcript:EGD82141	6.60756	5.50127	6.92102	5.29784	4.96709	5.68785
transcript:EGD75175	23.1213	22.4362	26.1693	28.6769	24.2866	27.5781
transcript:EGD74246	2.9056	3.18814	4.13298	2.68836	3.98607	2.90576
transcript:EGD81776	12.6743	16.1146	16.8473	7.47312	18.0478	9.42061
transcript:EGD77021	47.9959	49.7274	52.356	34.0449	43.0355	38.4621
transcript:EGD79573	2.77249	3.43389	2.62528	1.25839	1.72933	1.11413
transcript:EGD73252	0.493673	0.311444	0.42617	0.083584	0.206362	0.096515
transcript:EGD75315	8.97978	10.0865	9.00375	13.1266	8.4236	11.5832
transcript:EGD75766	0.03648	0.016718	0.014729	0	0	0.047621
transcript:EGD76921	32.8981	41.9447	27.3165	31.2273	35.9647	30.9459
transcript:EGD78971	14.2957	17.5381	13.3848	8.20852	11.6813	9.84612
transcript:EGD79498	97.1006	82.7746	119.711	173.841	196.099	155.365
transcript:EGD81828	42.2024	41.8545	48.4049	41.2298	46.6456	43.4214
transcript:EGD73345	15.8265	17.4332	19.9245	11.0928	16.5773	13.1747
transcript:EGD74100	44.1062	37.6696	36.4546	34.9396	32.5645	33.7681
transcript:EGD79878	24.8979	25.7348	35.6031	17.6071	27.498	21.3239
transcript:EGD72675	20.0788	14.3635	10.4475	10.4344	8.32621	9.46254
transcript:EGD72628	154.306	164.804	194.66	145.466	162.564	172.027
transcript:EGD81709	109.553	102.276	138.838	105.792	116.132	103.031
transcript:EGD78429	2.14903	2.20679	2.31611	1.29225	1.58079	1.31403
transcript:EGD73751	10.5276	15.7039	14.7933	8.6764	14.9189	10.2227
transcript:EGD76234	12.665	13.6484	17.1007	10.239	12.6587	12.8068
transcript:EGD79367	27.3293	39.4672	28.9004	21.3068	30.4535	21.8389
transcript:EGD75888	35.0998	41.9993	31.9021	31.8763	39.3085	30.6902
transcript:EGD83129	11.1996	10.2969	8.59034	11.9387	8.71913	10.9776
transcript:EGD83634	2.51918	2.22301	2.95744	1.88955	3.05849	1.61776
transcript:EGD72372	7.95639	6.43987	11.1585	5.24374	6.89418	6.42772
transcript:EGD79716	0.307211	0.174868	0.264892	0.239881	0.040431	0.042589
transcript:EGD82981	5.80052	6.91672	7.14222	4.84951	6.95401	5.88091
transcript:EGD72048	22.0515	25.6455	27.4972	27.9859	31.1599	30.8431
transcript:EGD75010	5.45203	5.12918	6.48682	6.70091	5.49163	8.26257
transcript:EGD80902	18.3151	14.4151	18.9866	16.3372	15.6489	17.7089
transcript:EGD81688	0.687185	1.493	0.967448	0.463556	0.96126	0.474646
transcript:EGD75026	41.4661	32.6392	34.9253	25.0874	25.7422	31.8895
transcript:EGD82505	18.9205	32.3166	21.0788	14.9038	20.0823	15.5643
transcript:EGD80153	267.657	202.122	232.966	234.755	176.631	211.66
transcript:EGD76421	7.8146	8.87211	6.86745	2.44463	3.99828	3.25047
transcript:EGD77532	80.6105	72.974	77.1885	47.9941	70.3985	58.2786
transcript:EGD72590	4.06382	7.49925	5.1436	2.49683	4.51204	4.3868
transcript:EGD73516	8.6138	17.9656	7.42154	5.8207	8.7788	5.58241
transcript:EGD72747	40.1745	45.9413	27.0488	23.1021	28.2784	22.2339
transcript:EGD81300	134.476	120.877	153.767	132.115	130.771	146.94
transcript:EGD80266	1.91288	1.9805	1.20711	0	0.399684	2.28896
transcript:EGD77197	25.6223	29.0117	23.0005	28.7449	42.0538	27.9733
transcript:EGD77114	5.94834	6.80614	9.35897	7.25039	10.3941	7.53923
transcript:EGD75415	8.391	8.64987	10.0781	8.1948	10.2471	9.6519
transcript:EGD81812	360.135	354.3	304.11	291.054	329.913	283.792
transcript:EGD81347	0	0	0	0	0	0
transcript:EGD81784	180.013	241.97	192.957	155.17	221.05	130.261
transcript:EGD81805	21.8507	25.067	35.3898	23.8218	27.5402	25.8104
transcript:EGD81989	0.092773	0.014174	0.121357	0	0	0.022692
transcript:EGD82424	290.217	261.837	301.884	335.559	305.598	355.82
transcript:EGD76546	8.88047	7.47233	9.15111	6.59955	6.80323	5.49431
transcript:EGD83009	43.9803	37.6184	49.4725	52.2154	59.3864	75.3908
transcript:EGD78678	87.4931	84.6665	101.7	70.9706	81.5972	69.5951
transcript:EGD80660	33.91	42.4464	48.5201	29.0151	45.5383	30.501
transcript:EGD79658	28.9985	29.7612	34.1109	23.1098	31.7366	26.919
transcript:EGD83215	67.4058	55.1763	72.1416	55.1341	55.5297	67.3138
transcript:EGD73283	14.2562	14.2497	19.5586	11.6669	16.2924	12.3026
transcript:EGD76087	25.7905	30.5645	27.7809	22.612	31.1632	26.14
transcript:EGD76946	6.69183	8.27691	15.6443	2.70572	3.01833	3.45792
transcript:EGD73441	58.6713	62.9583	58.9893	62.2079	72.0736	61.2807
transcript:EGD81619	14.1563	15.8773	13.7996	5.39319	5.51822	5.59331
transcript:EGD80484	8.71565	12.5417	10.4216	8.497	11.1995	8.82597
transcript:EGD83656	3626.89	3268.82	3444.34	3572.68	2764.65	3499.78
transcript:EGD81270	22.9779	22.9093	29.1119	18.8536	19.8563	23.763
transcript:EGD79743	0	0	0.129648	0	0	0.062061
transcript:EGD75237	7.22753	9.28982	6.87716	25.7214	23.093	26.4449
transcript:EGD81008	36.9604	55.1358	50.7017	28.6139	45.8564	33.9031
transcript:EGD76149	2300.26	2153.05	2249.45	2353.03	2146.71	2537.03
transcript:EGD82913	2.79382	3.63921	4.37234	5.15551	5.58314	5.17432
transcript:EGD81766	22.8217	25.0687	30.5073	28.2639	31.1985	27.369
transcript:EGD82754	3.51196	5.7717	7.25673	1.67193	4.23371	2.60842
transcript:EGD81490	47.2496	41.7082	41.2113	38.6216	32.2741	38.9011
transcript:EGD81367	22.4244	25.6414	25.5056	23.4846	26.9928	27.2842
transcript:EGD82109	1.21809	2.23843	1.92822	5.95113	8.67412	6.85808
transcript:EGD74867	103.559	104.633	107.014	109.269	97.4389	107.693
transcript:EGD79528	9.63369	10.3267	13.6612	9.69406	14.4712	13.3811
transcript:EGD73891	4.25422	4.95537	9.50268	3.04906	4.50465	4.5234
transcript:EGD76159	246.079	242.397	237.03	228.093	214.845	218.751
transcript:EGD73520	16.7782	17.6146	19.8126	11.3646	18.348	13.4624
transcript:EGD79756	32.6736	40.2151	39.6853	30.6914	41.1687	35.7012
transcript:EGD73239	3.81831	4.59976	4.33726	3.08163	3.96038	3.46803
transcript:EGD77212	17.0866	19.7718	17.425	12.4482	19.1876	12.4996
transcript:EGD73167	18.1455	19.4324	20.5718	18.5934	22.8038	19.0537
transcript:EGD77944	63.2787	93.0642	70.8142	52.1422	75.2253	58.2789
transcript:PTSG_20131-1	0	0	0	0	0	0
transcript:EGD80175	70.293	76.4495	96.2801	73.1161	64.412	69.1825
transcript:EGD83531	0	0	0	0	0	0
transcript:EGD77320	3.29433	3.66631	3.59583	2.86687	3.2181	2.48633
transcript:EGD82363	24.9376	40.3577	25.7784	14.9188	24.6275	15.0229
transcript:EGD76294	5.12823	4.49984	6.04508	2.44795	3.31866	2.58992
transcript:EGD79880	2.88207	3.47467	7.15328	3.25411	4.32445	4.1702
transcript:EGD75633	5.44112	7.83671	4.71917	3.38334	5.22275	3.31252
transcript:EGD74058	6.25792	9.88539	9.19178	3.557	7.00639	4.38774
transcript:EGD81924	5.15098	7.4661	6.62815	3.47243	5.68311	3.45032
transcript:EGD80431	178.506	177.171	128.93	121.904	125.219	120.622
transcript:EGD75637	106.881	91.6663	106.755	112.129	117.852	119.531
transcript:EGD77221	55.0643	80.4828	61.1173	43.158	82.854	56.3154
transcript:EGD77168	0.656028	0.994318	1.30726	0.520589	0.807831	0.733655
transcript:EGD73040	8.41737	8.1761	13.0858	6.69073	8.77754	8.82337
transcript:EGD79243	17.4268	16.641	18.7384	14.8895	13.664	17.8088
transcript:EGD79874	0.60342	0.301034	0.051652	0	0.090743	0.07629
transcript:EGD77463	10.9194	11.6959	16.0952	7.36737	11.6081	8.5147
transcript:EGD78400	0.012211	0.012895	0.002257	0.005746	0.006265	0.005898
transcript:EGD74965	3.22621	2.8089	3.15903	2.66352	2.28607	2.6398
transcript:EGD73608	1.25765	1.16572	1.17806	0.783619	0.916788	0.732431
transcript:EGD73127	21.7098	31.8479	17.7557	14.9783	17.6731	16.67
transcript:EGD83547	12.0452	8.32059	15.1702	8.90423	9.8297	11.7265
transcript:EGD82018	109.886	105.058	130.678	106.328	103.194	114.22
transcript:EGD72127	14.9256	14.2044	14.3855	49.1582	52.1345	53.5175
transcript:EGD75065	45.1103	58.5742	44.19	42.107	54.2007	39.9097
transcript:EGD74476	44.0419	33.6437	58.2981	60.4223	42.0639	54.2273
transcript:EGD83369	6.77219	8.4711	6.96137	4.85127	7.15969	4.95791
transcript:EGD81505	77.4904	80.142	73.1234	51.4071	61.7873	58.4876
transcript:EGD82356	21.1141	22.461	19.9106	21.0669	23.7086	22.7357
transcript:EGD79728	17.4808	15.9544	18.7066	17.975	16.7678	25.0006
transcript:EGD74679	4.19494	4.28012	5.19978	4.8031	4.38055	4.75734
transcript:EGD74923	7.06733	7.70829	7.50247	5.93084	8.28665	7.74639
transcript:EGD73285	6.92549	10.1831	11.5935	5.28808	14.3833	6.50604
transcript:EGD72322	59.1097	58.1174	56.5686	47.8651	49.3191	49.5006
transcript:EGD74381	411.327	589.711	456.641	229.688	366.385	249.374
transcript:EGD79132	5.71439	6.06327	3.88393	6.13157	5.79599	4.54846
transcript:EGD73276	196.451	179.543	162.896	231.56	202.175	212.983
transcript:EGD74649	2.99643	6.21836	4.10075	2.03399	4.69104	2.24374
transcript:EGD82517	1.97868	1.77424	4.204	3.5037	1.85794	3.13755
transcript:EGD83521	22.7433	42.6898	17.9525	29.3657	61.785	19.88
transcript:EGD75543	0.952176	0.855163	0.990115	0.538264	1.0125	0.603152
transcript:EGD77035	10.0576	12.2213	13.6832	7.28414	12.5101	8.06389
transcript:EGD79054	49.9081	50.612	49.0888	38.8538	44.2856	41.9392
transcript:EGD79766	44.3015	41.0955	53.6993	45.1829	47.8578	53.3552
transcript:EGD80016	17.9392	19.3688	11.0216	14.4239	10.8091	17.2416
transcript:EGD76165	44.7569	48.1897	47.1937	43.1416	56.2723	52.4548
transcript:EGD82710	0.052837	0	0	0	0	0
transcript:EGD73297	4.85353	4.69486	4.84343	3.78535	4.54241	3.0021
transcript:EGD74580	413.386	369.377	398.281	398.389	340.703	389.392
transcript:EGD78953	18.0076	21.5717	25.1977	19.5522	25.6713	21.6792
transcript:EGD79226	6.94915	7.59589	9.71923	10.5369	10.9035	9.95333
transcript:EGD81624	231.739	193.309	181.461	219.326	191.126	194.617
transcript:EGD82145	0.653815	0.391602	0.580223	0.705049	0.655973	0.485018
transcript:EGD76532	1.88182	1.65858	2.93108	2.48033	2.83027	3.68522
transcript:EGD82116	0.093304	0.067433	0.167727	0.206799	0.111212	0.209329
transcript:EGD79161	7.84903	25.8977	9.08089	5.29833	21.4065	5.46742
transcript:EGD75537	3.60847	2.48658	2.75289	4.03155	1.75323	4.14495
transcript:EGD80201	5.23151	5.33373	5.65772	5.73181	5.55552	6.82231
transcript:EGD77801	43.2731	38.924	58.591	55.2766	47.2688	65.0286
transcript:EGD82058	454.474	423.995	534.79	589.534	522.986	525.984
transcript:EGD73708	17.761	12.541	17.3351	17.2125	17.2942	17.7198
transcript:EGD78282	26.864	34.4996	28.4688	25.9446	34.8925	28.3004
transcript:EGD76886	27.3502	32.3164	35.8926	21.3266	34.3714	27.7641
transcript:EGD80193	0	0.023485	0.019901	0.12798	0.129075	0.115819
transcript:EGD74055	10.7313	13.5223	11.0782	10.7262	14.8508	10.6525
transcript:EGD72033	22.2071	23.9805	24.4755	19.6318	21.7108	21.8451
transcript:EGD82565	46.1169	50.9838	57.1204	45.4665	58.2267	48.0881
transcript:EGD82617	3.42676	4.09878	3.29368	2.3947	2.69504	2.22429
transcript:EGD73315	1.52249	1.676	2.14794	1.11487	1.5868	1.33511
transcript:EGD75577	3.89626	6.74565	3.44474	2.35994	3.1441	2.50295
transcript:EGD79245	21.2813	26.1973	21.3121	26.3011	39.2572	20.9907
transcript:EGD72551	156.017	188.298	169.783	128.105	168.029	163.995
transcript:EGD78302	11.0561	14.3209	10.7511	8.16189	11.1524	7.64841
transcript:EGD80042	8.10336	10.4029	6.92242	6.15972	8.4735	5.87815
transcript:EGD73194	3.21665	4.42532	3.81581	2.85106	3.69575	2.75556
transcript:EGD74879	11.7711	13.8	18.3174	12.5902	15.2525	15.6641
transcript:EGD75144	0.962588	0.987442	0.770907	1.18687	0.900872	0.734496
transcript:EGD72879	5.15546	4.42843	6.55857	4.4751	4.54437	4.84014
transcript:EGD82637	3.2311	3.22531	2.87839	1.87203	1.13293	1.66577
transcript:EGD75444	0.014202	0.024624	0.034205	0.014255	0.062777	0.044077
transcript:EGD73309	11.969	14.0234	14.9887	10.8475	15.8317	12.1461
transcript:EGD75420	8.63624	8.85577	12.9878	7.23814	11.959	9.79399
transcript:EGD73131	7.29113	6.73191	8.76653	5.74409	7.59636	6.82126
transcript:EGD82057	12.7547	10.8597	17.5174	20.4501	18.5269	22.6387
transcript:EGD77913	0.035323	0.005575	0.062488	0.028965	0.04063	0.061995
transcript:EGD79672	4.6471	5.59154	7.56423	5.17389	5.73619	7.30679
transcript:EGD81921	0.449529	0.411503	0.573712	0	0	0
transcript:EGD74348	12.8006	13.677	14.8049	10.7307	14.1635	13.194
transcript:EGD75118	10.3681	8.67079	8.16802	12.301	5.78568	11.6451
transcript:EGD74207	42.4102	42.3797	37.3487	26.9245	25.352	28.0203
transcript:EGD74959	3.13519	2.79643	2.73885	3.10098	1.70926	3.01919
transcript:EGD77948	19.4758	18.6593	21.4337	14.2037	14.0217	15.0006
transcript:EGD72084	44.3509	71.4305	62.5871	35.7174	61.5078	39.423
transcript:EGD77260	0.43985	0.471087	0.64078	0.06979	0.088983	0.156706
transcript:EGD77095	90.2585	86.7701	103.196	95.3804	92.6071	92.8033
transcript:EGD80112	4.44039	5.77071	5.33548	3.07549	5.47075	3.48381
transcript:EGD82828	11.0435	16.8106	13.365	7.79073	16.778	8.22049
transcript:EGD78003	6.11789	26.8408	15.944	5.6607	16.7689	7.54987
transcript:EGD81198	16.4465	26.4353	28.1683	12.3084	30.0087	11.2045
transcript:EGD72217	5.52802	5.47312	5.65529	4.11365	4.91194	4.34352
transcript:EGD82488	4.95062	5.59074	7.55457	4.31324	6.4235	5.49308
transcript:EGD80794	1.27912	1.71456	1.36651	0.895026	1.45323	0.961942
transcript:EGD74627	35.938	45.127	33.7649	43.0441	56.7182	45.4359
transcript:EGD72794	38.2937	34.7665	41.0678	41.2176	46.4043	51.11
transcript:EGD72289	256.764	202.413	288.343	280.683	230.726	284.78
transcript:EGD83484	53.5112	50.6128	47.0201	36.4378	46.9212	40.1449
transcript:EGD77989	15.3823	16.8983	13.9926	11.2236	11.3216	11.3435
transcript:EGD78864	25.5507	24.0793	31.2327	25.3894	33.1511	30.5257
transcript:EGD73107	346.194	334.915	331.713	308.015	303.98	304.123
transcript:EGD74933	9.62775	10.2119	15.6182	10.3776	14.7939	10.9563
transcript:EGD80835	163.545	161.245	170.688	158.76	129.029	181.942
transcript:EGD83081	55.4881	70.2766	47.7254	45.7091	62.1199	48.634
transcript:EGD81696	40.492	35.724	36.7351	31.4172	36.8354	33.019
transcript:EGD79221	22.3259	18.0179	22.3256	20.9035	24.2237	23.9229
transcript:EGD82086	57.7154	56.1112	73.0194	62.7537	76.2519	70.9201
transcript:EGD73509	183.358	195.777	173.683	129.308	159.38	136.332
transcript:EGD79857	159.29	202.054	97.9214	137.884	100.815	138.182
transcript:EGD73667	15.9565	17.9633	13.6845	12.2841	14.7695	12.7827
transcript:EGD80959	6.75207	7.03867	5.76685	4.65513	5.02217	5.45967
transcript:EGD80646	78.9727	77.06	69.4107	42.1864	44.9362	40.9504
transcript:EGD72442	15.435	16.5012	20.2198	11.4021	15.5363	11.9753
transcript:EGD78015	15.4489	15.2178	20.4844	22.1487	7.83024	29.186
transcript:EGD77578	6.87506	5.74453	5.94513	5.52638	6.59126	5.78249
transcript:EGD82787	9.66995	10.2077	14.6385	13.6474	14.0668	16.6813
transcript:EGD82778	5.06457	6.9068	5.53149	3.13973	3.96104	3.91359
transcript:EGD79012	10.1779	11.8716	12.2006	10.6505	13.0856	13.0811
transcript:EGD72592	146.409	148.576	146.031	125.621	147.276	134.39
transcript:EGD78128	0	0	0	0	0	0
transcript:EGD80655	8.36347	9.6291	10.6869	6.7392	8.75586	6.68759
transcript:EGD82277	152.118	200.198	160.843	131.943	165.607	138.316
transcript:EGD78158	1.19565	1.4676	1.53364	0.777712	1.1936	0.87199
transcript:EGD76274	0	0	0	0.015801	0	0.004055
transcript:EGD74347	52.5089	51.4599	60.595	51.0579	58.008	58.0202
transcript:EGD75689	28.6112	23.872	22.4822	23.3128	23.2015	24.7435
transcript:EGD82704	7.87089	10.205	7.19673	3.5901	9.43344	2.99806
transcript:EGD80176	8.19362	10.8341	8.47303	5.14401	6.63502	5.30095
transcript:EGD82596	8.14701	6.75816	9.89953	9.79961	11.6348	11.422
transcript:EGD82258	0	0	0	0	0	0
transcript:EGD75800	10.8394	11.2403	8.17654	10.8122	7.96005	10.4455
transcript:EGD77544	21.9929	30.1068	29.5121	15.4253	27.0681	20.564
transcript:EGD72687	71.4868	75.186	86.3486	57.9296	63.9847	62.2528
transcript:EGD72278	31.86	34.418	28.7246	29.1315	37.8506	30.7984
transcript:EGD78396	6.95912	7.64193	6.80618	5.53538	9.30565	6.20663
transcript:EGD73166	16.9806	12.9055	23.0546	20.1546	15.9853	20.8692
transcript:EGD74259	0.048806	0	0.238586	0	0.027217	0
transcript:EGD75157	2.48381	2.27979	3.06268	2.3222	2.15691	2.70941
transcript:EGD72902	2.02044	3.2497	2.27181	1.129	2.40495	1.45054
transcript:EGD74875	124.046	119.234	138.063	151.523	152.044	160.245
transcript:EGD75676	20.0017	28.8227	24.4412	20.7073	36.6764	27.9471
transcript:EGD80800	261.675	262.988	241.191	273.283	336.65	290.561
transcript:EGD73643	21.4207	25.0821	14.2193	14.0683	13.6996	12.7638
transcript:EGD76157	14.6952	18.6784	14.8585	14.4476	20.8356	16.7257
transcript:EGD72812	0.193479	0.989861	0.338545	0.112185	0.400911	0.107929
transcript:EGD74807	11.991	12.1548	13.0053	11.1381	9.4443	12.1832
transcript:EGD73490	23.4829	30.7966	25.2809	14.0124	18.459	17.5647
transcript:EGD75848	16.0816	23.0337	19.5614	24.0834	44.5904	27.5822
transcript:EGD82848	11.2426	10.711	11.7752	26.3475	20.3799	29.6672
transcript:EGD79290	10.6357	8.75	11.5027	8.98219	10.6971	8.52696
transcript:EGD73863	18.7855	18.8599	21.857	17.0161	17.3381	20.1794
transcript:EGD78968	148.964	302.236	107.703	97.1337	178.861	79.0551
transcript:EGD80822	151.108	124.966	177.647	192.084	162.965	215.281
transcript:EGD77904	19.4187	19.6262	19.3774	14.0098	20.3835	14.1143
transcript:EGD75511	39.1801	39.898	49.0331	37.8613	47.3314	40.4551
transcript:EGD78472	170.602	179.311	146.645	141.505	212.029	157.684
transcript:EGD82750	482.037	477.06	413.246	380.462	352.633	394.751
transcript:EGD74402	23.6213	29.8542	18.4933	20.6375	28.0148	18.0258
transcript:EGD82370	30.0201	34.0149	29.2429	25.9871	27.3534	21.9044
transcript:EGD79331	14.4429	15.2681	15.3244	9.71584	11.6095	11.4688
transcript:EGD79710	1.09511	0.494667	0.853933	1.18512	0.892223	0.933825
transcript:EGD74668	0.014416	0	0.068983	0.01368	0	0.030388
transcript:EGD73085	18.4855	18.7173	18.865	46.3298	55.9075	50.3682
transcript:EGD77769	26.826	21.2708	28.607	23.8936	22.9721	26.7772
transcript:EGD75819	36.8836	33.0358	44.8614	42.9839	36.776	43.4192
transcript:EGD76653	3.20114	6.22178	2.81537	1.75518	4.3692	1.74125
transcript:EGD82281	0	0	0	0	0	0
transcript:EGD76365	36.2271	31.4	39.3422	30.5246	26.3643	36.5388
transcript:EGD74560	5.82667	6.29768	5.74073	4.04719	3.93858	3.97905
transcript:PTSG_20034-1	0	0	0	0	0	0
transcript:EGD73759	1.79287	2.37697	1.87559	1.31596	2.27396	1.34607
transcript:EGD79670	1.82354	1.5227	1.69806	1.88807	1.48316	2.58465
transcript:EGD79258	14.4334	16.7304	18.4113	10.8736	11.4904	16.2838
transcript:EGD83245	138.048	119.393	155.675	146.97	138.912	151.057
transcript:EGD80554	8.93779	10.3633	10.9755	8.33766	9.96534	9.06782
transcript:EGD76497	6.03922	8.69954	6.44644	4.26419	7.38453	4.296
transcript:EGD75737	86.1924	121.292	53.1814	91.5826	109.03	62.0664
transcript:EGD73434	8.2299	10.5523	9.27385	5.43768	7.63796	5.7587
transcript:EGD79259	32.0807	34.5252	37.3953	24.4067	28.263	28.2119
transcript:EGD77173	41.3916	37.1296	39.8635	42.1402	31.9342	37.1414
transcript:EGD72664	118.448	165.22	94.8362	78.44	166.381	93.4141
transcript:EGD74234	40.9175	37.0706	28.8957	21.7431	19.4063	18.426
transcript:EGD81001	11.5851	18.8115	11.1296	9.18881	21.1281	8.80289
transcript:EGD77872	8.9294	10.6561	9.83804	9.12629	8.24817	9.85673
transcript:EGD73343	52.9487	56.9035	57.3579	41.7242	57.0505	46.2417
transcript:EGD75047	19.0313	22.5122	16.552	17.4626	15.286	18.5469
transcript:EGD74816	20.4076	19.1456	21.9348	19.2077	21.3463	17.7509
transcript:EGD77360	51.7979	45.0934	52.2012	36.7982	33.6653	39.2274
transcript:EGD74122	45.6128	50.9609	56.1045	43.099	51.1651	47.037
transcript:EGD79484	39.5164	87.0572	43.9034	48.7466	92.6548	65.0737
transcript:EGD82037	2.62903	2.45771	5.73806	0.631965	0.747009	1.35392
transcript:EGD77476	39.0605	41.5142	38.4434	22.8717	35.3276	27.4171
transcript:EGD77375	0.041803	0.057487	0.169003	0.028344	0.015518	0.01091
transcript:EGD83453	11.5742	9.96437	15.325	15.6917	12.1608	18.4249
transcript:EGD81410	9.5638	7.68622	7.06478	10.5574	7.30026	10.6102
transcript:EGD81374	13.8551	13.6992	13.3212	11.5621	14.6732	12.2456
transcript:EGD79349	0.012304	0.101499	0.074527	0.175246	0.041097	0.009637
transcript:EGD75752	13.0305	13.7679	14.4137	15.9245	21.0207	13.0975
transcript:EGD77645	11.2895	9.16142	11.9088	9.1842	7.08529	9.74173
transcript:EGD78155	0.109696	0.104811	0.179228	0.0912	0.049916	0.08711
transcript:EGD79987	148.884	118.357	107.168	96.9612	74.056	93.1253
transcript:EGD80898	132.894	224.53	69.6753	111.408	165.138	91.8841
transcript:EGD81943	8.86424	13.3647	10.0511	7.338	10.2299	6.84764
transcript:EGD76062	10.1905	10.4986	18.0016	6.32033	10.1248	7.2309
transcript:EGD76687	292.373	293.984	268.499	252.145	278.385	266.523
transcript:EGD80878	0.991557	0.533718	1.06495	2.15503	1.50062	2.16801
transcript:EGD77367	104.567	95.2319	115.532	94.3316	102.059	106.91
transcript:EGD74048	72.9565	76.9125	54.9868	56.1017	64.5269	51.797
transcript:EGD76486	1.42746	1.7149	3.20191	1.95166	2.99518	2.10353
transcript:EGD72684	7.87355	5.91419	7.39297	24.2002	17.3608	30.0063
transcript:EGD76322	17.2089	20.7753	19.3087	10.1245	19.6161	12.1393
transcript:EGD82613	33.189	38.3092	43.0785	57.4297	85.4183	68.2746
transcript:EGD75000	448.882	568.246	341.376	390.622	531.638	366.068
transcript:EGD83618	5.87727	7.75479	6.10539	5.41058	5.7432	5.12143
transcript:EGD72425	0.285102	0.276545	0.567408	0.367131	0.326612	0.217158
transcript:EGD78708	7.17961	22.8991	10.2259	1.62876	9.73799	3.47214
transcript:EGD75748	687.859	773.667	945.269	716.951	809.102	720.062
transcript:EGD79413	3.84595	4.94822	3.85658	2.60004	2.91314	2.28513
transcript:EGD78656	10.5408	14.4401	10.0133	7.81409	11.6415	9.90842
transcript:EGD82103	4.95081	5.71205	5.33414	2.6096	3.89659	2.63517
transcript:EGD81747	23.5802	27.3867	24.6703	21.5619	26.6823	21.8028
transcript:EGD79299	0.112234	0.154388	0.136332	0.048903	0.178608	0.037647
transcript:EGD81613	409.935	347.227	432.135	361.907	329.202	383.999
transcript:EGD78902	15.9668	16.8038	19.2796	13.9977	18.716	13.1922
transcript:EGD75392	7.08512	6.92142	6.75698	8.47843	6.20214	8.85084
transcript:EGD77471	78.26	86.6012	91.2876	48.3204	84.2662	53.8365
transcript:EGD78881	1.82327	1.97142	2.49649	1.32907	1.84558	1.47315
transcript:EGD79786	4.66328	4.11148	5.1579	3.06402	4.10959	2.66531
transcript:EGD74683	3.54257	3.96681	4.81162	4.25435	4.50415	4.68059
transcript:EGD80645	0.242397	0.382262	0.531606	0.146912	0.216664	0.267353
transcript:EGD80999	62.6469	58.933	54.7643	78.0818	70.5793	83.2164
transcript:EGD79341	6.36878	6.37495	5.32086	6.93841	5.40892	7.26157
transcript:EGD74840	5.94585	7.3698	6.27677	36.2841	35.089	33.3852
transcript:EGD83314	0.505185	0.557273	0.75114	0.813149	0.338834	0.511301
transcript:PTSG_20012-1	261.148	103.56	106.336	202.927	73.2381	116.545
transcript:EGD79445	19.03	21.2196	22.2089	32.5627	51.146	46.2046
transcript:EGD73231	0.332881	0.450418	0.461005	0.258127	0.13262	0.2377
transcript:EGD80562	2487.17	2231.46	2273.45	2527.31	2107.47	2370.26
transcript:EGD75027	15.8508	14.04	18.9427	17.2822	17.8348	15.9112
transcript:EGD77699	22.5855	22.1663	23.5665	19.9268	21.341	19.5082
transcript:EGD79420	3.85452	5.8129	4.96888	7.62562	11.5238	9.40431
transcript:EGD78162	58.3216	70.4976	52.1642	67.0096	66.8897	63.3912
transcript:EGD78624	25.7156	23.9516	30.5277	37.9464	42.6879	41.0502
transcript:EGD72936	8.21656	7.73603	13.4063	7.19894	11.2812	6.6539
transcript:EGD79755	21.2791	23.721	28.3475	19.9917	21.6542	22.3303
transcript:EGD80021	1.68604	2.35702	2.226	2.09528	1.9953	2.18426
transcript:EGD81181	3.93091	3.43866	4.35708	3.3463	3.22974	3.25302
transcript:EGD73268	7.37501	8.79725	7.65227	6.78881	7.19369	7.09198
transcript:EGD77900	12.0515	12.5198	11.4776	8.0828	9.05565	7.66563
transcript:EGD82322	0.356917	0	0	0	0.252682	0
transcript:EGD73419	46.2751	57.9693	62.4969	35.1219	54.2966	48.7895
transcript:EGD75620	6.62288	10.902	7.98097	4.12937	9.67076	3.79166
transcript:EGD75427	64.1828	51.0142	66.6059	54.9733	34.8531	50.0945
transcript:EGD82441	39.8312	36.495	36.1273	33.6319	36.6097	35.699
transcript:EGD76407	127.813	138.235	136.11	87.7084	112.126	106.762
transcript:EGD74024	132.912	122.193	157.05	210.74	237.326	174.613
transcript:EGD76430	12.3506	11.8166	11.0172	46.7418	52.2222	52.8947
transcript:EGD83056	9.18805	14.3583	12.0742	5.39675	11.9674	5.67901
transcript:EGD77791	15.1361	12.119	16.2808	15.5709	16.227	15.0351
transcript:EGD77781	139.043	125.836	172.393	153.585	139.905	171.178
transcript:EGD83034	2.77929	3.06636	6.10862	1.21195	3.22577	1.5922
transcript:EGD77045	519.998	485.898	660.66	581.446	591.147	549.461
transcript:EGD82357	0.51984	0.611604	0.792011	0.492086	0.367311	0.767534
transcript:EGD74726	4.31805	4.48195	5.0218	2.26797	2.83127	2.98127
transcript:EGD80511	24.2027	29.2656	25.0003	19.5165	24.4802	20.5899
transcript:EGD82120	0.054403	0.110449	0.172963	0.03597	0.059679	0.045275
transcript:EGD72479	50.0814	42.5465	33.2028	69.45	39.0195	66.384
transcript:EGD74596	1.73722	1.6112	2.72452	2.21287	1.36821	2.3226
transcript:EGD74785	2.02094	1.82605	4.01387	1.85903	2.20483	2.282
transcript:EGD79575	23.8168	20.1755	20.0638	18.7527	16.4031	20.298
transcript:EGD79570	2.99095	5.93066	3.93532	2.37235	5.36559	3.42103
transcript:EGD79379	94.2471	142.401	42.2003	73.5879	142.535	45.1711
transcript:EGD82055	4.33302	5.6017	6.27703	5.64071	5.47387	6.35001
transcript:EGD77838	67.9559	76.5117	59.2559	77.3966	92.2307	62.7653
transcript:EGD72517	33.4819	29.0228	25.8122	24.497	29.0644	25.1489
transcript:EGD77747	6.79646	7.6481	6.07965	5.41575	11.4758	4.7916
transcript:EGD72011	15.3133	16.6402	10.9964	14.0039	12.5829	12.7159
transcript:EGD76443	45.0119	37.4996	40.6198	41.1024	34.767	43.7344
transcript:EGD75725	2.66583	2.17764	3.1718	2.67727	1.52229	2.8279
transcript:EGD83074	19.9115	23.6398	30.607	19.3553	25.3829	21.6649
transcript:EGD75884	8.893	12.6576	9.70808	7.4037	11.1198	8.78368
transcript:EGD76198	9.10992	13.014	12.3326	8.47211	12.2441	11.0199
transcript:EGD72395	88.812	78.2212	114.1	84.8658	79.1885	78.1869
transcript:EGD80241	3.88165	3.60744	4.30543	3.32625	4.40058	3.24629
transcript:EGD80749	26.5759	37.7812	24.684	25.9002	35.4093	29.8202
transcript:EGD73846	12.1376	11.8237	17.5149	19.2399	23.0076	22.2348
transcript:EGD72745	12.9552	8.80586	16.0585	18.3267	17.0558	25.5545
transcript:EGD74548	50.1447	57.9912	68.84	81.2782	101.258	95.1604
transcript:EGD77931	182.638	217.806	259.147	189.855	220.363	229.998
transcript:EGD79597	23.048	21.2147	44.8129	23.6338	20.5147	24.4936
transcript:EGD76633	1.32545	1.21369	1.13793	3.98308	5.21346	4.48537
transcript:EGD80131	1.91288	1.9805	1.20711	0	0.399684	2.28896
transcript:EGD77204	9.15649	10.4489	8.66343	4.68878	7.09361	3.66684
transcript:EGD72843	24.9128	30.6327	21.6896	21.6934	31.1293	20.3581
transcript:EGD82126	1.30017	0.848376	0.306204	0.202007	0.18613	0.199044
transcript:EGD73292	50.7477	55.4349	63.0619	42.4534	45.2127	40.2947
transcript:EGD82746	0.043919	0.021933	0.105774	0.02034	0.00444	0.025056
transcript:EGD76276	5.28468	6.49164	6.27261	3.0545	4.28185	3.62875
transcript:EGD74733	0.89393	1.04487	1.00404	1.11416	0.914026	0.975445
transcript:EGD76856	3.54513	4.23939	3.93175	2.52785	4.73887	2.79782
transcript:EGD80734	7.96828	8.16828	9.4833	5.1264	5.94204	5.63651
transcript:EGD73295	4.00392	1.68643	3.49137	2.21122	1.77043	2.51842
transcript:EGD82102	8.49945	9.94761	9.87375	9.26779	11.5995	10.6312
transcript:EGD79751	3.31481	3.70601	6.72128	1.8284	6.19412	2.67903
transcript:EGD73032	16.0823	20.1636	21.1475	21.3931	21.3007	26.4739
transcript:EGD75772	26.8073	28.1015	24.6712	19.3986	24.6135	21.4845
transcript:EGD76873	6.78075	6.41881	5.41724	2.62332	2.33706	1.93122
transcript:EGD78827	25.1149	24.6558	30.4638	53.7121	71.2837	65.0288
transcript:EGD75568	1.95524	2.19553	2.49826	1.27495	2.16906	1.48972
transcript:EGD78879	7.84296	8.51933	10.4804	8.72796	10.3732	10.8804
transcript:EGD81983	0.051904	0.071343	0	0.02113	0	0.032534
transcript:EGD82204	2.83742	3.02133	3.17967	2.6149	2.55419	2.95379
transcript:EGD77085	7.06437	7.13827	6.21682	7.30265	6.06513	7.40622
transcript:EGD75656	4.94397	5.78329	7.88424	5.31193	7.82713	7.03885
transcript:EGD78007	32.068	27.46	39.5174	47.4137	43.6253	45.7184
transcript:EGD81405	95.703	96.6639	87.5152	111.943	148.223	111.099
transcript:EGD79726	120.556	112.149	112.743	110.03	109.802	118.916
transcript:EGD72365	2.6673	3.81895	3.51075	2.15019	5.54165	3.58839
transcript:EGD75221	0	0	0.010352	0	0.009535	0
transcript:EGD79282	11.0007	15.7819	13.3587	11.9732	21.6106	11.8403
transcript:EGD76417	6.16755	5.1393	5.78226	5.91677	5.32297	6.64382
transcript:EGD82989	1.96791	1.93693	2.41499	1.75936	2.09735	1.48373
transcript:EGD74961	22.5058	31.1638	26.1147	15.3827	24.8758	16.8183
transcript:EGD78854	6.18799	4.49542	8.2753	4.84523	5.93336	6.60213
transcript:EGD80590	24.4222	32.7222	17.7846	16.2498	21.2876	12.5767
transcript:EGD80565	30.8015	53.1258	31.0126	20.0274	22.6722	26.239
transcript:EGD77334	5.26085	6.73197	6.61111	3.20454	7.05584	3.18571
transcript:EGD79076	0.212421	0.257702	0.181673	0.139831	0.097387	0.048932
transcript:EGD73002	79.1108	78.6539	73.3301	85.0875	82.1132	91.9684
transcript:EGD77601	5.51067	8.44262	8.24124	4.94095	10.197	9.01995
transcript:EGD75755	34.0158	32.5091	27.781	18.5547	16.6776	20.4122
transcript:EGD78088	0.044899	0.010282	0.036136	0	0.041629	0.029332
transcript:EGD80551	65.0631	85.3723	65.3415	48.9539	88.4125	42.6667
transcript:EGD77263	11.6955	16.9805	15.4132	11.1254	17.9596	10.1534
transcript:EGD80387	9.95852	9.87382	8.64541	8.96956	12.0721	8.48412
transcript:EGD77810	0.162905	0.111945	0.14319	0.03016	0.032954	0.040635
transcript:EGD72043	5.98328	7.30927	8.48913	5.52767	7.8148	6.68155
transcript:EGD74326	203.469	204.113	237.576	209.22	238.274	224.453
transcript:EGD75382	294.11	323.269	351.422	218.919	284.02	265.969
transcript:EGD74543	30.3929	44.1576	60.1891	21.9079	61.606	25.9541
transcript:EGD76079	9.92117	9.02556	9.38026	13.1665	8.3735	14.0166
transcript:EGD74368	196.019	195.438	190.103	303.005	411.493	390.553
transcript:EGD81362	7.6457	8.58199	9.47796	3.17032	6.59656	3.57215
transcript:EGD82161	0.029191	0	0	0	0.025691	0.017686
transcript:EGD74009	3.12139	8.83008	6.88774	1.23751	5.99532	2.87423
transcript:EGD81125	16.7249	18.4301	18.6327	15.1897	21.0975	16.4161
transcript:EGD77294	51.6339	54.8123	62.8115	54.5717	63.557	64.3672
transcript:EGD80793	39.4515	46.5946	42.3217	50.6411	57.9357	49.091
transcript:EGD82225	0	0	0	0	0	0
transcript:EGD83120	176.366	199.805	177.911	130.027	138.229	133.67
transcript:EGD81306	3.03243	3.42478	4.1108	1.72444	3.5943	2.02564
transcript:EGD75249	14.2776	21.5835	17.6154	9.23002	16.8744	10.3652
transcript:EGD79899	10.8851	13.0626	12.7245	7.46509	12.2496	8.12876
transcript:EGD82914	12.4365	19.57	13.8031	8.95458	11.9955	10.5163
transcript:EGD72485	16.4243	15.7096	21.6482	12.8858	16.8439	14.0271
transcript:EGD74461	29.3145	25.5212	31.4338	23.6802	26.9153	23.8252
transcript:EGD78946	3.48175	3.64762	3.13521	2.48769	3.97512	2.6032
transcript:EGD82077	3.49178	5.35872	4.17685	3.17933	6.20144	3.95709
transcript:EGD78005	38.5571	47.7561	33.475	30.2516	43.4749	39.9272
transcript:EGD76450	91.0881	92.6718	83.2755	123.479	90.687	120.292
transcript:EGD74628	11.5263	9.4501	13.0206	36.6487	46.9611	42.1948
transcript:EGD74631	8.34545	8.98653	7.98593	5.58725	8.50535	5.78641
transcript:EGD77266	82.001	115.172	64.6609	41.0373	58.4416	39.6273
transcript:EGD76518	222.238	204.996	186.884	269.487	255.317	265.992
transcript:EGD79719	17.8751	15.2833	19.1341	18.7842	10.8445	20.9985
transcript:EGD76592	18.6873	23.3031	22.1088	18.2596	25.2114	21.1628
transcript:EGD73146	31.4489	24.8082	36.83	28.6311	23.7916	37.6039
transcript:EGD75280	28.6453	29.2997	24.6078	25.8645	27.9575	28.646
transcript:EGD79904	0	0	0	0	0	0
transcript:EGD80075	0.099197	0.13327	0	0	0.22155	0
transcript:EGD78013	19.1467	19.9985	15.9645	22.983	25.9867	19.7633
transcript:EGD75036	6.12242	6.95298	5.11009	4.84074	8.31514	4.56059
transcript:EGD72244	117.783	116.364	118.202	147.689	153.509	158.753
transcript:EGD73296	2.25764	2.19226	5.51652	2.56512	3.22408	3.97751
transcript:EGD80593	88.6318	81.0767	115.755	93.3	83.4882	100.35
transcript:EGD79160	46.7425	42.2056	42.9835	49.0415	40.2426	46.2458
transcript:EGD72915	8.53573	7.84991	7.28463	7.68351	6.09809	7.02172
transcript:EGD82767	24.5927	28.0052	27.0621	20.0362	28.4767	24.927
transcript:EGD81223	470.609	493.337	527.552	406.367	604.216	404.557
transcript:EGD72346	62.2545	54.3538	59.232	62.1453	65.9731	65.7486
transcript:EGD76271	0.018395	0.01264	0.011117	0	0	0.007208
transcript:EGD82818	5.16873	6.1611	4.73867	3.91566	5.48381	3.38939
transcript:EGD75273	25.9029	29.2165	36.2932	39.4585	45.4992	37.9606
transcript:EGD80181	154.551	144.324	149.671	141.772	114.749	139.691
transcript:EGD74546	120.459	104.89	127.04	116.519	116.647	120.39
transcript:EGD75387	15.2962	15.9959	19.7357	15.1993	15.242	19.1061
transcript:EGD81018	0.214312	0.327906	0.901775	0.411001	0.557693	0.093053
transcript:EGD78691	42.1182	40.3651	42.2443	38.2199	35.1816	37.0861
transcript:EGD76364	28.057	32.6368	36.3803	33.8221	37.7713	36.3468
transcript:EGD74078	1.47857	1.52747	1.53188	0.381823	1.04381	0.704304
transcript:EGD82586	28.7184	32.0536	29.9481	25.9134	28.6574	25.8471
transcript:EGD74708	13.3416	13.5386	16.9369	11.0231	16.9222	13.2676
transcript:EGD76259	159.341	212.142	210.681	185.173	247.526	211.602
transcript:EGD76538	0.009816	0	0.01187	0	0.010925	0.007691
transcript:EGD72319	13.5498	24.9824	12.9046	11.7992	34.0495	10.984
transcript:EGD82561	27.7982	28.9398	29.1414	19.8869	22.1179	18.7538
transcript:EGD78687	0	0	0	0	0	0
transcript:EGD77219	11.274	10.8857	14.07	9.48854	11.8909	12.0897
transcript:EGD83111	2.75854	3.87852	6.7078	0.696112	3.78383	1.47463
transcript:EGD75176	1.65177	1.36338	1.81899	1.25951	1.11609	1.74187
transcript:EGD79196	49.8013	56.9461	52.0891	26.8644	25.2357	29.5629
transcript:EGD78019	85.3561	86.7744	108.332	64.9955	82.7801	73.9684
transcript:EGD79586	0.037994	0.115185	0.027036	0.034765	0.017994	0.013327
transcript:EGD78063	1.54597	0.956325	1.93796	0.651745	0.381064	0.98682
transcript:EGD76620	5.90336	8.8051	8.89857	4.39872	8.69688	5.12135
transcript:EGD77823	17.6676	14.9245	18.9529	20.9151	19.9973	19.5177
transcript:EGD80362	4.19026	4.08931	4.22182	12.9818	8.53479	14.4969
transcript:EGD79332	4.00648	4.32213	6.43825	3.9167	2.67522	4.29789
transcript:EGD74910	63.7713	98.0448	88.5573	52.5324	106.817	64.9857
transcript:EGD80156	24.3842	36.6439	30.4971	14.737	22.7428	16.6024
transcript:EGD75399	1.42324	0.762123	0	1.32913	0	0.33722
transcript:EGD82216	3.85535	3.99801	5.17019	4.32892	5.45196	5.52573
transcript:EGD75041	3.49675	4.0123	4.19358	4.54813	4.55437	5.16847
transcript:EGD78553	22.8323	22.1911	20.7788	19.4818	23.2941	17.8609
transcript:EGD78641	66.2427	81.6146	74.4914	81.6102	96.562	90.1052
transcript:EGD80289	4.05995	4.46016	5.87553	2.09053	3.80591	2.39438
transcript:EGD76615	39.6398	33.093	43.831	30.7785	25.7133	30.7558
transcript:EGD76298	0.428441	0	0.398494	2.65747	0.673032	2.54787
transcript:EGD83198	6.17529	7.93459	9.21784	5.22152	5.71501	5.61594
transcript:EGD81217	0.091965	0.115175	0.100995	0.085448	0.083853	0.091387
transcript:EGD73820	0	0	0	0	0	0
transcript:EGD82893	40.5485	23.0103	68.3869	46.1877	14.0201	58.9776
transcript:EGD77436	28.7995	40.3083	25.4971	24.0486	34.0616	24.002
transcript:EGD78304	2.51156	2.17734	2.05005	1.73288	1.40585	1.64228
transcript:EGD78405	15.226	16.0303	19.314	30.8051	43.5347	42.7237
transcript:EGD73717	161.775	152.089	171.556	163.317	142.663	185.17
transcript:EGD77775	88.3604	94.3444	87.069	99.2535	105.09	111.407
transcript:EGD79973	303.752	382.442	322.933	298.237	383.484	362.776
transcript:EGD78025	5058.07	4660.69	4855.51	4953.92	4460.29	4672.61
transcript:EGD79933	2.65722	2.57199	2.73567	6.49676	3.87613	6.16308
transcript:EGD82045	3.65095	7.38848	5.31128	10.5302	24.2754	10.3783
transcript:EGD75210	0	0	0	0.013792	0	0
transcript:EGD80682	90.5069	94.3351	121.168	81.9422	87.4165	83.8744
transcript:EGD74310	2.11428	2.6372	2.45659	0.880514	2.40906	0.900598
transcript:EGD79761	0.910116	2.18944	1.66296	0.634329	2.01535	0.860431
transcript:EGD72870	22.769	25.9399	20.6931	15.4134	17.874	15.8849
transcript:EGD74376	20.0327	33.7265	23.4918	13.3612	27.3104	17.7377
transcript:EGD72790	49.1031	52.1578	50.6753	29.3161	42.4412	30.3246
transcript:EGD73454	17.0237	18.8151	20.4058	17.2612	22.5463	17.6425
transcript:EGD78389	20.2997	19.5572	19.8903	19.4466	20.7551	19.7315
transcript:EGD81912	0.008187	0.03375	0.019778	0	0.00911	0
transcript:EGD73899	264.57	276.25	228.306	253.369	232.204	193.92
transcript:EGD76723	0.278091	1.11901	0.808669	0.043456	0.691595	0.217438
transcript:EGD75593	10.74	16.2039	11.9389	9.80009	15.4439	11.4235
transcript:EGD73993	99.6184	141.723	50.0015	47.6805	48.8617	35.6079
transcript:EGD75439	49.2107	70.9489	65.1924	41.5139	57.2274	40.9113
transcript:EGD83495	5.41469	5.71477	7.92918	3.10616	5.45646	4.11803
transcript:EGD81981	0.559709	1.45091	1.23123	0.085133	0.167028	0.102331
transcript:EGD82529	5.99714	7.66096	7.00482	3.59875	6.64782	4.83657
transcript:EGD78451	14.0106	13.1915	19.6734	15.1499	15.5354	20.3936
transcript:EGD80287	2.68955	3.08912	2.41324	1.54304	2.31744	1.47214
transcript:PTSG_20001-1	40.3678	34.9175	12.289	15.6754	23.5948	16.6639
transcript:EGD80979	27.9897	19.0019	22.6724	65.2975	54.563	67.0119
transcript:EGD82813	0	4.77671	3.3301	0	2.47879	0
transcript:EGD80288	7.32545	9.08463	5.80561	5.41015	6.56284	5.68459
transcript:EGD81755	46.1412	34.2831	49.8402	39.3712	34.1764	39.7046
transcript:EGD81945	18.1212	19.1969	21.4977	19.5446	20.3143	18.7708
transcript:EGD81769	55.6291	44.9709	56.1976	53.2881	46.7625	52.5778
transcript:EGD82712	0.065235	0	0	0.516793	0.091659	0.091987
transcript:EGD78494	1.45168	1.12984	1.25091	1.14066	0.943163	1.06441
transcript:EGD73999	1.7111	1.5097	1.61547	1.12756	0.988205	1.66442
transcript:EGD78355	1.5665	1.95627	2.90981	1.53756	2.26045	2.05893
transcript:EGD80615	18.5211	23.8238	19.2971	16.4277	23.0017	17.069
transcript:EGD75287	44.2203	40.1744	61.2357	44.1553	41.5777	47.3309
transcript:EGD79457	12.4189	17.7243	21.4658	27.8735	39.3986	34.876
transcript:EGD75695	2.39422	2.90199	2.23143	1.5	2.31752	2.05245
transcript:EGD79429	7.22515	7.69679	7.4955	10.6188	13.5965	12.6878
transcript:EGD75973	7.6808	8.376	9.43306	5.0321	8.75438	5.88326
transcript:EGD82420	8165.78	7395.88	7798.97	8261.71	6977.74	8023.24
transcript:EGD76674	430.168	429.085	455.823	379.302	421.28	410.989
transcript:EGD74220	3.52815	3.12406	3.51693	2.75487	2.89564	2.62445
transcript:EGD75614	52.2752	52.0054	40.8856	31.4899	30.8774	29.8239
transcript:EGD80991	0.245477	0.42444	0.354721	0.124369	0.376684	1.04952
transcript:EGD76516	2.44908	2.57803	4.41178	2.32715	4.17241	2.55134
transcript:EGD74456	46.6461	45.9925	46.9369	33.903	36.1201	38.2596
transcript:EGD80267	23.1726	12.4448	17.9429	16.9585	7.15696	16.6414
transcript:EGD83110	2.23754	2.47167	5.19884	2.10269	3.5915	2.65472
transcript:EGD78997	725.743	677.89	670.153	709.538	568.616	624.695
transcript:EGD75975	0.1114	0.324047	0.353671	0.124645	0.127225	0.173701
transcript:EGD78627	7.10666	7.93834	4.83066	6.29728	8.13417	6.68109
transcript:EGD77636	5.31703	6.24526	6.19953	4.04919	6.10121	4.49491
transcript:EGD75881	14.4448	15.9478	14.4363	10.7785	11.4864	13.4778
transcript:EGD73874	20.2838	25.3447	20.4893	14.2069	17.8494	17.3029
transcript:EGD83499	84.5419	81.6098	89.9147	70.9217	75.9729	85.6349
transcript:EGD75156	0.163341	0.207127	0.13646	0.206414	0.15428	0.136785
transcript:EGD72994	9.56336	12.656	9.8525	6.65795	9.53127	7.24063
transcript:EGD78801	4.15312	7.83551	5.95981	2.06641	6.55225	2.91757
transcript:EGD74677	0.962377	1.56836	1.49869	0.592586	1.12443	0.954231
transcript:EGD73016	35.1507	29.7215	36.3141	21.4617	26.3751	21.6195
transcript:EGD82751	11.691	9.16909	7.70695	7.69857	6.58614	7.03738
transcript:EGD76849	3.02819	4.29798	3.71486	2.57881	4.34504	3.02093
transcript:EGD75961	9.14932	13.0019	10.8059	7.74268	12.1431	7.66486
transcript:EGD80319	0.594177	0.387887	0.436722	0.254461	0.243882	0.318238
transcript:EGD72960	0.106039	0.21281	0.060338	0.064619	0	0.020591
transcript:EGD80892	57.7384	77.9404	57.0269	47.1836	69.0906	47.9205
transcript:EGD79633	33.6852	41.9949	33.6984	27.8828	38.7145	29.2266
transcript:EGD74133	0.203763	0.245004	0.194881	0.060504	0.179503	0.266178
transcript:EGD79611	1.57018	1.51485	1.33928	2.42123	1.76976	2.13221
transcript:EGD80058	3.11807	3.14537	4.58319	2.31319	4.2571	4.04643
transcript:EGD75197	20.035	22.7756	21.0773	33.8477	30.3492	27.8738
transcript:EGD81780	12.0544	14.9975	15.8238	9.72502	15.38	11.6499
transcript:EGD82398	53.7374	69.99	60.1301	52.749	72.6963	56.127
transcript:EGD81682	56.2471	70.2056	38.3813	39.2204	33.7274	39.0806
transcript:EGD82571	25.595	26.7504	21.6836	23.0161	27.6355	22.3343
transcript:EGD75588	34.8004	32.2525	33.7678	23.0528	31.2908	21.9394
transcript:EGD78643	13.529	17.0972	17.4059	10.6526	16.8114	12.9561
transcript:EGD83479	383.078	341.663	346.399	344.587	338.174	336.841
transcript:EGD77493	808.271	984.325	603.503	570.33	1016.55	774.078
transcript:EGD72449	10.8083	10.1458	11.2195	10.4222	10.2855	9.74967
transcript:EGD74966	30.6679	43.3338	36.3426	20.5703	39.4873	22.2501
transcript:EGD73969	48.6324	49.546	44.6855	48.5743	59.2136	46.19
transcript:EGD77749	40.2665	35.4397	30.6031	32.604	33.4905	39.6272
transcript:EGD71996	2327.89	2027.78	2196.46	2341.29	1973.05	2229.27
transcript:EGD82837	15.5513	14.0012	18.8565	19.3326	24.6157	17.9693
transcript:EGD74401	7.63141	8.38818	9.01151	9.10068	9.39434	9.0798
transcript:EGD81171	40.7923	40.4193	37.7334	35.8641	32.2404	33.7146
transcript:EGD72486	3.51689	3.76541	4.16062	6.9721	8.56302	6.72454
transcript:EGD72499	8.85634	7.23507	9.11386	7.31982	6.96426	7.36388
transcript:EGD79087	22.3514	21.563	38.5019	33.9442	38.5494	37.4442
transcript:EGD77911	2.0114	2.77969	2.43243	1.16053	1.46901	1.69994
transcript:EGD78461	11.1583	17.8199	12.5773	7.1042	11.8639	7.35098
transcript:EGD83549	10.461	10.175	10.5432	10.1154	10.4776	8.99131
transcript:EGD78791	33.0468	39.7479	37.5849	22.9046	42.8187	22.778
transcript:EGD76851	4.32364	5.41781	4.67424	3.07748	5.39776	2.88276
transcript:EGD78466	2.76569	3.19564	3.39735	2.34598	3.73302	2.38741
transcript:EGD77965	4.57451	4.58723	4.76571	4.18301	3.63121	3.80405
transcript:EGD76024	0.006738	0	0.00813	0.027449	0	0
transcript:EGD74723	6.09149	9.69532	8.04534	3.4996	8.18172	4.24492
transcript:EGD75550	16.9238	18.1767	15.9604	15.8266	20.7669	18.0147
transcript:EGD73199	20.9438	17.5122	16.1485	17.162	14.9976	15.8834
transcript:EGD82538	22.5469	18.8938	20.2553	18.7619	15.0306	19.0184
transcript:EGD80233	8.42982	14.1265	5.96199	4.67201	7.78653	4.88316
transcript:EGD72374	30.2226	32.07	26.4074	30.997	32.3469	31.0117
transcript:EGD75866	0.39829	0.315586	0.441642	0.288556	0.403218	0.199755
transcript:EGD79310	10.5269	10.4271	12.9849	7.48295	7.05158	5.74036
transcript:EGD77036	1.81805	4.33424	5.26934	3.08664	4.18695	1.97668
transcript:EGD83266	0.114303	0.407256	0.276194	0.030064	0.032058	0.037816
transcript:EGD78196	17.1167	23.8716	20.4989	13.1739	21.4379	15.1136
transcript:EGD82347	7.1065	8.08295	6.32553	5.85763	4.9358	6.53179
transcript:EGD79411	6.44397	10.337	6.50534	6.78652	8.98637	7.3675
transcript:EGD78072	32.2601	35.2762	33.0528	30.6282	38.3127	32.4674
transcript:EGD73375	2.26034	5.80843	4.78831	3.33003	4.01995	3.31929
transcript:EGD73382	18.2281	18.2669	20.5245	14.3186	20.3898	18.1635
transcript:EGD83654	1.67115	10.7716	3.22842	0.496893	4.8704	1.03597
transcript:EGD78626	0.010252	0.004693	0.032907	0.010447	0	0.005362
transcript:EGD75634	0.380137	0.146635	0.258428	0.061846	0.23711	0.202349
transcript:EGD77244	54.2608	58.6546	58.3318	36.3408	47.5471	34.7096
transcript:EGD74711	113.185	150.921	109.889	81.5423	119.224	103.766
transcript:EGD81532	84.9265	82.0165	98.1595	75.0139	92.9317	73.3245
transcript:EGD80923	11.8928	10.0076	9.74432	9.8602	8.27701	11.3145
transcript:EGD78241	2.08457	4.07781	2.43716	1.41637	3.38406	2.04761
transcript:EGD73468	17.909	17.1722	14.2902	16.4145	15.5218	14.1876
transcript:EGD79344	38.9979	40.6157	43.1741	42.246	40.1386	40.9949
transcript:EGD72312	41.2439	47.3683	45.1	40.592	59.3455	40.3922
transcript:EGD82340	11.6367	13.026	16.9124	11.1853	15.618	13.9768
transcript:EGD80620	7.68795	7.34363	10.6278	5.95331	6.29992	6.71337
transcript:EGD73369	48.31	38.12	46.6474	57.5165	44.1075	56.1674
transcript:EGD73885	6.17677	6.10228	7.66697	22.5478	30.9064	26.3947
transcript:EGD82992	49.8048	44.2153	58.8044	66.7151	61.0136	68.1081
transcript:EGD82113	0.170655	0.03726	0.194675	0.068854	0.150652	0.130164
transcript:EGD82658	3.32302	4.87887	3.58167	2.35777	2.45905	2.49716
transcript:EGD72455	24.114	24.9843	21.4488	22.0443	25.6694	20.1667
transcript:EGD77570	11.8773	9.78247	16.8695	11.8247	10.4539	13.8679
transcript:EGD81291	0.042644	0.097742	0.017244	0.043369	0	0
transcript:EGD76677	11.4131	15.6451	15.7804	9.85304	13.9064	13.0807
transcript:EGD77494	50.6632	53.366	48.1706	34.1648	51.0323	37.0474
transcript:EGD78975	74.1461	97.0872	57.3968	104.209	153.697	112.313
transcript:EGD79648	213.507	188.391	226.921	167.378	161.593	213.63
transcript:EGD77660	12.0844	14.1587	11.5653	9.63241	14.0086	10.9
transcript:EGD78370	192.108	169.663	283.476	240.248	211.661	259.68
transcript:EGD76769	1312.8	1666.4	1300.32	1474.36	1829.68	1278.91
transcript:EGD72067	48.2008	47.4607	53.567	53.4326	54.3232	53.4209
transcript:EGD73862	60.4863	58.6259	75.3264	64.5282	69.0681	72.9342
transcript:EGD81089	6.51505	6.22619	5.99199	4.00819	4.42495	4.43788
transcript:EGD73755	12.4282	17.3201	13.8662	10.0257	15.2944	9.56558
transcript:EGD75979	18.9895	20.6024	18.557	14.0801	22.663	12.2063
transcript:EGD73789	323.471	278.469	367.011	370.87	348.108	380.938
transcript:EGD77995	5.31073	6.71773	7.03198	3.26536	4.14642	3.66973
transcript:EGD75335	6.29971	6.16504	5.12178	6.64515	4.50413	4.80081
transcript:EGD83448	86.1299	75.8689	86.727	75.3995	69.1759	81.2888
transcript:EGD82218	0.646593	0.738506	1.30859	0.658283	0.420484	0.85571
transcript:EGD74747	5.14581	5.08115	4.17711	3.31539	3.94402	3.89962
transcript:EGD73900	79.7532	87.7687	92.3011	62.6793	67.1073	71.2914
transcript:EGD76447	18.1002	22.0878	20.6764	33.2313	49.3237	40.0282
transcript:EGD80169	167.527	161.34	174.547	147.571	152.876	150.22
transcript:EGD83351	90.5524	79.9742	82.976	83.0063	78.1674	91.2616
transcript:EGD80928	9.89935	8.42469	6.65158	6.52007	7.38089	5.80881
transcript:EGD77216	25.2415	21.5214	24.1179	20.1567	25.2296	17.495
transcript:EGD74984	16.1735	35.6293	17.7811	5.77593	16.6619	8.0086
transcript:EGD78348	10.1931	14.8358	12.9876	10.0635	19.7873	14.6472
transcript:EGD72133	17.5825	15.765	13.5631	17.8983	15.1205	19.5724
transcript:EGD72493	0.016136	0.044393	0.078408	0.06562	0.035951	0.025258
transcript:EGD72923	2.55396	2.3445	3.44492	1.89156	2.65235	2.75673
transcript:EGD75424	33.9969	34.5793	34.209	28.2673	35.9655	30.24
transcript:EGD79525	6.02039	9.20728	7.98321	13.958	23.9753	14.7115
transcript:EGD76125	304.638	290.084	269.044	237.678	229.028	248.86
transcript:EGD75288	120.828	143.703	107.06	145.031	124.915	109.614
transcript:EGD76196	6.31783	8.11702	8.72023	4.40268	7.75243	4.66607
transcript:EGD82891	33.4677	27.4262	38.1871	43.6276	32.5954	42.1055
transcript:EGD72591	44.0641	45.3037	52.1985	54.2802	60.8471	40.3819
transcript:EGD80299	57.6899	58.4341	50.9337	74.6214	67.4779	70.3265
transcript:EGD81570	19.4744	26.345	21.2738	17.063	21.8476	14.2473
transcript:EGD76255	21.1424	22.4871	26.3047	17.7646	24.2125	20.1024
transcript:EGD76654	0.669574	3.70695	7.22357	0.800516	8.02341	3.6012
transcript:EGD74629	46.69	34.2655	45.7983	65.4028	75.7574	86.7276
transcript:EGD72138	69.7834	77.5249	64.2496	58.8135	64.0054	54.0518
transcript:EGD79213	0.476234	0.557869	0	0.726811	0.588296	0.344387
transcript:EGD76709	49.6112	41.0062	49.0041	60.101	58.0525	68.3418
transcript:EGD76354	9.34432	9.7456	1.49314	0.855322	2.56988	1.02452
transcript:EGD73209	27.3518	26.901	28.2056	19.9687	22.1329	21.2262
transcript:EGD74509	16.0929	15.3142	20.6961	18.9769	19.9939	17.383
transcript:EGD73432	102.743	93.9747	115.236	110.735	127.151	126.41
transcript:EGD81687	4.89076	4.47182	5.69442	3.94969	4.713	3.76664
transcript:EGD74750	2.55036	2.64543	3.46046	2.75218	3.45393	3.34165
transcript:EGD74634	338.428	310.642	314.73	299.366	301.119	320.875
transcript:EGD72171	2.15388	3.26937	2.91831	1.24978	2.80533	1.62419
transcript:EGD77407	9.01866	11.0278	10.2743	8.47438	16.3914	12.5384
transcript:EGD74194	16.8185	11.0999	22.3622	15.8411	17.4855	18.0003
transcript:EGD82675	52.5132	55.9462	38.9988	43.024	51.6229	42.7614
transcript:EGD82375	6.95162	6.01538	7.33678	8.26346	8.51907	8.36171
transcript:EGD82125	0	0	0	0.20345	0	0
transcript:EGD82794	76.4201	78.6888	86.9872	77.0606	76.173	85.5838
transcript:EGD81480	6.69277	5.30391	9.94826	9.06191	2.70591	14.0992
transcript:EGD72703	5.84069	15.449	4.40797	9.95968	27.4445	6.07943
transcript:EGD75013	15.0391	12.8443	20.2678	10.5319	16.7771	11.7453
transcript:EGD75365	12.7312	11.1548	21.8348	12.9928	16.8046	13.6436
transcript:EGD76496	19.8946	24.2143	23.3053	14.9064	21.0849	16.7354
transcript:EGD73887	21.4604	22.2981	18.9427	19.3226	24.4348	22.6177
transcript:EGD77572	155.253	150.489	148.245	100.216	68.6646	131.453
transcript:EGD81030	126.903	115.277	146.503	94.8201	99.3	105.026
transcript:EGD82479	3.22068	5.79508	7.21311	2.89946	7.8964	2.99263
transcript:EGD78091	11.8734	10.9388	14.0547	9.10798	10.2829	9.48115
transcript:EGD72566	8.22956	9.86695	9.12078	9.19324	8.9358	6.81594
transcript:EGD83563	37.3258	34.4988	42.5738	36.0017	37.9778	38.7908
transcript:EGD81130	5.5613	4.3491	6.20328	5.0518	5.29835	5.3632
transcript:EGD77797	7.15217	7.40411	10.0053	6.71699	9.91238	7.20906
transcript:EGD80015	104.065	152.882	111.592	86.2903	141.176	92.4812
transcript:EGD78243	254.278	251.101	286.724	213.936	255.092	243.063
transcript:EGD79715	112.784	130.53	133.094	106.456	138.298	95.7637
transcript:EGD72845	11.1366	9.4465	11.1161	7.73128	8.91119	5.92807
transcript:EGD83164	69.2015	59.4743	61.4291	49.2914	42.6141	52.3161
transcript:EGD78918	315.865	273.511	367.323	371.487	309.846	380.41
transcript:EGD78273	0	0	0	0	0	0
transcript:EGD72561	13.2066	11.229	12.9572	14.1454	14.1247	15.5641
transcript:EGD82475	9216.01	8222.69	8385.25	9268.46	7557.35	8494.82
transcript:EGD79806	0	0.007387	0.006483	0.021914	0.005982	0.012654
transcript:EGD83713	0	0	0	0	0	0
transcript:EGD73960	17.5014	18.0655	22.6668	19.5159	18.5954	19.864
transcript:EGD73677	0.271908	0.350692	0.22407	0.188656	0.266774	0.147318
transcript:EGD77398	48.5142	58.1501	37.1663	42.6474	62.1528	42.1493
transcript:EGD81136	10.4588	9.63113	10.5966	11.5561	10.164	12.0521
transcript:EGD73540	0.530576	0.402562	0.528015	0.457692	0.412163	0.367099
transcript:EGD78508	13.7799	20.1625	18.9059	20.1562	44.1473	26.2925
transcript:EGD78189	123.574	127.223	79.9956	124.646	148.813	120.682
transcript:EGD77376	0.046415	0.127687	0.150289	0	0.017234	0.048443
transcript:EGD74396	123.343	104.635	148.703	126.28	124.332	132.24
transcript:EGD73125	10.2481	9.8365	12.9929	10.35	11.4971	10.304
transcript:EGD73984	6.18927	7.51177	6.06731	4.60225	5.82045	3.96756
transcript:EGD79217	0	0	0	0	0	0
transcript:EGD76011	10.8961	15.7006	17.4942	10.8504	15.1367	12.0731
transcript:EGD75340	5.40252	5.68717	7.74442	6.74872	7.49674	6.76409
transcript:EGD78374	65.1652	59.9897	64.9567	83.2397	77.9592	85.9989
transcript:EGD74488	135.751	121.448	158.101	183.562	151.01	214.758
transcript:EGD79900	11.5421	17.6634	12.8583	9.33647	14.0661	9.80099
transcript:EGD73748	62.7074	62.438	71.3203	55.1805	69.3907	63.3123
transcript:EGD75563	8.78295	6.24339	10.9791	11.3234	7.99278	9.71282
transcript:EGD75379	207.785	174.625	262.284	242.97	213.008	279.073
transcript:EGD82776	14.2469	12.4004	18.1776	17.4042	23.3276	21.5709
transcript:EGD82477	2.20319	1.28223	1.41733	2.46849	1.95731	2.01408
transcript:EGD75952	1.94145	1.46109	2.28383	2.79244	0.784758	3.16143
transcript:EGD78215	9.05739	10.7306	9.84898	7.01749	11.4174	8.93993
transcript:EGD77348	295.918	317.871	406.687	217.264	310.221	250.5
transcript:EGD80337	5.7551	5.54473	3.9967	2.78773	3.9431	2.63203
transcript:EGD75143	0	0	0	0	0	0
transcript:EGD75706	115.704	112.543	109.059	100.176	124.319	95.8826
transcript:EGD75965	157.781	177.299	142.018	222.665	338.935	209.318
transcript:EGD80666	8.08507	11.0342	9.54187	10.9264	22.8534	13.3575
transcript:EGD74858	7.57586	10.3564	8.3924	6.33861	9.14944	7.76266
transcript:EGD74885	675.967	718.914	702.812	639.524	722.577	680.766
transcript:EGD74801	15.3728	14.6933	17.062	14.2381	17.1097	18.1216
transcript:EGD73253	27.2638	20.8306	22.2399	27.4295	26.2521	29.1684
transcript:EGD72577	93.3182	94.4366	94.0959	111.881	76.4958	103.332
transcript:EGD77728	18.6682	20.7399	16.5904	17.6666	20.0849	15.9441
transcript:EGD72154	157.579	395.154	241.567	111.146	369.811	163.261
transcript:EGD78103	384.993	436.942	421.466	358.174	479.911	353.986
transcript:EGD76240	23.3497	19.3499	28.188	45.2826	48.7521	54.7728
transcript:EGD74492	1.83392	1.82556	2.13832	1.5869	1.44801	1.67176
transcript:EGD72306	2.15881	2.45261	4.03213	0.834022	1.31021	1.28953
transcript:EGD78481	4.04858	5.45927	4.53868	2.53292	6.15613	3.43144
transcript:EGD73893	124.791	124.86	114.33	131.7	123.173	122.885
transcript:EGD77680	2285.35	2102.08	2743.47	3343.99	2514.81	3083.68
transcript:EGD82415	133.063	227.014	101.648	93.2234	169.276	118.365
transcript:EGD72626	21.3907	18.8604	22.1562	22.6875	22.0099	24.2176
transcript:EGD82876	0.579614	0.821389	0.930054	0.359522	0.28218	0.390342
transcript:EGD74621	36.6093	32.9557	43.8971	38.0174	23.4798	42.7255
transcript:EGD78077	21.3645	21.5532	13.8462	15.6232	11.344	14.3136
transcript:EGD79271	0	0	0	0.241106	0	0
transcript:EGD72824	17.4678	21.8115	20.6936	15.2502	21.4952	17.8858
transcript:EGD77052	0.041927	0.161318	0.070907	0.102444	0.139962	0.085442
transcript:EGD76672	55.7618	53.6297	42.4582	41.6398	45.7099	38.904
transcript:EGD72452	3.20531	3.09884	2.53791	1.82945	2.33634	2.16685
transcript:EGD80380	0.11552	0.25762	0.364429	0.048024	0.192129	0.177391
transcript:EGD80683	11.1262	10.995	18.6915	9.25981	10.1219	10.1371
transcript:EGD76825	17.5392	16.2965	17.9467	26.7977	47.5687	42.7871
transcript:EGD76702	22.3221	28.9877	32.7838	22.3487	30.2407	23.86
transcript:EGD77072	13.1231	16.6229	12.826	9.99739	15.3247	12.5424
transcript:EGD81260	8.19489	7.06717	8.47272	6.81526	7.44872	7.45579
transcript:EGD77180	0.459004	0.580687	0.523285	0.433921	0.379177	0.320577
transcript:EGD76495	18.8191	17.0788	20.2287	36.8048	52.0728	49.433
transcript:EGD83643	22.5931	26.3287	32.084	19.0298	25.6815	21.284
transcript:EGD81190	0.04112	0	0	0	0	0
transcript:EGD75417	34.5819	26.4722	35.4985	37.7865	38.2092	37.3577
transcript:EGD77257	46.1946	44.9277	60.5329	42.8721	50.955	46.8298
transcript:EGD75389	41.6328	38.2404	48.9797	54.966	65.5544	57.2795
transcript:PTSG_20103-1	47.6715	28.8514	44.9969	23.4489	54.4794	35.8394
transcript:EGD74253	99.3838	92.1976	126.897	118.238	110.851	125.877
transcript:EGD77940	35.5202	41.0262	48.9437	34.8455	46.1515	38.0792
transcript:EGD73739	6.33622	10.8549	11.8964	4.96854	12.6091	9.30406
transcript:EGD72031	6.0988	8.3503	7.57952	4.76168	8.47122	5.96055
transcript:EGD77063	20.2765	21.8201	20.514	17.8809	21.5212	20.5485
transcript:EGD72003	4.00385	3.93325	4.5274	6.2968	4.66266	5.81417
transcript:EGD76339	0.472438	0.488728	0.474616	0.305572	0.548336	0.269055
transcript:EGD82291	0	0	0	0	0	0
transcript:EGD74497	27.3549	29.7716	23.6474	18.9436	18.4039	17.5765
transcript:EGD75404	0.769178	3.04123	2.01884	0.607347	2.73771	1.02655
transcript:EGD73821	0.057113	0	0	0	0	0
transcript:EGD72129	183.957	162.073	216.782	165.509	152.16	199.143
transcript:EGD78102	17.5116	16.502	17.9174	20.1301	13.9514	22.5116
transcript:EGD75019	3.24548	5.34227	3.97797	1.67757	4.63151	2.60999
transcript:EGD77211	51.1692	59.9763	73.0222	57.3956	70.4484	73.4583
transcript:EGD72250	19.0523	18.6663	17.702	17.575	23.2987	20.2577
transcript:EGD73730	33.2418	50.7976	44.9301	31.45	54.2934	41.6534
transcript:EGD75101	6.33672	10.688	7.94222	6.34037	6.24786	8.80654
transcript:EGD75921	18.1522	26.5826	10.7704	16.5225	15.149	15.1235
transcript:EGD79247	95.7752	102.365	108.007	121.662	189.3	132.253
transcript:EGD83279	19.4983	16.329	20.3271	22.7815	15.3221	23.5184
transcript:EGD81641	5.10822	4.58588	5.73332	3.555	4.92122	3.77216
transcript:EGD82499	1.8943	2.48278	2.94143	1.62039	2.77824	1.46433
transcript:EGD75532	76.3367	69.7053	84.324	74.1036	59.6129	76.6793
transcript:EGD73575	9.31949	6.80973	11.7878	7.67699	7.78162	9.85212
transcript:EGD80631	91.6783	86.8649	100.342	84.1706	79.2635	92.4261
transcript:EGD80512	68.3612	57.041	83.826	69.5533	64.7845	79.9722
transcript:EGD83637	0.018084	0.062131	0.120208	0.046022	0	0.035431
transcript:EGD72834	408.101	365.421	358.319	353.535	338.822	325.763
transcript:EGD79778	13.7906	15.3554	20.0451	15.3983	20.4981	14.8619
transcript:EGD73655	9.99916	10.2927	11.4864	9.90922	7.65981	10.0263
transcript:EGD79950	27.1458	40.8285	36.43	23.5949	42.7887	28.9206
transcript:EGD73817	3001.84	2802.18	2910.05	2947.24	2523.2	2898.52
transcript:EGD75525	45.0924	55.943	39.5091	33.5244	51.5287	44.3102
transcript:EGD72230	849.58	796.239	1181.58	1069.24	995.538	1128.45
transcript:EGD78599	9.08133	7.10762	6.14191	6.2598	5.34684	7.64604
transcript:EGD75796	7.83233	7.61198	8.22284	5.11139	6.84609	5.51216
transcript:EGD73721	0.512741	0.234935	0.37484	0.597893	0.630192	0.435191
transcript:EGD72041	1.74651	5.47257	1.62721	1.22079	3.6653	2.00949
transcript:EGD77799	19.5439	22.4439	22.8052	15.5612	18.6254	16.5327
transcript:EGD80847	17.8597	12.1926	17.7084	15.9714	15.1289	15.0945
transcript:EGD80191	0.259142	0.381362	0.415918	0.152301	0.253096	0.150758
transcript:EGD82078	27.9439	25.6839	24.2133	25.289	19.6797	23.3553
transcript:EGD77264	26.9296	25.1173	17.4808	15.9312	19.7364	13.0389
transcript:EGD80277	17.8022	18.2998	15.3502	19.0087	23.6689	18.1054
transcript:EGD73967	0.662428	0.617241	0.791212	0.547442	0.925899	0.727467
transcript:EGD79969	0.109149	0.222681	0.42839	0.056798	0.134732	0
transcript:EGD81364	12.5957	17.275	20.2453	11.8612	21.5643	13.6889
transcript:EGD83278	2.94446	1.79327	2.9439	1.5562	0.929957	1.7045
transcript:EGD83130	21.9738	30.3619	28.7597	24.5502	31.5861	19.3011
transcript:EGD75702	0.187683	0	0.478653	0	0.208251	0
transcript:EGD81350	61.4193	59.8729	51.0721	39.1874	50.1813	31.1115
transcript:EGD75880	0.007695	0.031719	0.027873	0	0.051371	0.006032
transcript:EGD73678	2.57161	3.23175	2.67794	1.31209	2.28394	1.91674
transcript:EGD77604	39.5577	36.6787	30.5921	29.8377	34.9901	36.0949
transcript:EGD81209	14.3955	11.7467	17.9506	12.0361	11.8899	12.3601
transcript:EGD73616	23.1214	24.5979	14.946	21.0893	29.6161	19.4122
transcript:EGD82118	0.038426	0.137049	0.053398	0.017544	0.051759	0.017211
transcript:EGD83614	36.6511	36.1839	48.7327	41.172	44.8845	40.6889
transcript:EGD72234	17.1459	12.9074	22.067	16.8865	14.1243	18.9765
transcript:EGD72044	517.548	547.424	516.474	404.587	371.738	427.229
transcript:EGD80804	8.5535	10.317	10.7134	11.0267	14.7263	12.9312
transcript:EGD76614	447.818	436.702	576.741	513.73	405.04	530.177
transcript:EGD74023	48.1764	48.9006	42.1432	41.0186	42.6039	35.6162
transcript:EGD77820	25.1779	23.6624	23.7774	29.6415	30.5034	28.6441
transcript:EGD82772	8.10643	7.59552	11.4575	7.04923	7.77428	7.81011
transcript:EGD82236	16.6655	18.7241	15.8157	13.7644	18.4598	11.7624
transcript:EGD81083	66.8183	60.7266	77.6992	65.2415	40.0276	73.7434
transcript:EGD76413	14.0119	16.0468	9.27657	7.31652	8.99996	5.69001
transcript:EGD78746	23.1022	19.0671	20.6979	18.378	20.345	22.1371
transcript:EGD81322	34.1587	37.7444	40.597	34.3416	41.4346	39.5206
transcript:EGD81650	18.9976	25.105	14.4376	14.715	15.4022	12.6462
transcript:EGD78137	9.23036	10.4944	9.06229	5.07251	6.84198	5.77642
transcript:EGD79504	118.849	90.3615	134.606	283.474	250.76	297.159
transcript:EGD72712	43.4126	43.5327	41.5993	39.2625	40.3438	30.6622
transcript:EGD83647	14.0587	10.7875	12.6333	12.896	10.143	14.8281
transcript:EGD77189	208.18	237.95	176.925	132.765	218.524	134.449
transcript:EGD76208	136.682	119.356	129.303	108.281	116.107	118.724
transcript:EGD77374	9.6588	11.3628	7.61588	5.93206	4.75236	7.00238
transcript:EGD80424	1.15923	5.0192	2.63458	0.658568	3.2752	1.21472
transcript:EGD74437	5.3594	8.17508	6.98928	4.95219	8.65551	5.66595
transcript:EGD72525	47.2467	37.4512	38.5774	36.143	32.4241	34.1227
transcript:EGD73760	2.53581	2.36133	2.90052	2.75217	2.65304	2.88219
transcript:EGD78477	1.09646	1.51204	0.849098	0.786765	1.42977	1.1389
transcript:EGD75826	4.23971	5.46412	3.11872	3.21837	3.0644	4.38063
transcript:EGD75678	25.2077	22.2959	24.5612	33.9886	28.1997	34.9583
transcript:EGD81746	15.5238	16.7924	17.2104	13.6969	14.9005	14.9761
transcript:EGD81786	467.171	473.871	597.154	481.152	466.238	479.136
transcript:EGD80024	97.818	101.661	115.309	87.8536	105.41	93.2785
transcript:EGD76506	142.682	185.29	137.163	128.291	168.726	123.799
transcript:EGD82354	211.798	219.37	243.277	212.886	258.852	212.418
transcript:EGD81047	19.4006	19.4673	19.2364	16.9239	15.4706	18.3511
transcript:EGD76074	67.8168	59.5695	66.5107	56.268	57.9693	59.1042
transcript:EGD74612	11.4856	6.36114	3.34619	1.13132	1.50693	1.49101
transcript:EGD73289	4.98967	3.76184	5.90019	6.40731	1.94166	8.37423
transcript:EGD80382	42.3243	37.5378	44.3594	42.8987	45.0896	48.5823
transcript:EGD80250	22.4236	29.1646	26.079	41.5176	68.2943	51.5464
transcript:EGD73355	44.911	42.6931	43.3636	48.105	46.4352	45.4112
transcript:EGD79361	20.2187	27.4142	17.3671	13.0602	21.7126	12.8498
transcript:EGD79488	16.7057	19.4746	18.1278	52.8615	64.7523	57.1392
transcript:EGD79463	129.215	117.935	179.581	268.409	296.639	312.767
transcript:EGD78989	4.4186	3.5	3.17264	2.46425	2.40935	1.93567
transcript:EGD80489	3.99637	3.64049	8.08038	4.21102	4.72579	6.26279
transcript:EGD73088	0.444698	0.876129	0.714936	1.03001	0.710436	0.34599
transcript:EGD73579	68.5502	58.49	84.9929	79.6124	69.5928	80.8054
transcript:EGD73356	16.973	22.0944	11.8111	17.0146	14.8987	11.9208
transcript:EGD83401	0.083308	0.104707	0.044755	0.160282	0.094753	0.123302
transcript:EGD82017	38.5957	38.153	44.1854	34.046	39.3296	32.2624
transcript:EGD72893	10.7626	12.8037	10.2494	6.76121	9.49098	6.34088
transcript:EGD83604	19.7762	16.278	14.8542	16.9054	15.5009	15.1857
transcript:EGD79605	19.2596	22.8313	19.5901	14.733	16.4313	15.0369
transcript:EGD81244	1.01502	0.874444	0.847761	0.927209	0.555306	1.5758
transcript:EGD83578	22.9225	27.9837	36.3947	22.2595	32.8796	27.1401
transcript:EGD75939	3.70928	3.8913	5.09539	4.44832	5.3712	4.80987
transcript:EGD73123	13.3569	9.03353	6.36148	7.25151	3.70016	6.11965
transcript:EGD80146	211.444	214.149	241.061	173.453	165.769	158.282
transcript:EGD83391	9.81173	9.23364	13.8251	8.60489	11.9771	8.90751
transcript:EGD73983	28.8013	44.202	17.1751	43.0717	61.0291	27.5111
transcript:EGD83587	40.6236	40.1606	46.9402	44.5818	44.9497	47.1981
transcript:EGD82695	73.8843	86.9503	55.2867	63.3155	80.5434	64.7829
transcript:EGD78588	37.4529	37.4742	30.5061	25.3038	23.0584	23.0649
transcript:EGD72098	27.584	45.1834	27.3635	22.8062	37.4295	23.7435
transcript:EGD81607	4.36072	5.2428	7.15701	9.36543	14.3046	10.7219
transcript:EGD77867	51.3076	57.5387	41.7636	35.7272	40.4701	32.6089
transcript:EGD72204	12.3421	12.7483	15.4357	12.6967	11.0303	12.3408
transcript:EGD73384	6.04684	5.98634	9.83564	7.01673	6.0233	9.11243
transcript:EGD79520	34.6063	38.3037	38.9106	63.5575	74.1226	67.4137
transcript:EGD72581	11.5251	11.2416	11.1816	16.1813	20.4322	15.4021
transcript:EGD77510	90.7626	78.6334	105.971	78.92	96.152	92.102
transcript:EGD80381	5.77811	5.64742	7.52507	4.8542	7.49914	5.04489
transcript:EGD72518	13.3567	15.8767	9.98818	11.7885	13.9058	10.7584
transcript:EGD78507	21.0551	22.4928	25.2247	21.7675	24.6142	25.0201
transcript:EGD73803	20.9155	17.792	18.3188	21.4625	18.5449	22.0352
transcript:EGD72516	2.5095	3.10149	2.60777	1.74096	3.75134	1.98498
transcript:EGD82585	71.5832	72.9266	60.1628	84.4996	88.2768	72.2179
transcript:EGD82684	4.50214	4.64576	2.33084	8.39658	3.24609	8.34455
transcript:EGD78518	19.6916	25.4727	30.2336	24.9043	30.7659	30.312
transcript:EGD79417	14.256	13.8605	18.1201	11.4657	14.4248	12.2443
transcript:EGD77856	16.4352	15.2187	16.8591	35.7535	42.0362	40.3533
transcript:EGD82966	26.1099	30.7838	29.0447	29.1956	27.3361	31.1024
transcript:EGD82344	3.86268	4.99043	3.70853	4.23218	5.30361	5.04328
transcript:EGD76667	40.4232	41.9424	44.4078	24.4426	36.4192	24.406
transcript:EGD82263	0	0	0	0	0	0
transcript:EGD82092	38.5366	38.4343	35.1848	28.2974	25.629	31.252
transcript:EGD80549	84.3462	72.198	77.4156	79.8064	84.3615	80.4848
transcript:EGD76855	0.625115	0.551314	0.285663	0.240011	0.15757	0.175536
transcript:EGD75559	24.901	42.962	20.533	10.0161	15.6474	8.94089
transcript:EGD74681	0.471596	1.49971	1.52903	0.217205	1.45569	0.383896
transcript:EGD83555	31.6342	34.5167	38.7316	31.0259	37.3747	28.7568
transcript:EGD82338	31.396	31.3275	36.8698	33.387	36.3169	33.9297
transcript:EGD78534	0	0	0.015148	0	0	0
transcript:EGD73699	8.58952	6.42706	7.20131	7.61194	5.91788	5.7642
transcript:EGD73314	4.00554	4.51442	5.20356	3.82901	5.66311	3.63938
transcript:EGD78069	7.22279	4.56102	10.8258	4.87267	8.29254	5.87782
transcript:EGD81093	0.562759	0.722358	0.714982	0.237909	0.309063	0.234495
transcript:EGD77605	50.9588	79.8736	55.2601	45.2206	94.4836	63.7195
transcript:EGD82391	0.02062	0.025136	0.048956	0.006565	0.054547	0.013912
transcript:EGD82858	18.0817	14.0246	18.5997	13.2775	13.1914	15.9933
transcript:EGD74764	7.42639	7.84886	9.53923	12.3243	13.3979	11.0481
transcript:EGD81919	0.025611	0	0	0.005177	0.00565	0.008073
transcript:EGD75146	18.4601	17.5547	15.6476	16.9961	13.5608	13.6076
transcript:EGD80203	18.1284	20.2305	24.6163	21.3116	22.4958	24.46
transcript:EGD82061	12.6743	9.96747	15.1992	25.6024	21.7344	22.4524
transcript:EGD76979	0.849411	3.6577	2.513	1.31409	4.65599	2.15721
transcript:EGD83574	1598.37	1416.3	1543.93	1565.8	1338.84	1509.5
transcript:EGD79070	13.6197	14.7228	17.0458	25.3293	36.1725	29.2645
transcript:EGD80715	31.6231	29.3142	30.9496	27.7808	29.8599	26.804
transcript:EGD82201	29.7141	20.9634	22.754	26.3181	22.7063	28.4081
transcript:EGD75278	120.955	152.26	89.019	101.985	145.677	91.4469
transcript:EGD81649	79.401	104.707	87.4428	49.1023	72.3793	58.4758
transcript:EGD83682	20.6108	14.7234	19.7769	51.066	45.2788	55.3608
transcript:EGD77839	147.671	143.156	131.696	146.141	158.983	134.389
transcript:EGD78866	15.9769	18.5187	17.6105	33.7451	50.6655	40.3022
transcript:EGD80807	6.86813	8.14593	7.96232	5.29936	10.4225	6.18887
transcript:EGD79808	0.007238	0.019889	0.026209	0	0.056369	0
transcript:EGD72072	16.1177	19.5705	15.9355	13.7384	17.1456	13.6782
transcript:EGD80259	1.50935	1.91086	0.492014	0.93766	0.914556	0.537721
transcript:EGD83023	39.9796	43.5663	45.2622	37.439	42.0901	44.4505
transcript:EGD81167	7.01275	11.1409	5.53766	2.68309	4.80348	2.87172
transcript:EGD73919	4.89776	6.39331	6.02714	2.75386	4.10105	3.04943
transcript:EGD73980	22.5394	21.8874	16.1941	16.1347	16.4168	13.0702
transcript:EGD73282	9.51985	11.0904	13.2456	7.14175	11.8239	8.09436
transcript:EGD73376	47.6249	40.9476	42.7339	30.3846	41.9266	26.9095
transcript:EGD74812	5.24341	7.17323	5.13863	4.67556	7.20977	4.55681
transcript:EGD77819	21.2679	19.7289	15.3342	15.7781	13.2732	15.0223
transcript:EGD72982	7.87656	6.31178	8.16487	8.69135	7.6024	8.3665
transcript:EGD76337	79.9407	79.6111	68.477	67.5911	71.2999	63.7956
transcript:EGD83659	16.7455	15.7212	12.7063	12.2977	9.99564	10.9496
transcript:EGD75333	99.9939	98.2576	114.084	113.246	92.2817	119.698
transcript:EGD77132	16.1466	15.6536	23.8402	11.5954	12.6001	11.3958
transcript:EGD82970	0.524189	0.721495	0.532861	0.155278	0.073053	0.085381
transcript:EGD77734	20.9257	20.6271	26.9363	23.6136	26.7854	25.515
transcript:EGD81783	48.38	55.9384	51.1759	47.0028	83.7944	47.3259
transcript:EGD74183	2.01825	2.13257	2.14579	2.47791	2.82266	2.32467
transcript:EGD81485	5.1248	5.55936	10.8395	3.14007	8.55011	4.15826
transcript:EGD82610	0.583363	0.732853	2.87059	0.334573	1.58455	0.675675
transcript:EGD72142	3.1398	4.36106	3.15327	2.35766	3.34453	2.52511
transcript:EGD76515	71.4872	69.1136	84.4119	66.2822	72.6292	86.0941
transcript:EGD75562	18.3782	15.9021	21.3939	17.402	15.9199	15.8807
transcript:EGD75173	3.98523	4.99772	5.8149	5.68133	7.23787	6.90752
transcript:EGD82995	15.7707	14.879	14.316	9.27306	10.8475	12.514
transcript:EGD72614	13.5291	18.3835	11.0915	31.5981	38.3239	18.2264
transcript:EGD82478	0.127478	0.017528	0.07724	0	0.014194	0.029951
transcript:EGD74020	4.23543	4.63179	5.94459	9.0865	12.9964	10.8147
transcript:EGD72153	15.9105	20.298	22.868	11.8453	20.5492	12.5283
transcript:EGD76356	72.4077	77.7405	88.1204	62.9439	88.237	60.6769
transcript:EGD81557	7.10586	6.39862	5.71624	4.31912	5.3849	5.49859
transcript:EGD74387	172.023	171.675	212.664	178.732	184.748	179.927
transcript:EGD81586	76.4284	120.656	78.5451	61.3646	99.0327	56.0283
transcript:EGD81572	41.0174	33.5727	50.4842	46.4762	41.5493	47.7634
transcript:EGD78067	0.098436	0	0	0.050448	0.05543	0.116757
transcript:EGD82026	0	0	0	0	0	0
transcript:EGD76269	97.718	95.5266	67.9448	144.107	150.391	146.924
transcript:EGD76791	60.4339	55.3213	56.5929	52.9763	68.8891	53.8493
transcript:EGD79120	53.0615	44.1358	56.0328	57.2554	55.5189	61.0729
transcript:EGD72565	6.11469	7.11337	6.23797	3.92285	5.32463	4.46333
transcript:EGD82184	23.8918	19.7009	26.9049	27.21	7.92383	30.0686
transcript:EGD77318	33.8165	34.0333	37.1129	27.8117	34.7769	35.4436
transcript:EGD82782	15.3619	14.6766	15.2216	12.4404	12.6554	14.4237
transcript:EGD79131	113.125	89.6879	119.58	98.42	89.8732	102.042
transcript:EGD76928	5.47039	6.20599	7.03612	4.62226	6.83366	5.39873
transcript:EGD79320	0.827379	0.834899	0.760652	0.467129	0.286841	0.546599
transcript:EGD73637	17.3655	19.8815	26.2897	18.849	23.8061	18.7642
transcript:EGD81225	16.0665	19.9965	16.3757	10.4141	13.4075	12.7434
transcript:EGD76793	101.329	79.8496	59.0336	312.035	96.5059	271.71
transcript:EGD76251	5.10898	5.25515	5.62846	3.19413	4.41327	2.73159
transcript:EGD75207	0.821244	1.51447	1.14499	0.382295	1.14275	0.126765
transcript:EGD75048	1.12405	1.86303	3.50619	0.895558	2.10587	0.895644
transcript:EGD81025	98.3567	85.7003	118.771	116.973	113.892	112.9
transcript:EGD83687	0.464675	0.393802	0.488459	0.483441	0.632298	0.67074
transcript:EGD75680	56.2306	65.1066	72.0089	48.1446	37.7456	56.533
transcript:EGD80011	8.79245	9.44597	9.23004	7.26651	8.32898	6.43837
transcript:EGD82595	17.1912	18.217	16.4333	15.6056	20.0886	15.3452
transcript:EGD81541	2354.06	2289.8	2184.44	2525.84	2330.57	2282.79
transcript:EGD80316	1.57033	1.73142	1.22705	1.50524	0.927993	1.74797
transcript:EGD74581	17.6373	25.6605	23.2139	17.4168	23.0109	21.3052
transcript:EGD80641	124.511	106.971	150.749	126.802	111.035	129.085
transcript:EGD79895	492.49	418.881	513.601	539.957	426.93	515.975
transcript:EGD78584	31.9205	37.5351	33.6567	29.7478	29.9233	31.5337
transcript:EGD82419	735.581	646.288	837.796	797.616	634.142	761.456
transcript:EGD83433	11.6251	15.6177	11.6832	9.15401	10.8959	10.7319
transcript:EGD73393	213.385	349.669	174.841	328.001	623.964	287.38
transcript:EGD72978	0	0	0	0	0	0
transcript:EGD77163	2.87399	4.07303	3.96312	2.34859	4.56959	3.11154
transcript:EGD76296	0	0	0	0	0	0
transcript:EGD76051	18.9216	24.0763	17.8279	13.8027	21.1514	14.3611
transcript:EGD72522	8.8488	9.12196	7.13047	8.0245	8.74922	6.50476
transcript:EGD80886	13.0132	12.4839	18.8122	16.9039	16.2489	18.3212
transcript:EGD73260	1.27511	1.58176	1.49721	1.02171	1.5355	1.12402
transcript:EGD72534	7.34575	10.6515	10.9615	4.5091	13.9727	4.83724
transcript:EGD77894	10.2673	14.7905	13.2631	9.35003	15.8334	13.2837
transcript:EGD80427	2.55666	3.32447	3.72424	2.23086	2.83689	2.61427
transcript:EGD72833	17.7803	11.8889	18.4896	16.2649	12.4696	16.071
transcript:EGD79970	0.208844	0.303928	0.457228	0.162861	0.224911	0.094208
transcript:EGD79152	42.0731	38.5307	40.1821	44.4474	39.8994	44.8547
transcript:EGD83002	151.973	167.67	170.745	139.464	160.708	143.029
transcript:EGD76101	8.01969	9.12008	6.39993	7.67228	11.5428	6.55607
transcript:EGD79385	88.8993	74.6717	85.5342	80.0209	85.1196	89.8546
transcript:EGD75785	2.78859	5.59781	2.25128	0.681045	2.52788	0.95767
transcript:EGD80366	2.90613	2.80142	2.62153	1.50794	1.75301	1.22439
transcript:EGD78735	12.5758	12.9778	12.4654	8.95995	11.1006	10.1066
transcript:EGD76195	4.28722	6.34213	4.63304	4.23386	6.21552	4.92886
transcript:EGD74835	21.1562	20.259	18.6879	52.395	30.1798	49.954
transcript:EGD79388	10.2012	7.8199	6.66513	25.6435	14.2056	27.5218
transcript:EGD72355	220.163	241.071	258.091	219.278	233.445	264.453
transcript:EGD80057	4.62462	3.67684	4.67631	5.42806	6.52187	6.47063
transcript:EGD81148	42.1293	53.1634	44.0257	30.9017	44.484	30.74
transcript:EGD77806	6.16674	7.52567	5.42207	3.88586	6.36991	4.02196
transcript:EGD73567	0.093403	0.021413	0.05671	0.063313	0.01734	0.02437
transcript:EGD81460	3.7572	3.2856	3.32628	6.99222	2.8737	8.61914
transcript:EGD72686	398.207	689.984	550.311	442.704	981.121	713.353
transcript:EGD74489	49.6359	55.2634	58.6421	44.1712	53.8461	46.7066
transcript:EGD76686	11.1331	11.0202	25.7575	14.6504	13.7587	19.499
transcript:EGD80994	1.77639	2.12757	1.85463	1.75215	1.14959	2.94951
transcript:EGD72295	174.665	172.033	168.663	140.631	181.293	172.145
transcript:EGD75716	0.017055	0.023464	0.020732	0	0.038003	0.013346
transcript:EGD80896	140.809	131.389	158.553	149.3	138.539	167.548
transcript:EGD75531	0.273523	0.192285	0.802737	0.270843	0.285036	0.268563
transcript:EGD79508	17.4027	16.7881	17.6485	34.3348	48.0315	38.0483
transcript:EGD82261	0	0	0	0	0	0
transcript:EGD74475	0.007693	0.003484	0.019611	0.005173	0.03668	0.013966
transcript:EGD72574	7.48304	9.70484	10.571	11.9172	18.9803	12.998
transcript:EGD79634	3.03661	4.49199	4.60178	3.51088	6.61323	3.61142
transcript:EGD83639	2.86477	8.35103	4.18454	1.46522	6.02192	1.71442
transcript:EGD74637	0.185025	0.356307	0.104016	0.103251	0.060704	0.050022
transcript:EGD77898	267.213	236.759	286.22	206.501	180.39	248.688
transcript:EGD75421	35.696	36.0574	37.511	54.9532	76.7295	69.1028
transcript:EGD77961	12.4474	10.4856	6.50902	10.0432	7.1346	11.9562
transcript:EGD75128	70.3857	77.3065	98.5955	68.4994	70.248	78.972
transcript:EGD72053	39.2829	47.7527	53.5359	37.9866	46.6516	39.2735
transcript:EGD76394	3.8784	2.4827	3.74883	2.14977	1.41924	3.96541
transcript:EGD81069	14.6302	14.4187	18.1837	11.2765	17.1035	11.5129
transcript:EGD76301	2465.99	2598.24	2450.62	2863.39	2652.96	2218.72
transcript:EGD77049	28.2934	33.7238	38.7252	32.7336	48.5888	33.351
transcript:EGD75723	4.64514	4.35366	3.38144	2.53294	3.38688	2.58331
transcript:EGD78493	1.71429	1.41713	1.16324	1.06314	1.59725	1.62613
transcript:EGD79841	1117.35	1157	1606.47	1253.73	1209.42	1452.12
transcript:EGD74673	24.7863	24.9186	24.2887	27.3237	25.1806	24.057
transcript:EGD78246	15.9738	20.51	20.571	12.1791	19.8644	15.1642
transcript:EGD74490	6.15638	4.98408	6.57373	8.28856	9.43388	9.56244
transcript:EGD77992	9.3369	12.2417	12.7883	9.38242	13.0882	10.4125
transcript:EGD72898	25.2961	24.6864	22.3727	19.1307	22.9056	20.7028
transcript:EGD72952	25.2745	21.0409	25.0972	17.313	20.2654	20.0598
transcript:EGD80276	2.74069	2.86707	3.7148	1.71973	4.04326	2.31686
transcript:EGD76973	12.0937	11.9796	18.5591	11.8954	13.01	14.0301
transcript:EGD76544	4.97763	5.20414	8.00521	5.50632	5.83391	5.75335
transcript:EGD83208	166.122	151.941	189.406	178.06	185.555	195.068
transcript:EGD79200	0.142681	0.196007	0.194536	0.126364	0.08281	0.155659
transcript:EGD78226	171.706	171.74	165.569	142.095	154.658	153.961
transcript:EGD74518	36.1961	49.7763	32.0645	19.3491	37.1932	20.6875
transcript:EGD83083	4.75433	5.40962	7.68318	2.33251	5.73087	3.80089
transcript:EGD74559	3.72669	4.71481	4.35116	2.3964	3.72466	3.2779
transcript:EGD77695	8.13	10.4068	8.80204	6.9826	7.9353	6.67196
transcript:EGD82321	10.9592	12.2806	11.5153	16.6752	18.9636	18.9528
transcript:EGD79567	0.032408	0.089032	0.006511	0.044353	0.05997	0.02118
transcript:PTSG_20083-1	1.95481	4.50551	5.78494	18.5316	21.6328	0
transcript:EGD75366	27.8633	39.5227	24.9975	19.6162	32.6577	18.4743
transcript:EGD78962	7.05238	5.83411	9.04605	6.78584	7.08888	7.28663
transcript:EGD76990	144	131.897	132.719	113.845	86.9914	116.337
transcript:EGD79050	6.43168	7.24503	7.6726	6.42287	6.28226	7.01747
transcript:EGD73506	18.694	23.5535	23.3855	14.0712	22.2489	15.087
transcript:EGD81861	0	2.28655	0.069213	0.112561	0.372763	0
transcript:EGD76527	0.020427	0.056232	0.149354	0.062255	0.068309	0.095848
transcript:EGD73539	8.68789	7.95763	9.35587	28.2861	30.267	32.3383
transcript:EGD74300	9.60397	13.2081	9.78877	6.55007	9.96964	6.92955
transcript:EGD78547	19.1599	24.1018	27.0569	16.4069	22.4298	20.1704
transcript:EGD74784	18.0085	30.2443	10.2609	8.46094	8.20479	5.87894
transcript:EGD76027	40.6341	55.1631	49.4499	39.9594	61.7134	44.3133
transcript:EGD75398	0.632214	1.50027	0	1.03666	1.13041	0.996836
transcript:EGD76452	19.5767	21.3318	17.2096	18.3242	24.2891	22.6132
transcript:EGD82670	56.3462	80.1597	76.2455	30.7383	88.6137	33.9162
transcript:EGD82934	35.7531	40.7663	28.8957	21.9698	30.2573	21.3303
transcript:EGD80113	73.2698	68.6498	75.0329	68.5776	82.1332	75.1369
transcript:EGD80624	1.30706	0.990652	2.6113	3.5123	0.328306	2.72829
transcript:EGD73392	23.4605	22.3833	27.651	16.7658	22.338	18.822
transcript:EGD75976	8.50991	9.45965	6.09699	6.51841	4.9878	6.08436
transcript:EGD79894	3337.7	2866.51	3627.41	3520.94	2875.28	3428.05
transcript:EGD79353	6.75407	10.494	13.6463	3.43199	12.3817	5.38464
transcript:EGD78981	43.3235	59.8737	12.2261	48.5752	55.8453	55.705
transcript:EGD72101	99.2734	105.359	69.1214	75.4904	81.8125	64.36
transcript:EGD73215	20.5676	23.1969	17.8665	13.4418	13.4232	13.7724
transcript:EGD79157	609.416	519.151	771.23	857.429	678.579	750.322
transcript:EGD75530	36.1031	37.9477	46.0894	33.1966	41.0494	39.6359
transcript:EGD73555	1.18508	0.973143	3.31475	0.603338	3.46674	1.85116
transcript:EGD76145	0.074829	0.02285	0.090389	0.01693	0.018503	0.045624
transcript:EGD83434	48.4551	43.8789	48.3757	76.6692	71.6266	82.3265
transcript:EGD78008	6.83624	5.54435	9.96686	6.09417	6.78381	8.19185
transcript:EGD77918	2.72874	1.50095	2.15078	1.02692	0.546964	1.05766
transcript:EGD74872	10.3891	12.1424	9.76569	7.31162	8.71457	6.94564
transcript:EGD76326	15.929	15.6529	10.3503	24.7387	17.4838	24.2524
transcript:EGD80162	102.016	105.741	114.501	81.8531	79.5064	86.2326
transcript:EGD80436	105.483	95.9895	106.958	65.888	65.6271	66.8192
transcript:EGD73361	1.40026	1.33696	1.39332	1.79489	1.01672	1.90959
transcript:EGD79645	28.0904	31.6544	36.3555	19.1333	27.4577	27.8623
transcript:EGD74632	3.81208	3.02005	5.67839	4.15401	4.37434	3.15937
transcript:EGD77432	235.5	181.868	236.582	117.499	146.805	161.043
transcript:EGD74693	9.39557	9.02983	13.837	6.30257	8.73349	7.70099
transcript:EGD76289	388.629	459.604	361.842	363.437	422.185	322.201
transcript:EGD72526	21.6692	22.1181	18.8188	13.5796	18.9439	14.9638
transcript:EGD79305	65.3739	68.0578	88.4962	57.5459	76.3643	75.0744
transcript:EGD73649	0.210982	0.246503	0.167511	0	0.058709	0.066502
transcript:EGD72942	9.75182	12.5131	10.0573	8.05718	14.875	8.83518
transcript:EGD79870	22.8513	21.1068	21.7065	14.255	20.2864	13.7789
transcript:EGD74577	49.1512	45.4758	36.8525	13.6535	26.6967	17.7964
transcript:EGD82510	33.158	34.8913	29.2538	26.3003	28.9758	26.8237
transcript:EGD75956	7.48622	6.60173	4.9395	6.72137	4.9889	5.3686
transcript:EGD73379	9.01634	7.16329	9.7405	9.53175	8.84123	9.27075
transcript:EGD72027	7.55898	11.3556	10.6922	5.32379	10.668	5.56643
transcript:EGD73081	151.669	118.368	185.828	138.799	145.962	144.758
transcript:EGD78594	6.4915	7.25462	7.51917	6.76905	8.55015	8.1699
transcript:EGD75212	5.66952	6.62838	7.23186	3.73061	5.78876	3.72284
transcript:EGD78176	30.6952	35.9943	31.5159	24.8047	31.323	26.4091
transcript:EGD80252	5.8061	5.51952	6.41311	4.18651	6.54975	4.17613
transcript:EGD83525	3.34504	4.7058	4.51332	2.84059	7.39108	4.21257
transcript:EGD79186	13.0364	13.1843	18.3414	11.7839	13.1817	13.4496
transcript:EGD75524	9.90291	10.0753	9.36496	9.94636	9.87351	10.4647
transcript:EGD78229	104.217	94.8	105.891	119.453	108.395	116.018
transcript:EGD82091	12.8591	9.69305	10.4902	14.087	11.9904	12.77
transcript:EGD80130	237.182	209.532	208.022	251.887	274.452	223.762
transcript:EGD80296	62.8066	63.9743	60.2896	69.0786	96.2065	74.1109
transcript:EGD82360	13.5609	11.8835	16.5814	12.4837	12.7885	14.478
transcript:EGD76089	0.111955	0	0.03429	0	0	0
transcript:EGD80859	25.4718	36.4783	26.4916	16.7925	30.7856	15.8768
transcript:EGD75062	415.813	376.275	420.663	524.278	392.756	623.928
transcript:EGD72169	193.871	200.994	251.022	182.641	171.494	214.537
transcript:EGD83466	4.20953	3.52063	5.80391	5.64365	5.1702	5.70503
transcript:EGD75597	18.2023	21.5757	21.1571	19.5635	10.7522	25.1659
transcript:EGD74728	726.406	584.519	822.208	941.169	719.967	957.363
transcript:EGD81663	16.3746	15.3711	13.3675	16.4365	11.1449	17.861
transcript:EGD79807	0	0	0	0	0	0
transcript:EGD78321	0.297639	0.587976	0.375395	0.077115	0.637464	0.23732
transcript:EGD76734	5.7344	6.93454	6.54994	3.84424	7.42054	4.3386
transcript:EGD80388	0.040353	0.067499	0.095801	0.027049	0.062527	0.033357
transcript:EGD71998	7.90752	9.9084	9.91546	7.27545	9.3945	8.22395
transcript:EGD78644	8.43677	7.45834	10.3251	6.72111	6.52581	8.29468
transcript:EGD83313	25.6734	30.335	39.5199	30.9203	35.0911	31.2742
transcript:EGD73202	32.8139	32.9122	25.2909	22.1882	20.5535	21.3022
transcript:EGD75279	2.92449	49.6895	1.65284	1.05536	25.6109	1.43692
transcript:EGD77164	12.8958	12.275	12.0701	11.0259	10.3024	11.1711
transcript:EGD79285	27.0311	31.4634	28.6907	21.6296	29.551	22.9347
transcript:EGD80373	4.89952	10.5099	6.85986	2.32841	9.64859	4.19009
transcript:EGD75947	11.0212	12.4317	12.5428	11.5074	12.9112	12.0148
transcript:EGD73694	50.4262	45.9485	50.7316	32.3647	41.0651	37.0107
transcript:EGD74496	1.02151	1.16469	1.04723	0.373234	0.604617	0.437239
transcript:EGD78757	27.7276	24.4312	34.0317	23.3075	25.2542	23.7223
transcript:EGD72331	73.4774	75.9903	73.4705	63.1755	66.1662	66.039
transcript:EGD79765	7.28359	8.97843	8.64822	5.22295	11.5218	6.18328
transcript:EGD74998	171.411	142.36	173.63	145.42	138.245	163.873
transcript:EGD80186	0	0	0	0.078838	0	0
transcript:EGD80616	771.116	818.467	839.087	738.988	753.05	748.455
transcript:EGD73597	10.1956	11.1786	10.0334	8.31871	12.9824	8.96506
transcript:EGD81081	11.0166	12.8141	10.4883	7.49676	9.92433	7.95073
transcript:EGD74117	0.921449	1.49524	2.44227	1.16959	2.05017	1.4711
transcript:EGD76398	0	0	1.24578	0.956992	0	0.810979
transcript:EGD83474	4.95963	5.75063	4.91305	4.69136	5.10853	4.0894
transcript:EGD72710	8.14474	8.15244	9.29775	5.6291	8.24315	5.92268
transcript:EGD73455	40.1726	37.9683	43.2993	42.3517	50.6905	47.2343
transcript:EGD83091	18.5347	15.9074	17.6008	15.3329	14.2561	14.5953
transcript:EGD83297	411.771	392.259	440.323	382.328	373.375	398.377
transcript:EGD74852	2.43288	2.63517	5.26087	3.18507	2.93001	3.39994
transcript:EGD72724	24.8989	21.9819	28.4094	0.410353	0.758533	0.698283
transcript:EGD80048	13.8246	17.3309	12.103	14.4804	14.7379	12.3191
transcript:EGD83043	1.77485	0	1.67296	1.85072	0	1.04599
transcript:PTSG_20096-1	0	0	0	0	0	0
transcript:PTSG_20028-1	26.1618	60.9063	12.71	45.024	90.1307	133.201
transcript:EGD82666	1.1278	0.809455	1.8866	0.432036	0.747999	0.703568
transcript:EGD81563	24.5756	26.965	25.7314	30.8915	26.3362	28.1709
transcript:EGD79615	3.50565	6.03688	4.335	2.10762	5.24585	2.46056
transcript:EGD81536	241.18	237.287	261.854	284.795	253.506	246.256
transcript:EGD77390	25.7787	28.8067	27.946	20.1137	20.579	23.854
transcript:EGD77935	53.1855	73.6951	61.0788	46.2991	67.0622	51.6314
transcript:EGD78104	8.89339	9.01729	8.63983	17.3635	21.7612	13.4244
transcript:EGD79091	5.96113	5.45124	5.41425	7.75117	6.71893	5.45881
transcript:EGD72097	40.6867	41.7022	43.4803	34.3597	42.5664	33.2997
transcript:EGD77708	8.88907	10.5989	10.7429	10.0816	10.0761	8.86539
transcript:EGD83648	2.95696	3.50205	5.27362	2.69912	5.21573	3.01115
transcript:EGD82979	116.381	124.442	155.686	146.844	160.987	162.91
transcript:EGD74011	319.063	331.35	300.072	278.764	313.803	315.694
transcript:EGD73604	2.38885	3.15192	1.58682	1.41249	1.59315	1.13206
transcript:EGD76833	51.327	56.654	37.7192	33.0577	35.8547	35.8572
transcript:EGD79452	2.94318	3.44258	3.39327	7.90348	5.47311	7.79647
transcript:EGD72302	2.73214	3.17686	3.84226	2.33714	3.63797	2.32284
transcript:EGD79402	0	0.097868	0.129012	0	0.181404	0
transcript:EGD75998	12.4862	16.0155	14.6249	9.19839	11.3893	8.5702
transcript:EGD76720	8.87853	5.28124	7.0199	3.56085	3.0971	3.19556
transcript:EGD78724	10.4795	12.2538	10.6296	8.18383	9.80014	8.33043
transcript:EGD73549	0.480344	0.447642	0.292707	0.217457	0.217316	0.116058
transcript:EGD78662	18.5616	15.9275	15.8804	18.8796	15.2606	20.3894
transcript:EGD79329	23.1581	20.1071	27.0334	22.6959	22.6087	26.2367
transcript:EGD78404	3.75338	3.98729	5.09306	3.00442	2.88188	3.04503
transcript:EGD74916	5021.96	4458.27	4640.04	4747.83	4044.14	4780.67
transcript:EGD75875	96.4772	86.7782	91.8846	60.9901	62.0023	73.5891
transcript:EGD76491	20.1135	15.2244	24.333	23.9829	21.7871	26.9212
transcript:EGD79774	1546.02	1971.89	1805.93	1485.52	1644.92	1451.48
transcript:EGD76628	8.74163	9.29553	10.1022	7.19597	10.2839	7.50226
transcript:EGD74349	8.13184	10.1984	11.1299	7.33641	9.74101	8.71788
transcript:EGD72045	0.949041	1.02881	1.0943	0.627091	0.667563	0.55811
transcript:EGD76732	13.528	14.3224	17.2134	15.0078	10.2486	19.1892
transcript:EGD75328	10.0666	12.1416	16.7188	8.77736	14.3736	10.2931
transcript:EGD74158	1028.52	1351.72	930.491	654.313	875.118	889.644
transcript:EGD74841	28.9005	34.6056	36.0896	20.7221	28.8773	25.0071
transcript:EGD74623	0.349971	0.416445	0.37408	0.313015	0.337385	0.247813
transcript:EGD83416	11.6127	11.9984	10.4101	9.61651	12.1882	9.15389
transcript:EGD80066	0	0.095281	0	0.120504	0.125051	0.174415
transcript:EGD73201	73.0099	54.673	53.2406	31.3888	36.2916	32.7018
transcript:EGD82294	294.88	284.602	277.784	309.797	276.062	331.266
transcript:EGD79759	3.22965	3.28157	2.05688	2.04167	1.4857	1.73329
transcript:EGD77591	15.4963	21.4042	23.3858	11.9079	23.6746	16.4408
transcript:EGD83032	9.06507	10.7876	9.69709	6.1901	9.16781	7.63786
transcript:EGD77200	51.2784	51.9825	54.4955	40.3583	50.8046	50.6188
transcript:EGD76846	4.81308	6.52729	5.08227	5.21349	14.8274	7.84384
transcript:EGD77615	44.7026	41.1657	62.5912	113.033	135.874	160.1
transcript:EGD72285	39.4615	37.0636	30.9214	37.1638	37.2888	32.7993
transcript:EGD80486	10.8055	10.2816	11.6193	8.72363	10.7825	8.48694
transcript:EGD79024	86.7174	81.4201	82.6301	77.2253	68.3498	84.5355
transcript:EGD72939	1.97086	3.08152	4.22393	1.46386	4.52932	2.43005
transcript:EGD74251	4.78094	5.7172	7.08631	3.88875	5.07283	4.63461
transcript:EGD82731	56.1225	43.1572	61.0284	51.5687	37.5809	50.488
transcript:EGD77389	5.83233	9.65928	10.3645	6.75605	10.5231	8.03443
transcript:EGD76934	10.0823	11.2964	11.1225	10.3548	8.26392	11.1851
transcript:EGD74076	7.47462	7.35412	8.51218	19.0873	16.538	19.2041
transcript:EGD78585	10.3121	21.6553	16.6101	5.46305	16.4906	9.16599
transcript:EGD77735	197.608	190.853	159.377	171.756	122.15	136.078
transcript:EGD74980	183.62	143.489	211.765	198.937	160.008	206.296
transcript:EGD77779	5.75684	5.24002	6.69896	5.82973	8.21999	4.66834
transcript:EGD72652	5.31849	4.08694	8.32445	7.06362	5.97322	8.68186
transcript:EGD74945	53.4651	78.5013	69.6352	42.2848	63.4234	44.9316
transcript:EGD83172	19.2378	26.5409	18.311	16.4289	22.5872	20.005
transcript:EGD76258	53.504	47.4308	56.0043	52.3969	54.247	59.0934
transcript:EGD76348	41.651	38.8268	45.624	42.8494	47.5075	53.9786
transcript:EGD72019	6.39016	9.99883	9.76056	5.05619	8.83392	8.2391
transcript:EGD77881	8.82097	9.25767	10.8306	8.5612	9.51075	9.39447
transcript:EGD81992	0.019072	0.024758	0.043775	0.036574	0.038486	0.070388
transcript:EGD72178	17.5056	21.6221	14.2517	11.7015	13.261	11.1042
transcript:EGD79314	8.94485	10.1898	13.0154	9.60436	12.8798	10.1182
transcript:EGD72938	0.055974	0.090861	0.067457	0.036286	0.016979	0.015964
transcript:EGD77685	0	0.02595	0.045906	0.057487	0	0
transcript:EGD77472	16.1481	17.499	16.0075	13.8011	25.7754	14.576
transcript:EGD75946	36.8743	30.9828	33.2073	38.2068	26.8711	38.5669
transcript:EGD75077	412.898	466.15	398.902	324.504	309.015	369.47
transcript:EGD74193	123.558	127.296	135.509	137.612	113.002	125.387
transcript:EGD76230	26.1863	24.1805	28.7419	16.9123	20.4487	16.1976
transcript:EGD81701	18.5866	23.4739	16.1673	15.3052	21.3046	15.1832
transcript:EGD79250	36.3389	34.8097	56.9487	50.6812	51.7258	59.2909
transcript:EGD79763	427.579	514.746	256.459	651.48	829.481	678.74
transcript:EGD78605	1.89606	1.11769	1.87331	1.20459	1.56927	1.18714
transcript:EGD81674	4.3757	4.07613	6.66706	1.88047	2.74883	1.92776
transcript:EGD82331	9.70985	8.72969	11.2016	23.5912	30.2227	27.5571
transcript:EGD82245	2.7732	3.44432	2.63847	1.84022	3.37577	2.5068
transcript:EGD79436	0.97291	1.43557	1.01821	1.4672	1.85881	1.75301
transcript:EGD79608	18.0227	23.7545	18.1777	11.0903	16.0094	10.68
transcript:EGD73547	31.047	31.7208	42.3782	25.8842	35.2518	26.7841
transcript:EGD80606	13.8643	15.4555	18.7547	8.80676	12.9013	11.656
transcript:EGD72359	22.2215	30.7982	12.6867	8.99583	15.8821	7.92514
transcript:EGD82368	60.0015	65.5083	54.9855	61.0192	60.8079	51.4465
transcript:EGD79700	39.0518	36.5675	39.7466	16.4307	10.7203	19.5092
transcript:EGD80198	26.0407	28.1544	31.6965	26.4733	23.6948	32.7117
transcript:EGD73329	26.7005	44.3766	61.8257	29.1291	42.6508	43.9432
transcript:EGD75769	58.9924	59.1261	75.7265	66.874	73.3522	66.4199
transcript:EGD72838	25.6915	28.1912	27.6639	27.9965	27.8791	24.6081
transcript:EGD73196	15.3739	31.6907	19.6138	10.8208	30.9144	14.9581
transcript:EGD81063	11.1403	12.0754	9.98775	9.54086	11.5222	10.7765
transcript:EGD76845	50.1519	55.7415	50.7435	41.8974	51.7462	47.0935
transcript:EGD73633	3.78617	3.98066	4.70289	3.34483	4.193	3.26723
transcript:EGD73590	0	0	0.541637	0.543206	1.16898	0.580605
transcript:EGD76402	26.7726	30.4381	35.636	21.7229	28.1169	23.646
transcript:EGD83398	2.35911	1.49233	1.86259	1.70465	0.90293	1.91194
transcript:EGD75161	56.8894	60.7326	73.8621	61.7844	60.6017	57.2801
transcript:EGD83415	5.66994	7.16727	5.74219	3.69942	8.70758	3.93426
transcript:EGD75776	225	193.492	242.681	232.855	194.589	256.363
transcript:EGD80035	0.032616	0.134841	0.120264	0	0.036411	0.050903
transcript:EGD74991	82.8822	94.7076	66.4575	106.501	139.352	75.5346
transcript:EGD74221	0.430994	0.47393	0.940925	0.172461	0.899198	0.100693
transcript:EGD82543	481.429	494.895	558.376	542.445	565.105	524.697
transcript:EGD77614	79.8835	77.1688	78.7821	75.511	89.4091	96.4084
transcript:EGD78562	6.64973	5.48507	5.83017	14.5755	13.342	17.8232
transcript:EGD74179	241.798	246.815	243.386	227.404	233.037	236.189
transcript:EGD73155	53.5668	72.7443	62.38	43.3532	50.7646	45.0312
transcript:EGD73618	6.96194	7.60399	8.11815	5.43664	8.16015	5.96218
transcript:EGD75437	47.4382	51.7873	57.7887	35.1189	48.9862	33.0629
transcript:EGD75959	40.1115	52.2101	37.1629	23.4897	45.7484	21.9257
transcript:EGD81838	52.3259	50.2134	60.4775	75.9202	104.433	82.4055
transcript:EGD78014	4.94689	6.44122	4.18285	4.23656	5.45924	4.54361
transcript:EGD77659	27.0187	30.2689	28.2272	37.1717	54.4063	44.9728
transcript:EGD74082	91.2221	74.4334	84.9862	61.0337	54.3108	66.5944
transcript:EGD75983	32.9678	36.6101	39.7065	32.2105	45.5556	39.6526
transcript:EGD77142	16.7442	16.9899	17.5315	11.6661	14.3467	12.8478
transcript:EGD73864	2.37944	2.48023	3.35292	3.253	2.84539	3.32662
transcript:EGD78668	16.2607	15.1018	21.0111	12.9322	17.9242	14.1587
transcript:EGD81802	18.8419	20.2467	18.5141	15.6152	19.3525	13.8416
transcript:EGD78658	215.978	197.53	234.902	248.579	241.91	241.645
transcript:EGD74919	11.7791	11.7985	9.34216	10.4411	8.72977	8.01115
transcript:EGD83067	4.53463	3.29491	6.71658	2.76589	2.88883	4.51854
transcript:EGD83695	19.352	25.7712	19.7559	13.4584	18.9576	14.3872
transcript:EGD79688	62.7818	53.9191	41.7872	33.6531	27.6456	32.3244
transcript:EGD83584	23.0032	26.9822	21.9055	15.6701	17.5053	15.3681
transcript:EGD81984	1.74414	3.79389	3.0528	0.158007	0.159598	0.205858
transcript:EGD76030	0.005097	0.04443	0.009189	0.011038	0.061658	0.019489
transcript:EGD80704	41.2576	36.2235	35.1731	34.0994	27.872	30.5814
transcript:EGD80630	13.8221	14.01	14.1499	10.413	14.265	11.2005
transcript:EGD76963	0	0.070828	0.015607	0.039301	0.014339	0.030256
transcript:EGD77991	109.352	140.494	101.301	127.696	170.551	106.116
transcript:EGD83337	6.12504	5.9369	5.24355	4.89823	4.31417	4.05609
transcript:EGD80195	0.584419	0.572895	2.28524	0.221919	0.468538	0.498144
transcript:EGD80444	165.61	173.959	140.48	133.834	148.777	97.77
transcript:EGD72792	7.24892	9.88763	12.1998	7.77896	9.89468	9.05636
transcript:EGD83480	240.052	280.052	157.464	262.455	253.994	170.615
transcript:EGD82046	6.24877	4.06565	4.65133	4.2831	2.80053	4.44634
transcript:EGD73310	21.2547	31.7433	30.6656	15.7569	28.9027	19.8348
transcript:EGD79430	0.026967	0	0	0.054732	0	0.063189
transcript:EGD83620	131.267	107.616	157.493	139.043	129.213	134.992
transcript:EGD76424	1.48384	2.01105	3.05554	1.07743	2.73741	1.67077
transcript:EGD82698	12.8289	14.1487	13.7289	11.112	14.8507	11.7023
transcript:EGD77280	22.467	22.6618	26.9073	12.798	19.9942	14.351
transcript:EGD75931	0.086426	0.066451	0.078918	0.036124	0.039387	0.052915
transcript:EGD78030	217.705	197.823	284.752	215.326	207.991	205.827
transcript:EGD75016	328.827	292.685	381.493	414.77	384.589	416.474
transcript:EGD79313	24.2425	24.9433	24.0156	23.9067	27.4836	26.2813
transcript:EGD80314	190.902	164.383	225.393	221.333	188.582	217.035
transcript:EGD74265	11.5838	10.9395	10.9532	10.3193	8.90484	9.33405
transcript:EGD74417	6.43297	6.67176	4.93466	5.82572	5.43311	6.26073
transcript:EGD78587	0.457152	0.404088	0.492053	0.441684	0.361317	0.319758
transcript:EGD74178	6.64363	7.70645	9.38861	6.76655	5.57998	9.01263
transcript:EGD77717	3.91418	5.07206	5.31607	2.53617	5.96102	2.9932
transcript:EGD83319	48.5954	52.6823	45.8955	33.0028	46.5021	38.2918
transcript:EGD82964	3.32791	3.79971	2.30599	4.13488	3.57626	2.57913
transcript:EGD72451	105.926	94.4066	104.715	77.9054	75.8727	90.772
transcript:EGD75879	1.93597	2.22868	2.89005	1.60177	2.40026	2.0236
transcript:EGD81310	0.079528	3.41356	0.244754	0	2.87026	0.062278
transcript:EGD79415	7.91787	7.47064	7.59435	7.86351	11.2759	10.6742
transcript:EGD73440	35.2156	48.7068	24.1545	27.7663	52.6533	20.5705
transcript:EGD73370	39.2491	41.2163	37.9363	54.4215	60.5656	42.8588
transcript:EGD79976	40.8111	42.1607	46.9287	40.1993	31.9325	39.8055
transcript:EGD83139	103.815	90.9884	94.8377	99.8215	97.8485	109.968
transcript:EGD76839	2.08522	1.12024	2.58019	1.05785	0.99238	0.714937
transcript:EGD79308	7.47182	8.88519	13.13	8.45888	8.53405	13.3562
transcript:EGD80320	84.3872	84.1143	55.7241	62.0258	62.1872	51.7808
transcript:EGD72848	4.01988	5.07331	8.62865	3.75274	6.33586	4.66285
transcript:EGD82807	98.867	129.59	95.1428	76.4444	121.399	70.8177
transcript:EGD72621	29.2908	25.4799	32.2902	28.5041	24.3894	31.361
transcript:EGD80395	0.063209	0.181671	0.102076	0.108052	0.100498	0.112772
transcript:EGD73914	933.16	954.396	874.583	754.601	742.985	696.233
transcript:EGD76265	60.3943	50.8785	62.3026	66.9927	77.6123	70.6942
transcript:EGD75639	0.381232	0.29057	0.163676	0.258282	0.590439	0.339736
transcript:EGD79123	4.10032	4.0522	4.82899	2.90994	3.88569	2.96431
transcript:EGD74262	0.02758	0	0.114499	0.031703	0	0.078637
transcript:EGD77425	3.40266	4.62232	4.37357	2.90976	4.88556	5.44553
transcript:EGD82049	0	0.01236	0	0	0	0
transcript:EGD75410	3.70248	6.00942	3.99941	3.22184	4.29038	3.29066
transcript:EGD79449	0.636685	0.644063	0.727364	1.31446	1.37767	1.74647
transcript:EGD73342	178.413	163.243	188.92	155.687	152.939	175.207
transcript:EGD76038	15.58	16.2922	24.644	12.0547	19.4153	12.758
transcript:EGD81526	5.78948	4.58251	7.82097	11.9454	7.76106	11.3527
transcript:EGD76420	35.5083	33.1109	34.081	49.1089	36.8995	38.9808
transcript:EGD81854	25.5055	24.8736	33.2303	20.769	25.3347	26.7547
transcript:EGD72707	26.7253	25.217	30.7848	27.6047	30.578	28.8739
transcript:EGD72706	6.145	5.51983	7.79939	5.34209	5.91797	6.57243
transcript:EGD76878	0.818171	1.00592	0.508001	0.247717	0.310332	0.163456
transcript:EGD72916	50.9627	50.7216	52.4234	58.9859	55.7924	67.4991
transcript:EGD77764	22.594	22.1947	23.7548	16.7358	23.1405	17.9187
transcript:EGD76182	0.133997	0	0.112226	0	0.499686	0
transcript:EGD74301	24.1569	20.7247	26.2567	26.1909	27.3947	30.0448
transcript:EGD77600	1.00193	8.28451	2.68	0.351493	10.355	2.38979
transcript:EGD74126	1822.85	1834.64	2093.74	2024.81	1938.19	2305.59
transcript:EGD78978	115.06	128.803	71.9907	105.824	133.799	120.439
transcript:EGD77487	11.3693	12.6922	19.4532	7.21592	16.8093	7.63447
transcript:EGD72504	5.17057	5.88723	6.41259	4.3549	6.9913	4.82775
transcript:EGD81254	70.5608	93.225	90.7534	92.7873	152.94	106.517
transcript:EGD76327	0.397789	0.268121	0.434923	0.664886	0.442582	0.55896
transcript:EGD73255	27.8389	32.0366	35.8894	23.5256	31.6279	25.5115
transcript:EGD78863	80.8464	77.6655	93.8186	90.676	109.019	102.545
transcript:EGD82134	0.034985	0.016019	0.007031	0.005939	0	0.027435
transcript:EGD77983	6.88126	6.84731	10.7984	5.03413	7.5486	5.7423
transcript:EGD77714	0.489183	1.42443	0.923666	0.26987	1.59374	0.356837
transcript:EGD74914	31.142	36.5465	35.9552	33.5606	46.0528	35.3983
transcript:EGD73444	17.1131	20.3999	14.2256	11.3499	19.3628	12.9288
transcript:EGD74004	0.085558	0.067161	0.140037	0.04357	0.03399	0.02396
transcript:EGD75109	67.1363	104.824	89.0258	36.1289	114.77	35.4465
transcript:EGD80344	0.023886	0	0.028846	0.02432	0.035437	0.037447
transcript:EGD76867	16.7626	16.0571	24.227	19.4414	19.2823	21.3785
transcript:EGD81301	66.7437	53.3547	60.9988	50.632	46.6353	51.7307
transcript:EGD79062	44.9035	36.3252	56.4849	42.9765	38.9233	47.1662
transcript:EGD72443	18.4378	15.8032	20.7911	12.7936	13.6521	15.1024
transcript:EGD82897	11.6685	11.6875	13.6149	14.2944	12.2404	14.4347
transcript:EGD75059	40.7709	44.6104	39.8483	49.7817	41.723	48.0772
transcript:EGD81967	1.40729	1.86093	2.54957	1.31417	2.77276	1.45926
transcript:EGD80891	78.5726	91.8813	79.7986	60.5819	72.5793	63.0473
transcript:EGD72543	91.0352	86.8559	76.698	96.9984	85.2971	79.5673
transcript:EGD78090	143.327	156.295	191.486	175.111	195.775	193.315
transcript:EGD82206	155.845	127.161	176.501	208.668	153.102	177.22
transcript:EGD74895	18.176	27.1872	31.4937	22.5342	33.6318	36.6261
transcript:EGD82351	7.86623	8.44026	11.5234	6.00272	9.43644	6.47239
transcript:EGD72758	0.783277	2.20765	2.3314	0.219206	2.06633	0.610323
transcript:EGD79579	542.511	546.896	547.257	430.192	438.729	464.371
transcript:EGD72606	2.26287	2.91738	2.07223	1.99804	1.69248	2.25554
transcript:EGD78281	12.66	13.4549	12.9424	11.3566	12.0023	12.7749
transcript:EGD74787	2.31059	2.28603	2.8868	1.90535	1.86439	1.7022
transcript:EGD80701	24.5204	26.5161	15.3512	25.5536	22.7698	22.6307
transcript:EGD74307	0.014936	0	0	0.212628	0.133081	0.046769
transcript:EGD80544	238.757	216.978	256.068	269.394	248.45	265.2
transcript:EGD81443	2.56255	2.56122	2.33656	1.76442	2.45641	1.83816
transcript:EGD83282	0.100726	0.026932	0.088518	0.018637	0.040751	0.057394
transcript:EGD77865	10.0186	11.8321	12.9895	11.0858	13.3708	14.0766
transcript:EGD81963	0	0	0	0	0	0
transcript:EGD80541	5.05671	5.4068	9.9228	6.86841	6.78732	7.53659
transcript:EGD73896	57.2793	66.2739	65.2327	47.1082	59.127	45.2037
transcript:EGD78483	9.09464	11.923	10.2151	7.11888	11.9214	9.55568
transcript:EGD82844	9.86163	43.8136	19.2251	2.94741	33.417	5.51194
transcript:EGD72933	0.774649	0.739088	2.663	1.80608	2.70019	2.17489
transcript:EGD76975	21.6465	21.9647	26.4106	24.55	21.3893	26.8753
transcript:EGD78984	17.542	17.8626	20.6295	16.719	23.3924	18.7021
transcript:EGD82336	11.3993	15.1099	14.1956	16.8492	25.121	23.8913
transcript:EGD77023	99.0512	95.6683	102.912	81.1978	88.7559	90.8224
transcript:EGD82028	0	0.216784	0	0.072443	0.123735	0.018613
transcript:EGD74665	0	0	0	0.026361	0	0
transcript:PTSG_20009-1	279.684	205.157	265.536	265.609	144.81	265.173
transcript:EGD83646	5.39757	4.72539	8.28587	4.39364	5.07756	5.60979
transcript:EGD72885	3.23354	5.66695	5.63045	2.71779	5.50808	3.53155
transcript:EGD72877	24.8319	23.4041	22.3436	51.1426	53.9133	58.5866
transcript:EGD81645	10.0612	10.3798	9.89383	8.80398	8.34172	8.57597
transcript:EGD80579	3.59479	4.12863	5.94807	2.67082	4.6672	4.17132
transcript:EGD76273	125.573	127.261	115.381	155.572	206.156	148.74
transcript:EGD78439	21.9402	16.8806	22.8197	19.3797	16.5721	20.0104
transcript:EGD75337	72.6964	84.0126	83.4752	70.3948	83.1175	72.4142
transcript:EGD73294	11.0069	12.4512	12.3815	6.89437	11.5314	6.71744
transcript:EGD78112	7.20442	12.2312	5.43534	3.8201	9.30832	4.09704
transcript:EGD72299	1176.75	1199.45	1201.77	1175	1136.64	1124.79
transcript:EGD72167	48.2963	48.4357	36.6685	40.9806	44.0066	31.465
transcript:EGD82302	10.4831	9.26001	10.5415	7.3522	6.54039	7.39535
transcript:EGD72890	2.6238	2.02343	2.83531	2.43664	2.0947	2.73063
transcript:EGD73635	5.65292	6.01107	6.74359	4.81409	5.02509	5.50403
transcript:EGD79610	6.98139	11.1144	5.28381	5.73477	7.31963	5.94577
transcript:EGD76006	18.466	13.6406	19.2759	20.3186	17.9021	22.5282
transcript:EGD80396	0.520212	0.690442	0.992794	0.249844	0.515413	0.780178
transcript:EGD77628	32.7449	45.6221	20.9019	21.1329	32.3113	21.8952
transcript:EGD72284	0.227732	0.091719	0.143866	0.014512	0.067668	0.02234
transcript:EGD77457	1.0232	0.90447	1.11667	0.983146	0.75922	1.24957
transcript:EGD82846	5.95365	5.02919	8.96176	5.95006	7.70416	5.97179
transcript:EGD72009	16.4342	20.5247	15.6826	9.72928	19.2124	11.2861
transcript:EGD81724	78.1111	83.7441	118.79	81.5618	99.3002	102.764
transcript:EGD73487	26.9983	22.26	26.907	22.5303	22.2498	27.6809
transcript:EGD75044	67.9569	89.7588	79.773	64.268	89.5925	65.9152
transcript:EGD76372	6.17716	5.99977	7.87029	6.10233	6.9266	6.64207
transcript:EGD81948	4.15809	5.31301	5.97292	3.69832	4.74737	4.17055
transcript:EGD73406	6.7744	7.48746	7.09371	6.16899	7.50591	6.6997
transcript:EGD81883	108.541	137.589	80.3224	113.673	139.713	85.5606
transcript:EGD83592	161.272	166.766	141.778	101.734	131.37	114.579
transcript:EGD81419	0	0.033684	0	0	0	0
transcript:EGD80239	10.4737	12.8128	17.2748	5.3047	12.9162	6.47295
transcript:EGD76009	16.0965	16.5217	16.6463	14.2805	15.946	15.7484
transcript:EGD74950	7.35735	7.55051	5.37292	0.145409	0.099636	0.069962
transcript:EGD80846	14.1042	14.7063	15.5169	12.0384	12.5292	13.6603
transcript:EGD76996	23.7164	26.7026	19.863	19.8236	19.5166	19.4143
transcript:EGD74092	0.412208	0.723862	0.484238	0.159402	0.278584	0.294637
transcript:EGD77010	192.746	282.274	229.935	167.33	215.373	220.564
transcript:EGD80731	6.80745	6.15591	7.00628	6.00327	6.29539	6.10336
transcript:EGD78430	12.1229	13.5192	16.7008	10.1352	13.554	14.8525
transcript:EGD79591	15.9224	20.2326	19.9552	13.3245	20.2913	15.0376
transcript:EGD83020	34.3754	36.942	37.5809	30.4725	30.324	35.8617
transcript:EGD77524	305.334	299.322	281.656	299.18	366.882	363.202
transcript:EGD80543	92.3374	86.1297	94.1321	114.927	86.0818	94.8451
transcript:EGD80863	23.6522	24.8071	39.5082	18.5208	29.5169	24.7995
transcript:EGD72981	0.016756	0.011603	0.082241	0	0.030484	0
transcript:EGD79718	25.041	25.9978	17.9616	20.1535	16.8488	15.9432
transcript:EGD72082	2.55608	2.66148	4.26328	5.88935	6.26097	6.52089
transcript:EGD78363	3.9462	3.43457	4.32639	2.44518	2.61644	2.96094
transcript:EGD74065	16.5178	19.7613	21.2959	15.1456	18.7819	15.6519
transcript:EGD73261	21.064	21.3346	19.0403	18.1098	22.0448	19.76
transcript:EGD76366	43.1943	46.4682	53.1974	36.2455	50.5358	38.1233
transcript:EGD78343	11.8619	14.386	10.8165	10.4779	11.6569	9.24114
transcript:EGD80924	14.8609	11.567	14.3567	12.2439	12.3952	12.5309
transcript:EGD83537	16.8011	17.2362	19.4664	12.0814	16.3164	14.1232
transcript:EGD75238	19.4297	21.5219	21.7996	18.5636	20.4246	19.8749
transcript:EGD83402	10.1318	19.3402	10.5962	4.50714	8.91283	5.43516
transcript:EGD78784	9.02386	14.4124	10.5364	6.47864	12.196	5.86635
transcript:EGD79638	242.861	238.487	301.784	228.864	192.855	246.329
transcript:EGD81494	7.86717	7.20464	7.35323	6.2754	5.71232	6.2502
transcript:EGD77761	4.52686	4.62756	6.47042	2.80143	3.87657	3.03263
transcript:EGD77302	21.5293	25.622	24.5244	8.65963	10.1013	9.49268
transcript:EGD80323	0.018002	0	0	0	0	0
transcript:EGD73172	130.38	259.444	92.6767	71.0129	126.446	69.202
transcript:EGD74013	1.95372	2.50704	3.06614	1.91644	3.43129	1.81767
transcript:EGD76581	29.9537	29.4177	26.509	20.2689	22.081	20.643
transcript:EGD83038	7.82818	12.523	11.2964	8.4294	20.9057	11.145
transcript:EGD80874	204.803	183.666	219.686	259.87	265.737	308.923
transcript:EGD81305	19.4322	25.4344	16.5044	29.881	28.3423	26.6447
transcript:EGD75158	69.5774	86.3213	47.9636	68.8241	103.481	69.2731
transcript:EGD82228	0.24147	0.266071	0.410421	0.218221	0.49921	0.287137
transcript:EGD80934	33.136	42.2802	31.5785	20.5866	30.2615	24.0565
transcript:EGD81950	22.1748	19.5701	16.2756	16.7856	10.9702	15.4712
transcript:EGD76553	73.0717	70.1094	78.8182	75.5688	82.6837	82.8938
transcript:EGD77750	5.5591	6.45129	10.2874	11.8273	13.2574	17.3697
transcript:EGD76428	19.9539	18.5473	21.4096	17.354	17.2022	20.3557
transcript:EGD76283	18.9228	14.1389	18.0066	21.5018	13.7179	22.6216
transcript:EGD80274	1.30761	0.523628	0.498209	1.26792	0.515706	1.12135
transcript:EGD74495	32.779	37.4961	31.0158	24.2176	30.0948	23.4133
transcript:EGD77946	19.0291	18.9945	23.8673	15.5075	18.9247	16.6553
transcript:EGD75941	17.2884	24.6336	15.0812	12.4868	22.3198	13.1346
transcript:EGD76308	109.82	95.8348	100.187	94.6584	90.4674	98.5232
transcript:EGD82765	1.6984	1.77599	3.64716	1.59164	2.10704	1.7086
transcript:EGD73485	19.2358	15.6507	21.4358	20.0486	18.745	21.2614
transcript:EGD72719	2.38697	10.4975	7.89447	0.903544	10.3278	3.04456
transcript:EGD76410	35.9577	42.9113	44.1636	29.5648	39.5603	34.786
transcript:EGD80247	0.45067	0.424324	0.695619	0.501306	0.269313	0.228951
transcript:EGD77901	24.9816	19.6929	32.5221	25.9138	23.8826	21.7817
transcript:EGD74974	81.8371	84.3862	96.9915	66.391	89.3127	73.7666
transcript:EGD73766	12.1999	19.143	15.6654	12.814	21.8483	17.5345
transcript:EGD74793	0.259428	0.452007	0.28803	0.220679	0.276357	0.227361
transcript:EGD77262	115.956	109.148	108.316	88.6613	96.7135	86.2864
transcript:EGD73965	4.17922	7.01705	5.81848	3.80414	6.8513	3.80891
transcript:EGD75864	0.031629	0.02607	0.00763	0	0.014074	0
transcript:EGD77876	39.8103	33.1778	33.943	32.0676	32.9253	26.0898
transcript:EGD75924	0.218345	0.138461	0.148502	0.390813	0.17328	0.257509
transcript:EGD73839	5.13182	4.36129	6.39877	13.3039	1.90553	28.4109
transcript:EGD78431	0.099501	0.041377	0.113339	0.131549	0.12005	0.079484
transcript:EGD79360	0	0	0	0	0.040061	0.007937
transcript:EGD82316	5.14451	11.3983	5.21038	3.34202	5.02691	4.26211
transcript:EGD80500	42.0314	42.1143	38.8312	51.9039	63.6368	64.0284
transcript:EGD74986	18.5696	29.018	20.0807	13.7486	26.9503	19.032
transcript:EGD79849	12.5714	27.384	13.8403	6.11645	18.3272	7.62647
transcript:EGD82705	0	0.082568	0.074731	0	0.133902	0.046582
transcript:EGD80155	128.154	146.44	137.613	149.536	95.5697	165.793
transcript:EGD72632	5.98008	6.09722	6.23759	4.15144	3.64653	3.4062
transcript:EGD81203	10.3386	10.6975	9.35384	9.78366	7.39964	11.3391
transcript:EGD79267	0.714765	0.760457	0.668195	1.75619	2.16042	2.03042
transcript:EGD77281	49.0164	52.9837	65.7265	26.7365	40.6111	28.6076
transcript:EGD82153	0	0	0.098134	0	0	0
transcript:EGD74929	4.67047	6.36094	6.53636	3.9373	6.87363	3.45874
transcript:EGD81602	3.47201	8.56982	5.85467	1.77532	6.59976	2.27711
transcript:EGD81172	0.209742	0.210758	0.27326	0.172849	0.161933	0.150107
transcript:EGD79423	2.8016	3.75161	3.03716	2.43568	3.32478	2.24504
transcript:EGD77627	0.302288	0.600761	0.536436	0.102018	0.224663	0.497165
transcript:EGD81988	0	0	0	0	0	0
transcript:EGD76215	72.3563	73.723	62.2343	57.4613	62.9645	68.155
transcript:EGD76306	16.61	21.6078	15.0465	16.7362	20.859	16.1201
transcript:EGD75740	0.884006	1.82677	2.35139	0.769571	2.35708	1.19087
transcript:EGD76907	53.3194	51.6846	45.6909	56.5083	50.4643	57.0615
transcript:EGD78234	7.65295	8.03753	13.1126	9.96446	11.2874	10.1412
transcript:EGD72678	7.07678	8.56583	6.90249	5.24383	7.64092	6.51914
transcript:EGD75915	78.6952	71.954	82.7084	77.674	57.5038	78.5183
transcript:EGD82690	11.2563	11.5303	11.4209	9.73217	10.4836	11.1942
transcript:EGD73286	1.27602	1.20231	2.13619	1.21548	1.29678	1.35282
transcript:EGD80552	12.693	14.3375	11.2914	13.9737	14.522	10.5219
transcript:EGD72750	16.9151	18.5727	19.8864	16.4335	21.6246	20.783
transcript:EGD78371	61.7897	70.1894	67.2506	49.8897	74.1366	50.5241
transcript:EGD74675	5.33608	5.75472	6.46225	4.98279	5.82074	4.77306
transcript:EGD79443	8.27691	5.49065	7.01164	26.4973	4.38029	23.8055
transcript:EGD76361	8.14282	9.87886	9.06884	18.6448	15.4079	22.6379
transcript:EGD83187	0.180577	0.274302	0.229806	0.04837	0.15866	0.037239
transcript:EGD77886	65.0343	98.4612	67.1467	75.1215	101.348	57.0699
transcript:EGD74797	1.61033	1.80213	1.1469	0.511602	0.337105	0.078189
transcript:EGD81476	1.45044	0.716533	0.852544	0.353967	0.279366	0.447699
transcript:EGD75149	6.03615	6.13683	4.36392	3.4619	4.44278	3.42248
transcript:EGD79150	0.050224	0.858522	0.080731	0.056842	0.384839	0.03501
transcript:EGD81788	57.4019	53.6389	62.8733	49.3345	59.8088	52.9266
transcript:EGD73594	8.80641	11.6401	10.1429	7.38314	10.9419	8.96137
transcript:EGD83092	14.0117	19.4357	10.6401	10.6196	15.4838	7.26594
transcript:EGD73560	4.1707	4.23107	5.03866	4.24767	4.79412	4.05382
transcript:EGD79268	2.82732	4.64645	7.06149	5.68946	8.57717	7.16821
transcript:EGD78780	104.631	104.114	106.938	99.0241	115.011	107.848
transcript:EGD75121	0	0.019755	0.017428	0	0.047994	0
transcript:EGD74485	1.99385	2.27894	2.86588	2.59072	3.21009	2.64392
transcript:EGD74479	0.088595	0.017402	0.015336	0.012875	0	0.009912
transcript:EGD79251	11.0451	10.6534	13.5558	16.5373	18.6114	14.3905
transcript:EGD73670	16.9024	20.3179	18.6969	11.6633	15.6714	13.0204
transcript:EGD82641	22.3983	19.7962	22.6921	19.3185	16.6698	19.6228
transcript:EGD79240	9.046	10.5637	7.33857	19.5919	24.6946	20.1442
transcript:EGD74768	4.86445	6.76907	7.38915	5.24333	8.74263	6.14456
transcript:EGD83160	78.7238	105.773	70.3917	60.4933	83.9508	60.9396
transcript:EGD82362	33.115	43.2255	44.001	31.9265	43.8811	35.9017
transcript:EGD83006	34.6489	33.2845	28.3503	32.1465	26.9756	28.9764
transcript:EGD79272	5.54539	9.69443	12.7095	4.85966	10.8445	7.80141
transcript:EGD82774	0.5991	0.852385	1.4751	0.406467	0.795545	0.749376
transcript:EGD83058	5.54337	8.87569	10.6642	5.50495	9.28259	6.10479
transcript:EGD78822	3.57884	5.71982	2.0114	0.772862	1.07668	0.642069
transcript:EGD79666	4.36223	6.07497	4.81542	3.715	5.9542	4.70153
transcript:EGD75126	26.2242	29.6413	34.9519	32.2695	36.2895	38.6469
transcript:EGD75977	74.6617	82.7673	46.637	75.7297	94.0707	73.6992
transcript:EGD83666	43.5766	38.5415	42.7748	53.1965	47.9751	53.0059
transcript:EGD80692	3.27082	3.85922	4.3042	2.11913	2.6434	1.89491
transcript:EGD83033	7.60997	8.83916	9.46428	7.01246	8.27767	7.29873
transcript:EGD75730	3.93057	3.73644	5.52199	5.21835	5.72348	6.19019
transcript:EGD83406	1.41067	0.87706	1.14489	0.799496	0.586926	0.697238
transcript:EGD82135	6.21798	8.40719	7.06714	4.91011	7.38342	5.47877
transcript:EGD80050	24.121	24.8857	34.0368	26.4847	26.5009	32.8977
transcript:EGD75782	6.16193	6.83613	7.26139	7.05604	9.45516	7.1469
transcript:EGD76836	89.5829	122.382	79.836	77.7619	111.214	68.8104
transcript:EGD77939	178.65	180.37	242.971	205.445	191.911	199.939
transcript:EGD77987	17.1557	23.1228	15.789	10.156	17.2867	11.0304
transcript:EGD74150	4.85326	4.59353	3.53506	2.80202	4.06974	3.65433
transcript:EGD78055	3.26512	7.04997	3.46643	1.61407	3.87744	1.86894
transcript:EGD75845	26.5461	27.0931	30.6433	30.7444	35.8038	32.8103
transcript:EGD83697	123.91	100.315	125.61	134.07	112.839	128.107
transcript:EGD80849	508.813	429.497	530.544	475.48	397.654	472.485
transcript:EGD81896	5.63229	6.57605	6.6135	4.02286	5.97111	4.48884
transcript:EGD79855	21.487	21.1216	21.3474	14.9911	18.4036	15.6531
transcript:EGD77317	16.0276	19.691	16.741	12.7184	18.9059	15.6651
transcript:EGD76507	70.1083	65.8945	75.0611	84.7245	112.902	92.3089
transcript:EGD76328	33.2881	38.121	52.2783	40.6892	52.0708	44.4813
transcript:EGD80406	0.010947	0	0.066242	0	0.024371	0.025728
transcript:EGD76939	5.69656	6.831	7.35991	7.16449	6.94626	6.55237
transcript:EGD74086	0.045625	0.031361	0.04147	0.046425	0.038093	0.134028
transcript:EGD72759	16.9893	17.8511	29.6431	29.8506	22.409	33.5545
transcript:EGD78954	36.77	40.8032	34.6489	43.433	56.1714	44.2931
transcript:EGD80574	123.37	106.195	139.466	137.526	112.58	141.52
transcript:EGD79797	32.9757	33.8542	26.9312	26.1064	22.4065	28.3258
transcript:PTSG_20014-1	229.677	195.741	253.912	222.613	123.513	115.711
transcript:EGD80099	280.081	400.59	270.82	344.326	442.066	322.962
transcript:EGD82385	0	0	0	0	0	0
transcript:EGD75598	289.108	285.64	341.031	287.333	307.248	305.521
transcript:EGD77242	50.7773	43.1683	51.5365	125.287	128.628	143.74
transcript:EGD83628	12.9275	16.4442	17.0775	9.82863	15.3986	11.193
transcript:EGD76552	16.7164	19.7587	24.3006	16.3901	19.1476	19.7137
transcript:EGD75262	7.12674	8.83272	8.77074	4.9623	6.28684	6.21234
transcript:EGD73349	67.2905	62.6358	92.5603	85.0609	73.0421	101.282
transcript:EGD72955	2.28532	3.69238	4.71049	2.9206	2.44637	5.50235
transcript:EGD83088	6.53268	9.05198	6.7919	10.6748	14.6795	14.5135
transcript:EGD76148	37.6131	48.9034	38.5666	81.338	125.487	92.8842
transcript:EGD82671	25.0927	19.9819	24.8153	31.1139	12.9743	38.5018
transcript:EGD72267	23.8409	25.8578	21.7165	17.0117	23.432	20.0424
transcript:EGD78955	23.6095	16.711	22.5306	13.1545	14.7143	12.3376
transcript:EGD77882	1223.33	1441.48	1317.03	1456.39	2005.62	1617.99
transcript:EGD79705	4.73425	4.84198	4.98649	3.74013	5.20631	3.27752
transcript:EGD73566	2.20137	3.25158	3.71931	2.37419	4.0067	2.43819
transcript:EGD76536	1.179	0.999988	1.76581	2.13458	1.16946	1.58007
transcript:EGD75994	80.6368	70.6817	105.63	75.1454	74.3766	86.0007
transcript:EGD75416	6.07535	5.55706	10.8007	12.0463	12.4059	10.6158
transcript:EGD75533	287.926	229.902	393.127	418.03	332.368	405.769
transcript:EGD73995	3.08824	3.41999	8.21767	1.62615	4.97596	2.08648
transcript:EGD83249	21.9178	30.5879	25.8438	23.1466	22.6557	29.8124
transcript:EGD74276	5.6616	4.58849	4.92165	5.61596	4.89703	5.69074
transcript:EGD75790	8.27055	9.70687	15.022	9.02815	12.9538	12.4663
transcript:EGD80929	5.17152	8.02428	8.75328	5.14227	8.63467	6.5897
transcript:EGD73956	6.99459	8.01324	7.93731	5.65208	7.3426	5.79547
transcript:EGD82920	82.8684	79.8561	77.646	64.476	72.9642	63.4855
transcript:EGD82990	8.22003	8.72232	9.7977	8.85985	8.49754	7.63168
transcript:EGD75265	6.18747	7.0509	6.59753	4.86191	9.60802	4.7753
transcript:EGD80248	0	0	0.023068	0.00971	0.053087	0.022428
transcript:EGD75709	60.1793	55.5715	53.1222	45.4601	45.8623	49.284
transcript:EGD82450	21.2888	20.5436	21.6961	13.2236	19.2644	15.1043
transcript:EGD73568	307.598	323.233	328.466	267.384	292.626	271.233
transcript:EGD81216	2.5062	4.78858	5.09745	1.23349	3.75043	1.45537
transcript:EGD83070	27.2323	26.0116	26.6516	48.3299	41.9983	53.6011
transcript:EGD81880	6.29478	8.37581	8.55647	5.45789	8.49769	5.82278
transcript:EGD79490	3589.82	4318.93	3757.34	5575.26	6370.99	4672.74
transcript:EGD74583	12.2231	9.65473	12.7798	18.6033	14.9969	18.0559
transcript:EGD76293	0.767988	2.04565	1.57564	0.676367	1.71915	0.776863
transcript:EGD82657	11.3182	10.8705	10.4971	10.986	8.76102	9.73627
transcript:EGD73763	0.170116	0.069417	0.242337	0.462696	0.094636	0.225851
transcript:EGD73390	16.1032	13.6686	10.9269	13.6866	9.75905	11.8776
transcript:EGD81860	371.328	299.012	343.567	366.115	357.126	377.559
transcript:EGD76739	124.875	159.42	79.5787	90.9675	122.701	60.1459
transcript:EGD80008	19.3541	29.0413	12.4059	14.4133	26.0319	13.8203
transcript:EGD77124	12.6795	12.8374	11.0611	11.0022	10.5472	10.6191
transcript:EGD82293	119.248	112.679	146.896	155.819	142.027	141.128
transcript:EGD78213	93.2564	71.1613	78.0405	61.1651	83.1696	60.9054
transcript:EGD74938	1.05903	0.694429	1.0697	1.41051	0.051324	1.17072
transcript:EGD79745	9.00596	11.968	11.2703	7.7917	14.487	7.12781
transcript:EGD78470	4.91325	5.97758	3.3966	2.69032	2.41482	2.85458
transcript:EGD75909	5.51184	5.97883	8.45882	5.32355	5.70912	5.87588
transcript:EGD81799	142.601	134.614	194.756	165.522	145.27	172.404
transcript:EGD80733	4.92342	4.86733	6.12822	4.14996	5.34194	4.66424
transcript:EGD77100	0	0	0	0	0	0
transcript:EGD81611	100.274	101.524	98.8529	77.0601	82.3889	76.2973
transcript:EGD79421	4.79265	6.3334	6.71563	5.42822	7.58352	7.52395
transcript:EGD79208	0	0	0	0	0	0.008979
transcript:EGD72685	11.4237	8.53917	9.62096	8.03839	9.48225	8.01349
transcript:EGD74568	6.67152	9.10968	8.85496	6.81892	10.6229	6.0345
transcript:EGD81675	120.833	111.031	120.97	132.216	124.621	147.025
transcript:EGD82306	20.156	27.9056	24.441	16.851	30.8467	20.6334
transcript:EGD73978	34.9605	32.9528	35.138	39.1238	47.4927	37.5748
transcript:EGD73550	0.499026	0.492026	0.010444	0.070398	0.028856	0.040648
transcript:EGD74298	55.401	90.0129	73.1988	46.2199	38.5091	59.607
transcript:EGD82122	0.184995	0.382378	0	0	0.103328	0.35945
transcript:EGD72950	0.556934	1.91712	1.89363	0.671595	1.31875	0.510025
transcript:EGD76122	31.3287	36.7989	43.854	30.1956	39.8944	30.3646
transcript:EGD81037	71.9604	59.3837	74.0229	89.4042	69.708	87.8505
transcript:EGD80831	7.5204	7.50604	9.5301	5.26208	7.42062	6.06616
transcript:EGD73603	31.1069	19.3295	23.2444	24.831	27.033	22.6854
transcript:EGD74982	98.7376	82.574	88.5457	61.5814	53.5076	69.0496
transcript:EGD82594	44.3002	60.7056	38.714	31.9428	53.0454	37.5156
transcript:EGD82329	0	0	0	0	0	0
transcript:EGD74871	7.73268	5.42811	10.8193	6.59934	9.04687	6.46582
transcript:EGD81516	3.2629	3.31199	3.82737	2.38009	3.03515	2.94429
transcript:EGD80862	16.0268	14.3138	19.1911	14.1497	12.9892	18.2932
transcript:EGD80107	43.0707	82.1457	25.995	37.3018	66.0068	31.0692
transcript:EGD81106	0.063729	0	0.019352	0.032397	0.035496	0
transcript:EGD74534	145.047	125.265	151.796	138.982	140.075	147.062
transcript:EGD76759	228.046	234.943	212.953	224.652	203.178	214.466
transcript:PTSG_20013-1	164.362	110.284	149.201	156.753	79.8509	140.618
transcript:EGD72697	11.8052	16.7892	11.9286	7.43218	10.5204	7.59176
transcript:EGD82253	295.925	272.454	338.651	333.545	344.771	404.644
transcript:EGD83010	9.65541	10.0202	11.4052	6.05789	8.79046	7.27997
transcript:EGD79760	6.53492	8.27827	8.09826	4.41265	5.98931	4.6958
transcript:EGD80496	4.30227	3.91138	5.11561	6.70624	6.55422	6.68315
transcript:EGD75727	7.91533	11.1288	9.2453	5.00084	6.88321	5.14066
transcript:EGD83300	9.56175	11.304	9.43209	7.3602	9.44459	8.82331
transcript:EGD77860	5.19733	6.68484	8.27285	9.04266	14.7536	9.09128
transcript:EGD79467	0.104611	0.087842	0.203222	0.260522	0.256722	0.278332
transcript:EGD72545	69.7984	66.3417	90.333	71.0362	76.0209	75.646
transcript:EGD83522	169.874	185.256	161.884	174.936	232.212	178.732
transcript:EGD78524	28.1007	112.232	102.826	14.8004	94.1217	29.09
transcript:EGD74321	0.12258	0	0.149059	0.088995	0.058534	0.095914
transcript:EGD78667	0	0.89067	0.490859	0.17343	0	0.078256
transcript:EGD81034	1741.53	1526.77	1808.61	1980.66	1543.87	1889.34
transcript:EGD76380	149.312	95.383	90.1631	115.555	77.711	86.1893
transcript:EGD80492	0.040726	0.169732	0.06738	0.018475	0.163832	0.0219
transcript:EGD76966	39.0769	31.4095	57.7833	41.2138	39.7852	51.2888
transcript:EGD78519	6.51692	4.65093	7.02577	5.83552	3.43201	4.52894
transcript:EGD75816	37.2707	36.27	38.9614	28.6524	32.6301	31.8535
transcript:EGD79319	13.3402	12.3552	10.0571	12.2952	7.22248	14.3804
transcript:PTSG_20050-1	9.77406	21.6138	26.1061	24.0711	19.0401	9.12309
transcript:EGD83311	66.2424	67.196	65.6561	56.393	65.1936	71.2596
transcript:EGD76061	1257.98	2387.38	1158.48	1052.98	1570.21	1367.65
transcript:EGD74553	18.6546	34.5085	10.3098	4.60796	9.20317	3.22675
transcript:EGD75465	63.4993	69.1785	51.0881	77.1906	82.1381	72.6538
transcript:EGD75369	198.695	216.846	245.931	195.715	240.483	200.757
transcript:EGD73702	8.72141	12.2164	7.9619	9.46641	13.0085	8.92515
transcript:EGD77083	4.36369	4.66317	5.76896	4.32174	5.20565	3.99466
transcript:EGD79222	7.46026	8.67013	8.61598	4.90488	8.98504	5.86606
transcript:EGD82719	75.1371	67.4898	73.7911	75.0409	66.0672	71.9903
transcript:EGD79656	13.4501	14.697	18.4751	14.9742	22.4379	17.3368
transcript:EGD73827	12.0608	12.2559	10.4716	14.6907	12.3586	15.4019
transcript:EGD77914	0.221275	0.306018	0.389615	0.14397	0.187589	0.168317
transcript:EGD74968	0.021428	0	0	0	0.005459	0
transcript:EGD72523	48.3897	45.9566	54.5907	53.3023	48.734	51.3488
transcript:EGD74477	207.174	167.971	270.737	294.769	238.171	283.343
transcript:EGD80140	41.7384	53.784	57.9473	30.9677	39.9113	32.5347
transcript:EGD76608	93.512	75.2975	106.56	106.433	103.612	98.8892
transcript:EGD71989	3.91371	3.73662	4.22786	3.83278	4.77908	4.59924
transcript:EGD72996	13.0974	12.6328	19.1764	12.8366	11.4952	11.6453
transcript:EGD75788	12.8763	14.3785	7.33174	5.85968	6.5344	6.00263
transcript:EGD74902	4.62374	4.78723	8.06369	4.88065	5.98744	5.914
transcript:EGD72514	3.51769	2.64784	4.33633	3.15813	2.99001	3.92067
transcript:EGD74943	3.57079	4.53253	5.75199	3.26829	5.90941	4.36258
transcript:EGD82160	0.193878	0	0.625239	0	0.179572	0.093955
transcript:EGD73710	35.3968	37.661	41.3276	24.0897	33.7839	24.9486
transcript:EGD78009	4.36923	4.9578	11.8322	2.26566	6.13909	3.40737
transcript:EGD83662	10.1536	9.64648	11.2567	12.3554	16.6821	13.3302
transcript:EGD80386	8.11804	13.1943	9.32942	5.65977	14.1546	6.96271
transcript:EGD73663	12.401	9.07047	12.4543	12.1723	9.63874	12.818
transcript:EGD74741	74.5701	59.9178	71.112	90.0055	83.6965	101.588
transcript:EGD75795	0	0.043871	0	0	0	0
transcript:EGD75220	13.9555	14.0359	14.6359	15.7335	13.1981	17.0623
transcript:EGD75833	17.7621	16.3476	25.6618	21.8785	21.4468	26.868
transcript:EGD80663	11.7525	15.8956	9.6421	8.48342	11.2224	7.60698
transcript:EGD82349	30.8116	25.516	33.6602	27.7463	26.8204	28.7806
transcript:EGD82626	39.8444	51.0901	50.4181	38.8065	52.5001	42.0618
transcript:EGD73120	17.8924	20.9222	23.4054	22.8242	30.1896	32.215
transcript:EGD75172	37.4654	36.8316	50.914	54.9836	48.2051	53.8127
transcript:EGD81887	637.38	585.549	609.894	577.082	510.563	635.588
transcript:EGD74293	90.7145	78.9139	104.133	98.7576	86.624	107.427
transcript:EGD76914	45.8394	49.7777	53.5061	48.9187	40.0319	47.615
transcript:EGD76815	53.2794	54.2264	62.3707	44.3929	55.0029	53.3812
transcript:EGD79557	4.17211	4.64053	6.67356	2.21557	4.33498	3.50298
transcript:EGD78286	8.95531	10.2445	14.2444	5.78185	8.31327	8.25587
transcript:EGD75070	28.7824	24.9073	41.8269	45.8919	40.6416	45.731
transcript:EGD73519	62.4653	64.2082	52.8181	56.9621	68.0381	54.1727
transcript:EGD83636	3.24584	4.63878	6.62143	1.75473	7.07568	2.17716
transcript:EGD79844	0.257297	0.208461	0.254701	0.221721	0.176411	0.062073
transcript:EGD75846	10.0171	13.5249	13.4687	8.11583	14.5618	10.3234
transcript:EGD72607	8.68109	6.91819	8.96843	6.9559	7.34053	8.11255
transcript:EGD75344	5.98291	8.01518	7.99649	7.08046	8.23905	8.64564
transcript:EGD74136	22.9273	48.1526	14.4059	10.4793	24.4609	13.5949
transcript:EGD79896	13.6764	16.7855	16.824	10.9765	17.7034	13.4664
transcript:EGD73324	19.0803	16.3681	16.8263	19.6012	14.9379	16.2769
transcript:EGD73217	71.6297	56.5249	81.6881	78.0967	69.8657	80.1405
transcript:EGD81621	5.22159	4.68848	9.923	3.91344	5.58294	4.28216
transcript:EGD82489	105.747	161.007	55.7515	184.626	214.302	149.059
transcript:EGD80279	9.83819	8.87053	14.3542	5.97987	8.0313	7.42825
transcript:EGD74243	12.3401	13.7259	12.4093	11.0108	13.6155	10.9946
transcript:EGD82937	2.0229	4.86366	3.08369	1.34289	4.56652	2.1319
transcript:EGD72066	503.957	531.34	588.87	503.569	586.551	558.317
transcript:EGD78933	9.53315	10.1785	9.24801	4.9265	5.57099	5.25192
transcript:EGD76282	6.84552	6.09905	10.1773	5.30565	7.05329	5.28843
transcript:EGD75824	29.8843	33.5073	39.6045	37.0136	47.7774	46.8447
transcript:EGD73457	2.18117	1.65156	1.25364	0.464064	0.188375	0.304324
transcript:EGD76442	14.3711	18.3294	10.7461	17.3673	25.6802	15.2879
transcript:EGD81604	2.83136	3.18641	3.62037	2.96315	3.64167	2.2821
transcript:EGD81524	9.25402	10.5323	7.64566	8.17098	8.31329	6.86382
transcript:EGD77109	0.018423	0	0	0	0.010252	0.007219
transcript:EGD73317	10.8689	12.852	11.9505	8.77069	13.1265	7.44671
transcript:EGD79369	5.9211	6.44819	6.29931	5.13072	7.1829	6.58442
transcript:EGD77213	22.3405	22.6066	19.941	40.1386	35.8817	27.1642
transcript:EGD79179	20.5869	24.0101	30.2009	25.4511	29.8791	28.3322
transcript:EGD77187	22.338	24.4399	33.1526	15.7665	23.6042	18.9995
transcript:EGD75688	29.8443	37.8814	35.2294	26.0046	36.1624	28.825
transcript:EGD82047	0.013489	0.009758	0.021513	0.038562	0	0.020298
transcript:EGD73725	3.64031	3.74901	4.01351	3.82136	3.93094	3.76827
transcript:EGD80958	3.78239	6.46061	5.06061	2.96884	5.88443	3.7612
transcript:EGD80064	6.61241	10.6884	3.0915	5.42986	7.49936	4.82889
transcript:EGD79292	14.9378	17.1893	13.9042	15.5273	16.1621	19.5247
transcript:EGD73340	2.46129	3.13034	1.91478	0.696403	1.40955	1.24032
transcript:EGD76072	8.71121	7.89703	5.16993	6.00822	4.88272	5.33925
transcript:EGD77495	20.7115	21.6351	21.0463	12.2387	18.3482	14.1633
transcript:EGD77609	44.2569	38.8453	35.6982	37.7945	36.8753	34.1813
transcript:EGD73158	28.3529	36.6199	20.7431	25.3555	32.9684	25.378
transcript:EGD82895	0	0	0	0	0	0
transcript:EGD72786	4.74577	4.96517	6.44762	6.87964	6.21053	7.06969
transcript:EGD82238	128.396	160.281	139.759	101.865	128.198	103.616
transcript:EGD76220	6.12531	7.08138	10.1618	7.03541	8.61813	8.87178
transcript:EGD76937	12.5362	13.4479	13.3228	13.0981	16.3165	12.4972
transcript:EGD76643	6.75921	5.71635	7.85315	6.4831	7.29918	7.79458
transcript:EGD82575	15.2541	16.1729	14.95	12.9403	16.748	13.458
transcript:EGD75967	809.639	847.117	821.089	858.068	915.068	697.725
transcript:EGD72857	19.3006	19.7975	27.5987	80.453	70.8725	88.617
transcript:EGD75839	8.35019	8.36038	9.0913	5.48278	4.59216	7.28617
transcript:EGD77833	57.9592	66.3503	66.0616	49.1951	63.3002	56.6525
transcript:EGD72667	8.49745	10.6233	13.3198	8.31514	10.9747	10.2864
transcript:EGD74987	7.90373	6.4274	7.08499	8.12556	6.95761	8.82086
transcript:EGD82219	0.038662	0	0.015619	0	0	0.020185
transcript:EGD81149	31.5812	31.4836	32.4216	24.6571	21.193	28.8014
transcript:EGD80409	53.1679	45.9208	67.798	125.011	128.374	136.043
transcript:EGD79219	16.3273	22.0326	22.2851	13.3185	19.6071	15.2298
transcript:EGD76899	4.34003	3.26463	4.54204	4.32603	2.96501	4.31784
transcript:EGD79153	431.475	370.609	429.404	538.945	449.919	577.396
transcript:EGD74557	8.3128	11.3743	8.44917	10.8645	17.3872	11.8305
transcript:EGD75103	29.7981	36.5195	36.2977	32.7618	38.2882	38.9213
transcript:EGD79905	0	0	0	0	0	0
transcript:EGD81891	10.8229	9.8212	19.8005	11.7785	13.0409	14.2428
transcript:EGD79853	0.346291	0.25691	1.10321	1.03678	0.238857	1.35753
transcript:EGD78222	33.6673	28.8691	28.6705	31.9305	33.234	31.5011
transcript:EGD79789	0	0.048366	0	0	0	0
transcript:EGD81126	89.4842	101.626	90.9434	101.408	113.267	90.8665
transcript:EGD78632	156.483	164.647	128.931	119.93	146.464	134.723
transcript:EGD79106	169.741	176.778	185.02	238.546	229.227	218.775
transcript:EGD76332	6.96701	6.41028	6.44747	9.29865	6.6159	8.76922
transcript:EGD78060	28.3249	41.0744	21.0781	16.2657	24.9936	14.7864
transcript:EGD72695	72.3006	67.5716	87.7903	64.8903	72.5551	65.5771
transcript:EGD83274	9.62058	5.83286	9.82408	10.0213	7.97518	9.86561
transcript:EGD76604	23.4183	24.5319	32.9847	22.7869	26.6371	29.4156
transcript:EGD78661	179.954	182.084	236.006	167.671	201.312	187.088
transcript:EGD74344	0.115832	0.074887	0.197318	0.076327	0.136442	0.042737
transcript:EGD80850	25.6017	23.4009	35.3569	17.8196	28.6561	19.5334
transcript:EGD78897	36.5453	32.2975	32.6038	76.6928	64.6416	78.4597
transcript:EGD82343	6.15641	8.26818	7.78909	5.17577	7.40781	5.0746
transcript:EGD76031	4.52522	5.32458	5.31509	3.50688	6.33607	4.19659
transcript:EGD80944	113.3	104.827	119.995	196.946	249.276	238.698
transcript:EGD76911	68.3462	74.2178	50.6549	65.8871	72.2267	69.3464
transcript:EGD77222	15.7667	38.3771	32.1821	9.39184	37.3954	16.8644
transcript:EGD81629	6.44658	8.05802	5.96719	20.2398	18.2819	18.436
transcript:EGD79810	1.24421	3.51465	2.12096	0.787612	2.80492	0.528479
transcript:EGD75841	4.12887	5.6992	5.20667	4.45482	7.10389	5.81557
transcript:EGD82865	34.1724	33.8567	36.4519	33.8788	35.1069	33.5282
transcript:EGD77149	19.2552	15.198	17.0582	20.896	19.7609	22.377
transcript:EGD75546	0.017669	0	0.12893	0.12571	0	0.013825
transcript:EGD72744	5.34874	2.68776	0.695493	0.15954	0.14047	0.122882
transcript:EGD78797	16.9895	18.1609	14.7935	13.5705	14.5572	10.6964
transcript:EGD73815	24.7549	22.1055	25.1675	19.3734	22.3016	24.2405
transcript:EGD82470	15.0422	13.5293	21.7802	18.0171	20.1557	23.0963
transcript:EGD83683	54.6693	63.2093	52.033	53.8916	65.7001	50.3504
transcript:EGD78894	1.53265	2.52587	1.13363	0.668691	0.957362	0.717592
transcript:EGD72283	28.1826	29.8412	30.9236	28.4347	35.0635	30.8381
transcript:EGD81987	0	0.103389	0.069693	0.069105	0.030245	0
transcript:EGD83235	9.50241	9.99616	10.0485	6.41366	11.5215	6.40361
transcript:EGD79860	280.131	299.346	293.053	250.721	248.648	286.066
transcript:EGD81797	372.075	341.314	419.153	427.231	470.696	421.103
transcript:EGD78386	11.6079	13.4547	10.7972	8.8779	11.2759	9.235
transcript:EGD82244	0.308457	0.475185	0.334578	1.0771	0.786974	0.999335
transcript:EGD79593	19.1963	19.3966	24.3891	23.2878	24.2377	27.294
transcript:EGD73823	12.9885	11.8135	12.9289	9.52033	11.3126	11.2715
transcript:EGD73775	197.41	183.957	190.156	212.524	205.542	212.018
transcript:EGD77014	117.234	107.216	132.745	128.231	120.537	122.986
transcript:EGD83109	47.0705	35.1541	44.1284	30.5977	25.7342	27.0562
transcript:EGD81013	44.062	61.0374	42.9806	40.2571	63.4382	56.0976
transcript:EGD78527	0	0	0	0	0	0
transcript:EGD75712	135.483	182.828	161.787	152.199	208.303	156.33
transcript:EGD82075	5.75733	5.51004	6.96524	4.52057	8.25483	4.51885
transcript:EGD75539	4.50552	5.44736	7.27403	3.54863	6.93678	3.58488
transcript:EGD72311	8.42206	12.3716	9.27034	5.9144	11.4551	4.72353
transcript:EGD82166	2.68243	1.27459	1.51949	1.22188	1.03328	1.00646
transcript:EGD78397	3.2476	3.02232	3.15875	2.95616	2.53648	3.42599
transcript:EGD75373	47.0685	56.4024	68.8073	47.9075	47.2948	63.371
transcript:EGD73813	25.3825	31.6729	29.0241	25.2935	32.4876	27.1667
transcript:EGD72637	192.311	193.442	204.6	162.108	175.271	176.903
transcript:EGD72610	13.8419	15.2657	15.0238	17.5374	16.9511	17.708
transcript:EGD80215	0.687336	0.643908	0.558602	0.320574	0.477246	0.291956
transcript:EGD80158	1874.62	1812.41	1682.39	2011.29	2139.97	1867.4
transcript:EGD76676	91.806	77.5392	104.362	99.7259	117.788	102.395
transcript:EGD74272	3.68024	4.02257	5.18009	6.78438	4.98903	7.5763
transcript:EGD74436	43.0356	46.642	53.6899	36.8986	50.5842	39.753
transcript:EGD80468	13.5092	17.242	16.5421	12.7828	15.4163	16.0628
transcript:EGD78861	7.96499	6.06925	7.59549	7.01085	7.47178	8.13847
transcript:EGD82496	15.7873	20.5635	16.1481	11.4515	20.225	12.6198
transcript:EGD74450	15.5418	19.894	13.8984	13.8908	18.8823	10.0017
transcript:EGD76539	0.041183	0.051414	0.175794	0.068666	0.041632	0.135103
transcript:EGD83064	36.2168	33.8409	31.6756	24.1542	30.912	22.4807
transcript:EGD75095	0	0	0	0	0	0
transcript:EGD81278	2.46833	3.12662	4.28536	2.13663	4.22953	2.39977
transcript:EGD75863	1.75998	2.2716	1.80017	1.18763	2.1033	1.25047
transcript:EGD80418	9.61204	9.47902	9.46116	11.3126	14.5025	12.8479
transcript:EGD77153	4.17949	3.44758	3.05131	3.87452	3.67066	4.84352
transcript:EGD77812	5407.68	4872.81	4990.03	5231.86	4604.61	5025.55
transcript:EGD79988	10.6008	18.2263	13.0664	5.31953	12.8248	8.05425
transcript:EGD80123	70.942	76.2423	62.7339	45.1939	51.7428	45.3595
transcript:EGD79174	8.99309	11.2127	10.7344	7.14064	10.9151	7.30215
transcript:EGD83343	0.103909	0.150115	0.096159	0.059737	0.041472	0.025087
transcript:EGD77748	8.44878	9.44857	9.64636	6.18593	8.46248	6.06112
transcript:EGD72436	15.1931	13.4306	19.5181	12.2084	11.9807	12.3918
transcript:EGD82806	228.923	198.746	219.792	180.349	173.791	185.866
transcript:EGD74186	4.23642	4.54981	4.3205	4.24303	5.31146	4.38753
transcript:EGD79477	0.386803	0.63302	0.706101	0.899765	1.29349	1.16883
transcript:EGD82829	8.42303	7.38612	10.0129	7.38631	8.9127	7.99017
transcript:EGD76029	8.02964	9.79646	12.1038	10.4293	13.3462	11.8967
transcript:EGD83223	95.7681	75.2	120.556	130.013	113.937	132.725
transcript:EGD80119	143.185	220.169	120.722	133.763	264.619	119.6
transcript:EGD81178	7.27848	8.08402	6.61464	6.08794	6.35795	6.78632
transcript:EGD78011	1.93514	1.86318	2.15796	3.39416	3.26564	3.14557
transcript:EGD80471	24.7171	44.843	21.6698	25.0899	34.9592	19.1246
transcript:EGD82959	54.5396	57.288	62.1834	43.7525	49.1595	55.1023
transcript:EGD76804	10.9201	12.7688	11.2906	9.1602	13.0491	8.51143
transcript:EGD83378	32.4963	29.7047	41.2854	36.9797	32.5019	35.891
transcript:EGD79148	18.6598	30.6496	18.946	14.6473	19.7335	16.3098
transcript:EGD72726	15.4601	14.7878	12.9071	13.3285	11.3636	12.0637
transcript:EGD76842	7.52526	5.51861	9.03294	7.84521	7.35215	7.77197
transcript:EGD82437	3.16407	3.87769	6.58654	1.86496	3.50315	3.18018
transcript:EGD82400	3.12623	3.59547	3.58566	2.7181	4.44532	3.19677
transcript:EGD83559	1.87467	2.3527	4.68487	1.38676	3.30142	2.20401
transcript:EGD77403	16.4618	66.007	30.1714	10.6634	50.2511	11.8708
transcript:EGD83429	0.091042	0.118668	0.142249	0.08814	0.063999	0.107825
transcript:EGD77005	11.7522	8.80586	9.24589	7.45253	6.51658	6.84827
transcript:EGD82364	2.07296	2.28237	2.2086	2.54787	1.41061	3.17225
transcript:EGD76505	0	0.016581	0.043823	0.01227	0	0.028339
transcript:EGD79769	27.6555	23.2393	39.6314	18.8494	18.3657	22.8466
transcript:EGD74026	3.16086	9.76443	4.17922	2.25724	10.7966	2.60658
transcript:EGD77979	21.6736	26.7786	22.6286	24.3185	30.3593	24.6958
transcript:EGD83535	5.7111	5.03566	5.48777	3.08384	4.05744	3.28223
transcript:EGD83532	0.0882	0	0	0	0	0
transcript:EGD81271	26.3341	21.248	21.9006	21.2324	26.6368	20.2386
transcript:EGD78239	0.014736	0	0.035767	0.044957	0	0.03461
transcript:EGD79816	30.9852	38.0849	27.3277	40.7016	45.2729	47.3232
transcript:EGD83500	2.83286	3.01678	5.17729	3.82819	4.81258	3.66795
transcript:EGD79304	7.73495	7.27173	7.7043	8.58576	6.6855	10.054
transcript:EGD81773	10.9071	10.0525	8.34532	10.779	7.94809	10.4663
transcript:EGD77811	12.446	17.7833	16.6098	12.3978	17.2732	12.7823
transcript:EGD72352	45.3982	64.9349	45.1667	34.6128	47.5862	37.7538
transcript:EGD75075	50.5085	57.2947	53.4243	36.4265	42.2901	41.8891
transcript:EGD81325	2480.08	2781.02	2449.1	2391.06	2694.22	2586.88
transcript:EGD75179	0.109178	0.243355	0.185279	0.091623	0.026276	0.22387
transcript:EGD80415	1220.52	1065.52	1569.2	1519.69	1254.36	1508.68
transcript:EGD75284	99.9242	129.48	129.753	97.3018	112.996	104.364
transcript:EGD78079	15.2152	33.6924	22.1051	9.47234	23.8804	11.8839
transcript:EGD77653	33.942	28.3871	27.2718	30.5573	21.4503	22.9405
transcript:EGD79151	8.5368	8.47526	9.95491	6.09942	7.37741	5.69236
transcript:EGD75332	12.7221	17.4704	14.6427	14.5056	19.3698	14.4958
transcript:EGD73910	0.135917	0.026722	0.070931	0.039458	0	0.136687
transcript:EGD79990	1776.45	1650.33	2058.69	1694.35	1652.96	1709.37
transcript:EGD74174	67.3938	66.7713	69.6019	97.4107	93.5404	107.105
transcript:EGD82022	27.4255	34.7602	35.1233	25.0156	33.0097	26.2347
transcript:EGD82000	37.9581	33.7153	30.7205	37.0408	25.1265	33.2076
transcript:EGD82619	6.05743	7.5087	4.99954	3.10008	4.16634	2.80189
transcript:EGD78352	77.2713	75.6337	74.695	62.3711	66.4768	67.5586
transcript:EGD73435	8.85193	8.2174	9.14617	7.18031	7.23723	7.98932
transcript:EGD78977	15.8148	53.2897	17.5282	7.45511	50.1608	9.19106
transcript:EGD76530	4.90015	6.53299	9.13374	5.82856	7.71725	5.7935
transcript:EGD83501	5.28547	4.04179	5.61176	5.77179	5.19795	5.96853
transcript:EGD76880	0.090606	0.013837	0.146114	0.08197	0.04482	0.04733
transcript:EGD78781	3.24398	4.7829	6.5939	2.30259	6.193	2.9363
transcript:EGD78923	4.00433	2.60147	3.57862	4.60572	1.4136	4.24457
transcript:EGD79009	24.162	17.6089	18.9555	15.06	11.9084	14.553
transcript:EGD73372	34.7764	37.4552	42.9644	44.2829	48.9451	43.9387
transcript:EGD80592	35.231	27.6233	44.4208	37.8742	28.4479	39.2348
transcript:EGD78979	0	0	0	0	0	0
transcript:EGD79532	6.25815	6.29966	9.39768	12.341	13.2933	13.9802
transcript:EGD78169	11.4082	12.0349	9.49922	6.98493	9.79928	7.77504
transcript:EGD73447	18.2717	16.8861	15.9071	15.0161	17.2685	16.6474
transcript:EGD79265	0	0.028214	0.02498	0.041647	0	0.01603
transcript:EGD77238	103.212	167.031	95.226	82.5905	94.1631	79.1206
transcript:EGD79889	10.6404	8.60445	12.0811	9.75244	10.3374	10.3482
transcript:EGD79912	4.42375	5.17231	3.88557	3.61063	3.49537	4.30431
transcript:EGD75908	3.8104	3.5631	4.44548	3.07568	3.51891	2.96057
transcript:EGD74467	0.329005	0.793975	0.310867	0.083509	0.18394	0.063945
transcript:EGD77625	183.17	215.011	156.704	104.386	166.357	105.981
transcript:EGD73792	21.644	25.2156	29.6216	27.3558	26.32	29.2999
transcript:EGD83471	121.492	117.586	117.628	97.2219	104.458	100.287
transcript:EGD76537	0.905264	1.29747	1.19638	2.01081	2.16248	2.06716
transcript:EGD83323	8.83959	7.71023	8.18908	7.29305	5.76714	7.51595
transcript:EGD76021	6.38628	5.64971	6.20793	7.89806	9.29556	8.70122
transcript:EGD82744	30.3012	32.6485	30.1591	30.5616	37.3837	30.8767
transcript:EGD78419	3.44863	3.31107	2.77321	3.61664	3.56548	3.7951
transcript:EGD83112	10.2804	7.37415	9.708	2.04947	6.20849	3.03677
transcript:EGD75233	18.0731	22.773	16.5866	13.3911	17.4375	15.3296
transcript:EGD81320	0.235999	0.157875	0.343858	0.236078	0.188729	0.252637
transcript:EGD83481	14.7012	18.8152	13.179	8.63895	17.4502	7.99206
transcript:EGD75802	1.71426	1.77533	2.75675	2.36063	3.26968	2.84689
transcript:EGD77108	17.1009	25.3172	10.2967	9.9931	18.3955	10.6538
transcript:EGD78391	13.8796	14.7545	17.809	11.6394	17.1896	13.5283
transcript:EGD76300	1272.29	1753.55	1482.42	1092.51	1719.84	1135.18
transcript:EGD78772	48.4232	40.6395	43.8561	43.3133	36.5891	43.9394
transcript:EGD72222	409.819	361.728	463.158	484.257	460.271	500.63
transcript:EGD74070	9.01099	11.5179	11.385	14.4408	15.898	10.9136
transcript:EGD78187	45.2126	41.0313	46.06	36.2636	44.339	42.1105
transcript:EGD75803	16.8825	19.3964	19.8282	17.9994	19.2452	13.4372
transcript:EGD77414	7.58232	9.07451	7.97371	4.64151	7.57357	5.15918
transcript:EGD80773	7.12737	6.38514	9.76408	8.09423	9.21962	8.28159
transcript:EGD73776	36.1857	36.4676	48.137	44.8676	47.72	49.4788
transcript:EGD82457	29.1588	43.6431	35.5129	14.8836	47.539	17.1115
transcript:EGD83326	13.7334	19.1794	14.5985	9.44034	15.5247	11.3294
transcript:EGD74372	101.559	104.337	99.5491	88.3833	109.332	93.975
transcript:EGD83240	390.239	548.57	238.456	244.042	326.579	207.766
transcript:EGD74390	0.094865	0.057524	0.13052	0.692542	1.07276	0.801253
transcript:EGD78630	38.251	37.6749	47.4961	35.7675	35.2244	39.727
transcript:EGD76139	24.0274	29.0081	27.1351	26.2152	32.358	29.9851
transcript:EGD82680	3.88063	3.18298	4.66637	3.12689	4.20182	3.57046
transcript:EGD81348	17.9516	22.0226	16.8207	15.4162	20.1431	11.5581
transcript:EGD79531	90.0515	92.2795	102.01	153.21	167.842	204.007
transcript:EGD74918	5.03536	5.68325	7.41464	12.4499	11.5959	14.756
transcript:EGD82824	719.384	665.562	672.143	315.867	182.704	210.704
transcript:EGD82573	7.22685	6.80422	10.076	10.2617	7.69909	10.3796
transcript:EGD79792	1.30922	1.38961	2.14398	1.29296	2.93725	1.75903
transcript:EGD72509	0	0	0	0	0	0
transcript:EGD80628	5.51748	6.35708	4.79181	5.07679	4.84787	4.92867
transcript:EGD79689	18.6635	21.5239	13.252	15.1448	20.9664	12.1723
transcript:EGD78629	0.603335	0.239651	0.408022	0.008343	0.107393	0.031562
transcript:EGD77818	11.4914	10.9078	11.6423	5.78366	5.14218	6.02151
transcript:EGD74195	6.9312	8.87026	7.26028	5.99725	9.02256	6.78194
transcript:EGD83631	19.7069	22.2163	17.966	17.1977	18.5953	17.7662
transcript:EGD74804	2.53458	3.28998	5.58402	1.98989	5.00812	2.89356
transcript:EGD75667	30.6217	33.7838	27.9328	27.3393	32.9124	27.0408
transcript:EGD82492	50.8403	123.987	89.1832	35.6332	108.287	52.1176
transcript:EGD79866	60.0685	53.5506	54.2735	45.3714	50.8456	48.6819
transcript:EGD76587	14.8368	11.6387	16.8555	16.8433	17.2526	19.8481
transcript:EGD73514	1.58325	5.38253	2.5718	0.486609	3.39846	0.951381
transcript:EGD83093	58.6007	61.4348	62.2132	93.6092	123.133	110.687
transcript:EGD77307	0.050935	0.083362	0.131286	0.046968	0.191419	0.055194
transcript:EGD72990	14.8304	16.9457	15.4454	9.07701	13.4582	11.5344
transcript:EGD72700	25.5269	21.9844	22.5051	23.9309	20.9344	24.2441
transcript:EGD79954	1.29004	1.3017	2.56569	1.08481	1.3905	1.38706
transcript:EGD83207	2087.23	1883.46	1891.22	1945.8	1734.82	1886.05
transcript:EGD77383	24.9453	20.3983	60.7955	32.9264	25.6775	44.3297
transcript:EGD83603	54.8131	48.6319	76.652	66.8645	73.5267	81.5377
transcript:EGD80315	22.2465	19.6614	22.789	22.7195	21.1095	24.6459
transcript:EGD75784	0.858142	1.53274	1.57326	0.387034	2.38535	0.564125
transcript:EGD83544	20.3786	19.6976	22.0563	21.7321	19.0051	21.9433
transcript:EGD72919	109.673	103.551	149.186	116.161	136.798	104.57
transcript:EGD78319	8.21216	7.1271	11.0761	6.78654	6.62089	8.71609
transcript:EGD76787	4.56992	4.52155	6.05017	4.59128	4.57831	4.49284
transcript:EGD73464	8.14157	9.8091	13.9874	9.0661	12.1328	10.1847
transcript:EGD75253	99.2307	99.9331	80.7178	82.5983	77.3007	76.2745
transcript:EGD82711	0	0	0	0	0	0
transcript:EGD76307	27.3556	21.1497	25.5791	25.2623	19.5921	21.2708
transcript:EGD79486	71.1915	79.0458	64.7277	104.741	131.268	111.288
transcript:EGD75608	128.65	120.746	92.9671	132.327	128.83	131.937
transcript:EGD81461	13.3237	12.1521	16.3534	12.8247	13.8832	14.8607
transcript:EGD75978	8.6138	17.2746	14.4959	8.13923	21.5112	7.88424
transcript:EGD75323	71.433	91.1023	88.2179	66.5112	71.7647	69.3709
transcript:EGD72811	0.561296	0.772792	0.520079	0.364805	0.525712	0.210618
transcript:EGD78615	698.865	741.464	681.506	670.312	763.738	614.411
transcript:EGD83470	7.78954	8.13061	9.79515	5.30118	8.35031	7.2795
transcript:EGD82528	43.1432	48.507	30.6827	35.2318	40.6845	25.8119
transcript:EGD76784	14.335	15.5237	14.1569	7.2198	10.0442	8.72329
transcript:EGD80217	0.84731	0.929497	1.02104	0.686378	0.760213	0.714087
transcript:EGD73014	28.0976	26.4464	37.2898	27.9436	30.7002	30.9201
transcript:EGD83063	6.668	6.53165	7.43919	5.26177	8.76076	4.68571
transcript:EGD82035	0.130701	0.070086	0.055366	0.041563	0.041937	0.044896
transcript:EGD74936	15.7052	16.9253	16.3721	15.72	17.425	16.4419
transcript:EGD82463	9.29645	10.7044	5.02305	5.53771	5.37908	4.70031
transcript:EGD76618	22.5862	28.1536	27.1701	27.9754	48.6826	33.2996
transcript:EGD79932	6.09753	8.50963	7.33254	10.029	24.5348	12.8565
transcript:EGD77429	0.353864	0.415603	0.733651	0.159597	0.32129	0.406581
transcript:EGD72854	37.0937	38.3447	38.1179	27.0786	32.1387	29.4181
transcript:EGD76427	20.0706	23.5099	21.4682	57.2997	96.9861	77.0141
transcript:EGD79784	3.36516	4.10865	5.79272	2.70904	4.55051	2.9321
transcript:EGD79730	15.9804	21.8441	10.8575	13.2771	11.4252	12.189
transcript:EGD80770	12.7511	19.1214	14.91	7.24146	14.356	9.43007
transcript:EGD76863	24.0538	24.4165	29.9107	17.5305	21.6418	24.971
transcript:EGD75736	65.9793	57.6671	53.9248	47.0135	48.5418	44.4007
transcript:EGD78512	16.4053	18.6228	21.8984	12.6086	19.0891	13.7197
transcript:EGD80597	16.1628	12.6516	13.8733	11.8479	11.3686	10.7311
transcript:EGD76412	1.17552	2.02342	2.57227	1.0014	2.40015	1.11588
transcript:EGD82708	0	0	0	0	0	0
transcript:EGD75653	0.212062	0.239888	0.230212	0.435282	0.454023	0.322951
transcript:EGD74751	11.0707	22.7039	15.2393	5.83879	16.136	10.0492
transcript:EGD79691	10.9692	9.94634	9.94115	7.89661	7.44571	8.42953
transcript:EGD81571	11.0677	9.68004	10.8058	6.47696	8.76954	7.67739
transcript:EGD77147	8.92209	10.0678	11.5721	8.64227	10.9732	8.66097
transcript:EGD74829	7.05669	7.50732	8.00425	5.65557	6.76222	6.76069
transcript:EGD72789	31.8784	31.9202	30.942	19.8142	24.9665	21.178
transcript:EGD81058	4.27614	5.0712	5.15013	4.29128	4.0269	4.01206
transcript:EGD71993	163.186	175.891	103.715	93.5235	108.706	89.7969
transcript:EGD77093	1.65113	1.53967	1.94164	1.84165	1.79147	2.33648
transcript:EGD77209	196.7	195.219	217.928	186.992	222.716	171.018
transcript:EGD81512	2.84668	2.4278	3.85692	2.6866	1.73743	2.88272
transcript:EGD79018	121.156	125.945	76.3191	92.1111	95.7857	74.6373
transcript:EGD80956	12.5126	12.6315	13.3657	16.3346	16.9124	15.0942
transcript:EGD82076	4.12325	4.75297	4.02364	4.72408	4.47342	4.45302
transcript:EGD73359	77.7989	64.1478	78.1933	157.558	178.311	192.733
transcript:EGD79574	3.94478	7.03011	4.83519	2.43085	4.45573	3.43893
transcript:EGD75226	4.53092	5.56707	4.69172	4.19792	4.4905	4.42758
transcript:EGD73163	169.036	170.908	139.438	139.824	155.634	147.45
transcript:EGD77977	1.29811	3.18416	2.52246	1.0271	2.92838	1.34633
transcript:EGD75139	2.83768	2.98661	4.97743	2.89916	3.35425	3.33061
transcript:EGD80341	29.6291	83.6896	17.6058	28.2697	54.0257	10.4284
transcript:EGD79166	13.6302	14.5153	18.951	10.6033	15.901	13.1466
transcript:EGD78212	142.881	151.263	137.264	135.603	147.234	131.712
transcript:EGD78685	0	0.042036	0	0	0	0.083175
transcript:EGD81793	17.1019	22.5974	28.7876	17.4278	25.1953	22.0391
transcript:EGD81248	1.40394	0.274721	1.53436	1.86671	0.222516	1.07322
transcript:EGD79459	1.81943	2.71414	2.35005	2.93557	5.38177	3.33895
transcript:EGD73537	0.128285	0.22446	0.296552	0.118662	0.051933	0.082218
transcript:EGD77682	10.2423	6.4008	8.02764	7.55899	3.19271	7.54801
transcript:EGD81725	0.033111	0.045485	0.022526	0.026926	0.02207	0.016695
transcript:EGD77668	45.5558	39.0399	50.9648	107.891	132.087	127.078
transcript:EGD73858	3.21501	3.52061	6.21156	2.53281	3.10483	4.0064
transcript:EGD77338	3.8489	5.55514	5.93516	3.27517	6.24101	4.67371
transcript:EGD77379	19.0946	25.0158	23.494	9.9905	8.15911	18.6724
transcript:EGD80295	60.8365	72.6153	42.0503	102.175	131.616	69.5153
transcript:EGD76158	13.009	8.90562	12.1733	15.5444	14.7152	16.1618
transcript:EGD82074	1.56291	1.25292	1.32384	2.46925	1.13744	2.90215
transcript:EGD79819	104.974	102.527	83.9903	96.4323	103.187	76.202
transcript:EGD77088	20.8583	21.169	17.6686	16.2039	17.6929	14.8617
transcript:EGD76619	47.6134	43.8161	41.6663	35.9364	39.6283	37.5627
transcript:EGD76295	1.68823	2.12637	2.97903	0.899541	1.05691	1.12807
transcript:EGD73676	3.52204	3.29629	5.32017	1.88747	3.62968	3.28251
transcript:EGD82908	25.2973	26.1855	21.5709	13.8258	19.497	15.9982
transcript:EGD83267	0.311108	0.395453	0.180493	0.288411	0.278719	0.265342
transcript:EGD77768	0.017643	0.019382	0.038228	0.003595	0.007847	0.002768
transcript:EGD72602	12.764	14.7541	15.3901	9.28222	14.5529	9.42246
transcript:EGD81450	4.82336	6.80996	6.7042	3.95038	8.27262	4.43205
transcript:EGD81910	0.009109	0	0.04061	0	0	0.008726
transcript:EGD81929	21.1732	18.1103	24.9628	13.9307	17.9991	17.1019
transcript:EGD78436	10.4328	13.4542	11.2808	14.6408	25.2877	13.2058
transcript:EGD75849	325.767	369.767	354.943	269.588	319.534	290.372
transcript:EGD82431	7.27959	9.10674	12.1169	9.3949	13.2774	7.8692
transcript:EGD75857	0.186598	0	0	0	0	0
transcript:EGD73720	45.1737	49.1983	46.6442	40.6118	51.9246	45.8328
transcript:EGD82404	4.9831	5.62406	7.99268	7.20427	7.51811	8.46184
transcript:EGD75817	7.73636	9.38747	8.20368	6.52492	8.10857	6.78743
transcript:EGD80257	15.1131	16.5267	21.7301	23.1227	18.9453	20.2015
transcript:EGD72739	24.8654	23.1777	29.0894	24.0094	24.5388	26.9382
transcript:EGD75418	19.5733	19.3603	22.9486	16.8162	19.4855	16.9278
transcript:EGD83098	1225.33	1303.13	1390.13	1003.93	996.62	1144.43
transcript:EGD75040	16.0654	29.4827	18.6073	10.2337	26.5004	10.8672
transcript:EGD73832	0.823377	0.90603	1.43911	1.40485	2.08055	1.44925
transcript:EGD81370	0.123127	0.02117	0.112121	0.078248	0	0
transcript:EGD75283	228.394	221.985	240.676	229.107	208.673	249.908
transcript:EGD80308	3.66933	4.06744	4.35721	7.33434	10.7951	8.2859
transcript:EGD74752	0	0	0	0	0	0.03155
transcript:EGD74146	8.8288	8.60589	6.95933	10.1553	11.5081	9.7696
transcript:EGD83431	53.207	54.4015	43.4212	54.9325	66.4051	58.1877
transcript:EGD81095	1.17303	1.26585	1.02913	0.970874	0.899888	1.26255
transcript:EGD78807	6.97863	9.65241	6.87342	4.51388	7.44553	4.11632
transcript:EGD76392	1.21256	1.33015	1.42463	0.516752	1.11861	1.05201
transcript:EGD72248	14.31	17.8792	9.70904	10.3494	10.5256	10.4136
transcript:EGD75749	8.46083	7.70589	12.0044	7.63192	7.15726	6.46188
transcript:EGD76374	5.86046	7.76692	9.83147	6.82231	8.46928	8.47758
transcript:EGD81671	25.3138	25.6966	34.9161	33.9438	36.0416	34.6992
transcript:EGD76333	1.80692	2.44429	3.31431	2.08065	2.06805	2.86994
transcript:EGD72429	49.6568	49.747	40.9575	46.4925	50.3055	42.2534
transcript:EGD72482	3.99057	4.86411	5.64501	3.36592	4.39822	4.54885
transcript:EGD82683	27.3164	26.088	43.8719	31.0203	31.6303	34.1162
transcript:EGD83701	19.8654	21.8563	28.1114	15.4965	23.6065	15.9327
transcript:EGD78168	6.76788	4.87058	5.66832	7.16562	4.979	5.69069
transcript:EGD75745	0.337563	0.381931	0.455665	0.376675	0.316187	0.36343
transcript:EGD82939	16.036	15.6627	16.4169	13.1832	17.3106	15.6691
transcript:EGD78766	18.2129	17.4045	25.8374	21.4664	15.6795	30.9979
transcript:EGD78437	4.6646	8.75207	2.37288	1.66554	1.9334	1.65552
transcript:EGD78024	16.4564	13.328	16.596	15.3025	14.5806	16.0599
transcript:EGD76371	336.136	407.845	337.708	346.477	391.59	289.968
transcript:EGD80614	12.0087	12.8901	14.0281	12.5049	15.5811	12.4421
transcript:EGD77981	26.5746	31.5099	22.4723	21.6181	24.8	18.1002
transcript:EGD79464	0.244485	0.152998	0.1356	0.496579	0.569967	0.312761
transcript:EGD75111	11.6256	10.5799	12.6797	36.2486	29.4412	37.046
transcript:EGD80237	3.86289	4.68012	5.42128	2.93698	4.3513	3.72152
transcript:EGD79836	2.80616	6.22301	4.01058	5.49627	9.66155	7.903
transcript:EGD76645	100.432	100.952	85.4949	108.302	95.1078	102.47
transcript:EGD72464	47.0606	43.5423	33.8893	38.8278	36.8391	34.5645
transcript:EGD81415	0.115357	0.154289	0.172163	0.032641	0.026958	0.044526
transcript:EGD78142	1.59502	1.89933	2.54759	0.808566	1.78318	0.507234
transcript:EGD76551	35.7039	35.4741	35.1228	29.1667	31.9519	31.9417
transcript:EGD78531	5.09793	5.21726	5.05534	3.66501	2.3999	3.30392
transcript:EGD83256	0	0.042488	0.018753	0	0	0.01209
transcript:EGD77475	464.357	528.218	328.83	487.171	611.599	506.25
transcript:EGD81501	0.075702	0.143985	0.028086	0.005931	0.012955	0.004566
transcript:PTSG_20041-1	441.317	155.872	151.797	341.838	134.931	187.148
transcript:EGD73684	14.8661	13.2872	13.1579	16.7309	19.7599	20.2315
transcript:EGD77248	13.8827	12.4443	18.9507	12.9296	13.5752	15.4584
transcript:EGD80961	51.6653	71.8189	50.0706	51.6348	41.583	63.912
transcript:EGD78580	7.23907	8.22693	7.49448	6.79072	8.74263	7.53667
transcript:EGD75258	2.71688	1.54896	1.60219	2.44088	2.27696	2.44215
transcript:EGD81745	84.5895	68.5882	104.499	93.199	85.2955	96.3049
transcript:EGD82289	0	0	0	0	0.324676	0
transcript:EGD83655	2.93158	3.57676	3.8855	1.64493	2.28837	1.73921
transcript:EGD74351	2.16358	1.12993	2.71892	1.60134	0.692898	2.29048
transcript:EGD80739	6.12825	6.36354	5.66305	8.92207	9.05776	8.44448
transcript:EGD73625	0	0	0	0	0	0
transcript:EGD73222	15.8812	18.1885	16.6185	10.8871	17.3628	12.8893
transcript:EGD76033	13.7034	14.3757	13.9707	21.4432	30.14	23.612
transcript:EGD74410	21.3515	17.5336	24.3644	19.4144	17.8876	20.4086
transcript:EGD78192	15.0342	10.7393	18.6971	9.49176	12.6114	14.3717
transcript:EGD73256	11.3056	9.59613	10.8471	10.5232	9.86936	12.001
transcript:EGD78373	118.085	99.8273	123.842	145.907	118.121	161.162
transcript:EGD81644	14.3077	17.8525	20.2925	10.622	14.4313	12.8631
transcript:EGD81997	0.188729	0.042929	0.094755	0.087319	0.167655	0.067148
transcript:EGD77877	8.59272	10.8844	10.2379	7.74512	11.0399	8.77956
transcript:EGD75741	0.132848	0.056336	0.231447	0.026657	0	0.034196
transcript:EGD76543	0	0	0.038635	0.01087	0	0.008369
transcript:EGD83076	6582.27	5830.75	6389.78	6531.2	5496.61	6220.82
transcript:EGD78868	9.17377	11.5744	10.1774	9.42514	15.3569	9.18813
transcript:EGD81387	108.366	123.932	102.362	107.233	134.986	120.545
transcript:EGD72539	5.88975	8.21554	12.5101	4.94695	12.9688	6.1302
transcript:EGD73711	0.118196	0.117807	0.184663	0.050169	0.037973	0.05149
transcript:EGD74555	28.9718	35.739	25.7086	14.0279	23.6483	15.6216
transcript:EGD74520	376.569	344.096	397.56	332.126	311.999	354.393
transcript:EGD80281	11.2114	9.48632	9.70275	14.5882	11.6767	11.7927
transcript:EGD72757	26.827	23.4874	41.8646	16.4622	37.174	24.0299
transcript:EGD73915	6.51852	7.92442	7.70412	5.65036	6.50111	6.82047
transcript:EGD81994	0.133177	0.214006	0.142577	0.07389	0.106304	0.072666
transcript:EGD80581	5.62144	6.18407	6.43752	5.8398	5.32985	5.64453
transcript:EGD72926	2.95851	4.19883	2.36415	2.5904	4.25234	3.07415
transcript:EGD80841	13.952	12.59	14.9459	15.8448	13.6452	15.5959
transcript:EGD81238	0.32972	0.470057	0.430742	0.298392	0.220649	0.179225
transcript:EGD74393	12.926	16.9848	13.3142	8.4775	13.8826	9.32307
transcript:EGD82526	15.0129	14.9168	18.3383	8.83546	9.92085	13.763
transcript:EGD72119	27.5686	29.1306	38.7852	20.9508	26.6626	22.229
transcript:EGD74537	3.42329	4.04549	4.55523	6.86147	5.94109	6.75274
transcript:EGD83635	5.3716	6.91553	7.49457	3.77223	8.3259	3.96204
transcript:EGD81905	33.6218	38.2411	35.7763	27.3739	34.5878	25.6119
transcript:EGD77772	0.287139	0.158209	0.668722	0.029131	0.064081	0.13452
transcript:EGD78898	1841.25	1802.89	1751.14	2000.17	1950.72	1979.39
transcript:EGD73810	44.722	48.3766	42.0782	47.6442	47.1802	59.6461
transcript:EGD73783	13.9219	20.0915	18.6218	13.6368	23.2164	14.2031
transcript:EGD73562	17.8646	26.3556	23.9645	14.9289	25.8541	15.9496
transcript:EGD76678	31.7575	27.3648	33.8061	28.0585	27.4459	29.224
transcript:EGD82888	130.893	195.005	159.595	93.9184	169.219	147.665
transcript:EGD77754	9.1928	10.7702	12.9001	15.0557	20.7198	18.6197
transcript:EGD79343	4.81533	6.58201	5.35719	4.59335	9.53229	3.20292
transcript:EGD79724	0.768886	0.76269	0.226502	0.623851	0.720824	0.09602
transcript:EGD82507	26.0848	32.1605	29.952	25.3519	32.4103	25.9469
transcript:EGD81446	60.5655	56.7096	83.5535	64.9418	64.9035	86.924
transcript:EGD81407	16.6654	22.9036	14.9318	11.7776	18.2198	11.1842
transcript:EGD73640	14.0669	11.5738	10.7059	6.68539	6.98568	9.52294
transcript:EGD79962	51.1193	41.6621	57.5562	106.719	103.881	122.742
transcript:EGD74650	5.02391	6.39087	5.9803	3.85218	6.32128	4.30145
transcript:EGD73189	35.6717	41.9996	26.9498	21.1672	24.5978	18.9664
transcript:EGD74696	20.626	30.0622	13.146	39.803	24.427	47.1642
transcript:EGD76974	9.84541	7.38765	8.20465	7.71398	5.75093	6.87948
transcript:EGD83450	6.05881	7.14093	3.47671	5.89154	4.37168	5.17656
transcript:EGD78586	2.80003	3.98943	2.08005	2.25289	2.13124	3.01125
transcript:EGD72281	14.5028	18.3278	17.3685	16.598	17.9572	21.1074
transcript:EGD82185	0.008484	0	0.005109	0	0	0
transcript:EGD73679	0	0	0	0.025223	0	0.015404
transcript:EGD80309	0.121303	0.083641	0.075732	0.122881	0.135649	0.047186
transcript:EGD82203	0.061776	0.060639	0.031993	0.035936	0.078566	0.048416
transcript:EGD74320	0.447194	0.261884	0.362818	0.261276	0.08972	0.218395
transcript:EGD73312	26.4718	23.7543	21.4583	18.4713	18.655	17.9817
transcript:EGD82269	0.09069	0	0.111849	0.092372	0.033624	0.095193
transcript:EGD76353	105.387	86.4258	87.9659	92.5364	80.7679	83.0419
transcript:EGD79708	26.5174	19.6077	26.4122	44.7655	40.9217	47.9064
transcript:EGD74355	1.44701	1.48568	2.00077	0.498595	0.465348	0.964151
transcript:EGD78033	9.20642	8.16071	9.58914	10.3869	9.25962	10.4189
transcript:EGD75122	10.3927	11.6171	12.0158	10.9291	12.0922	11.7656
transcript:EGD74949	101.811	89.1126	101.445	104.871	94.2714	111.642
transcript:EGD72618	3503.42	3774.19	3486.95	4060.73	3892.72	4728.22
transcript:EGD83307	8.20735	8.58584	12.6467	11.1406	12.4352	10.003
transcript:EGD74270	2.4932	2.35135	2.89452	3.534	2.86583	3.92055
transcript:EGD77143	1.68915	1.11594	2.62001	1.00276	1.45725	1.61729
transcript:EGD76464	31.6833	34.7418	35.7211	17.2935	17.382	16.1744
transcript:EGD82525	8.08069	4.1373	12.046	12.0988	1.8468	22.5828
transcript:EGD81573	3.80881	4.55228	5.71955	4.01799	4.86298	3.7338
transcript:EGD74567	298.483	247.325	371.152	342.021	302.393	351.659
transcript:EGD77710	0.424306	0.452588	0.598857	0.3836	0.570089	0.360964
transcript:EGD75228	116.24	100.468	128.262	130.504	100.251	137.94
transcript:EGD82054	28.9859	24.7364	26.318	18.9342	12.4819	14.8673
transcript:EGD81694	0.329145	0.108622	0.398986	0.093747	0.131943	0.072171
transcript:EGD75151	4.684	5.3069	4.91933	5.11029	4.01813	6.09029
transcript:EGD80132	352.944	392.279	338.108	218.693	220.912	198.171
transcript:EGD82726	7.67946	3.76837	10.1085	7.96757	14.216	3.2533
transcript:EGD81789	5.4924	5.30146	5.51332	5.5269	7.16565	5.97683
transcript:EGD75229	121.824	169.757	113.747	120.986	149.486	97.3936
transcript:EGD80213	0	0	0	0	0	0
transcript:EGD77620	62.071	60.0493	41.5701	38.5858	38.1437	34.5495
transcript:EGD74237	2.99171	3.30504	3.81078	2.37443	2.37532	2.27967
transcript:EGD76162	7.34937	9.75613	10.0942	5.89325	11.4976	7.45809
transcript:EGD75902	8.51056	8.59847	8.69303	6.57608	8.77457	6.24811
transcript:EGD79330	4.14855	3.75741	3.57907	3.03237	4.20392	3.82036
transcript:EGD80763	15.4958	14.6457	16.7459	8.94058	8.78174	9.49658
transcript:EGD72029	5.30578	7.30266	3.7343	4.24971	5.55016	3.38807
transcript:EGD75384	3.57048	3.39546	6.6345	2.87362	3.46912	3.73685
transcript:EGD78911	70.228	74.2424	52.6863	48.7553	58.2759	49.3469
transcript:EGD76043	17.4271	14.8072	17.3097	18.1484	22.3961	23.5404
transcript:EGD72554	43.7209	38.5067	39.7204	42.1774	30.3284	37.0824
transcript:EGD72617	171.08	192.739	147.744	166.111	239.493	203.246
transcript:EGD72557	129.207	107.43	121.914	113.267	104.732	115.793
transcript:EGD78727	61.7177	62.2964	73.9955	63.5036	71.9747	73.0606
transcript:EGD79061	81.1195	92.4002	43.4548	94.1808	69.0959	55.5933
transcript:EGD80225	224.535	212.269	214.028	189.342	181.483	195.231
transcript:EGD73054	5.45683	6.34102	4.95301	4.26118	5.06144	3.74614
transcript:EGD73051	0.7653	0	1.16767	0	0.851541	0
transcript:EGD83613	5.98479	7.52509	9.10199	5.44257	7.78131	5.56425
transcript:EGD81902	4.09997	4.31745	5.76837	3.70067	4.41451	4.09483
transcript:EGD82059	79.7731	67.879	68.9303	50.0719	49.4209	47.4762
transcript:EGD76584	47.657	30.7016	38.4032	93.5613	67.4736	87.1194
transcript:EGD73807	2.11004	3.78293	3.40975	1.29355	4.43185	2.09463
transcript:EGD80210	0	0	0.013069	0	0	0
transcript:EGD82603	20.886	21.1733	21.5015	18.1018	9.72414	24.3309
transcript:EGD73341	64.6217	70.3721	68.1901	63.1677	84.4267	65.4651
transcript:EGD73398	4.08537	5.20202	6.66817	3.27199	2.30293	4.27091
transcript:EGD73802	260.359	197.992	241.989	233.743	188.327	260.554
transcript:EGD73029	4.31947	6.07273	6.69714	2.79563	5.6484	3.45035
transcript:EGD74783	0.050741	0.03912	0.060123	0.014173	0.010816	0.019096
transcript:EGD73940	4.54437	4.67835	4.91413	17.0572	22.4256	17.1652
transcript:EGD79383	19.9861	24.1065	15.1287	38.3569	22.5652	36.6914
transcript:EGD72671	11.8157	14.5096	10.3184	14.3083	10.0259	15.2707
transcript:EGD78522	0	0.296884	0.344179	0	0.139648	0
transcript:EGD73804	10.1413	12.987	8.75237	8.07499	10.6243	8.63767
transcript:EGD77159	39.5029	56.8502	41.6678	30.8753	65.454	36.2475
transcript:EGD73596	27.7868	41.0181	24.0176	21.9639	24.4634	18.2421
transcript:EGD82522	5.43591	9.11521	8.25397	3.7381	11.0236	4.00515
transcript:EGD74957	2.33409	3.33939	2.11299	2.10106	2.38298	2.0031
transcript:EGD78694	35.6012	32.3076	43.7143	30.099	35.0121	40.7577
transcript:EGD75107	12.0898	11.1906	17.7149	13.3039	12.3033	15.2247
transcript:EGD77855	127.184	138.427	160.521	115.446	139.271	130.139
transcript:EGD81685	7.71788	11.0783	8.26228	5.32798	8.54364	4.81855
transcript:EGD78570	5.02053	4.45977	6.06888	4.37435	5.16712	5.51783
transcript:EGD80607	13.0557	17.7042	14.7919	11.2613	15.7448	12.0599
transcript:EGD73610	20.2924	19.4126	23.3263	21.5805	26.7028	23.6727
transcript:EGD73647	4.1398	4.50207	4.54742	2.87328	4.69786	3.40488
transcript:EGD79694	0.086528	0.119318	0.218349	0	0	0.739978
transcript:EGD73366	45.9861	48.8287	59.686	52.0254	57.6795	54.1198
transcript:EGD77688	13.8062	21.836	17.5337	10.7753	26.1332	19.9511
transcript:EGD81739	10.3458	10.5574	10.9371	9.26588	11.0476	10.2273
transcript:EGD72254	0.347572	0.491547	0.83609	0.300408	0.279786	0.649379
transcript:EGD75836	0.685072	1.16526	0.812205	0.568727	0.63836	1.00361
transcript:EGD76034	4.35396	4.44075	5.65235	5.0617	8.19017	7.07554
transcript:EGD75611	9.85734	11.8748	11.5423	5.17155	12.3451	7.87054
transcript:EGD82518	17.4991	18.4338	20.2175	17.858	18.9742	20.4037
transcript:EGD74737	8.13514	8.34101	9.21906	16.8278	19.0688	11.1318
transcript:EGD77843	4.05371	7.86287	5.93518	3.82434	7.35881	4.80681
transcript:EGD72251	0.277965	0.511104	0.692775	0.152574	0.271588	0.296663
transcript:EGD78730	0.309972	0.289803	0.150215	0.12614	0.110438	0.088898
transcript:EGD77592	35.8862	33.8074	40.7996	21.969	34.6402	25.6738
transcript:EGD82630	7142.22	6639.71	7163.5	7111.13	6413.91	7041.84
transcript:EGD73104	20.0456	17.5686	26.9924	12.7554	16.7097	16.5637
transcript:EGD78548	45.697	40.8761	54.0692	38.0023	36.9461	34.9326
transcript:EGD80583	671.547	576.527	599.119	667.315	563.272	611.876
transcript:EGD77316	74.9318	54.2241	68.9954	57.6648	38.4567	66.2527
transcript:EGD78199	16.2699	16.7988	20.8411	13.6472	17.3516	14.4351
transcript:EGD78886	4.6182	4.04906	4.04544	3.31225	4.00115	4.32907
transcript:EGD77738	32.6785	31.8072	34.5658	23.3201	27.5925	23.0365
transcript:EGD78603	12.2508	10.7627	12.0083	11.0929	15.2611	13.4877
transcript:EGD72596	77.1466	85.5406	73.647	69.1132	80.4621	65.0425
transcript:EGD74196	4.70854	5.12607	7.2004	3.75483	5.54796	4.9648
transcript:EGD82374	32.8507	31.7777	30.1674	27.8415	29.0266	29.8843
transcript:EGD74115	36.8763	29.6703	36.6131	39.5132	32.9454	35.6677
transcript:EGD79416	6.63036	11.2214	6.78457	63.0986	79.4572	58.2484
transcript:EGD78991	3.9112	4.10264	6.08415	3.49841	2.6005	4.14823
transcript:PTSG_20094-1	0	1.8416	1.55592	0	1.50952	1.07059
transcript:EGD83036	41.7884	40.4499	46.5148	34.6901	41.9158	36.2951
transcript:EGD76016	12.4103	12.6652	13.3343	9.75633	13.6077	9.95779
transcript:EGD75309	426.256	424.698	532.151	567.159	513.115	534.327
transcript:EGD72313	12.415	12.1869	17.8603	10.8676	15.7089	9.7271
transcript:EGD77825	65.3893	79.3228	60.3295	50.5192	63.6694	51.9612
transcript:EGD81247	9.4988	7.9413	8.68453	6.53475	7.74524	6.2945
transcript:EGD76448	9.62778	13.5296	12.4073	7.00674	17.4791	8.84121
transcript:EGD78994	6.15782	5.26989	6.13213	5.84831	5.79845	5.03894
transcript:EGD73180	10.5275	13.203	9.67155	7.01393	11.5443	7.89412
transcript:EGD78938	9.99695	8.943	6.39074	8.0519	5.33927	6.80243
transcript:EGD80845	19.3688	17.2509	22.4618	17.3236	17.6045	18.0505
transcript:EGD72803	0	0	0	0	0	0
transcript:EGD74458	24.8027	27.802	23.3068	19.9147	29.5246	21.551
transcript:EGD82723	503.367	468.293	504.463	475.168	407.975	462.315
transcript:EGD75972	33.6397	33.8521	32.7369	27.7874	26.6377	25.3076
transcript:EGD80926	136.907	173.619	115.007	99.2992	150.993	105.92
transcript:EGD82975	7.35307	9.63002	9.80165	6.87301	11.517	7.14295
transcript:EGD82775	11.9889	12.1161	11.5636	8.31873	12.7293	8.82596
transcript:EGD75390	148.18	158.8	198.398	267.167	179.398	347.547
transcript:EGD83116	29.9864	30.2424	36.7892	21.8728	31.232	23.6343
transcript:EGD73491	28.5982	27.8077	22.1307	19.2095	18.8993	16.9337
transcript:EGD74405	24.0655	26.3869	33.1114	16.0531	26.346	15.4407
transcript:EGD75631	24.4742	25.3649	19.8177	15.8027	22.1982	17.2442
transcript:EGD73028	33.3075	32.8015	30.2685	16.8374	15.6189	16.2584
transcript:EGD76548	0.069449	0.047707	0.092188	0.042434	0.06181	0.087118
transcript:EGD79770	8.4959	10.9892	8.9996	6.85987	10.1026	6.71233
transcript:EGD73240	1.2506	1.25432	0.693771	1.13	1.49724	1.22384
transcript:EGD77042	95.2456	110.266	101.7	85.7795	106.248	100.565
transcript:EGD75250	12.2313	19.4684	11.4943	7.86786	11.1804	7.13647
transcript:EGD81872	6.62308	11.1673	9.55277	2.71904	12.5694	5.282
transcript:EGD82137	13.9867	14.0474	12.7226	12.628	9.33048	13.8674
transcript:EGD80833	26.9542	26.9428	32.1641	24.4846	32.3625	32.7274
transcript:EGD82064	10.9736	14.1045	11.1829	9.85207	14.1396	12.5286
transcript:EGD79599	7.91702	10.8337	9.48554	5.05651	8.99866	5.86576
transcript:EGD79266	1.11489	0.316616	0.796627	4.99278	3.96509	4.3616
transcript:EGD82246	18.1897	19.2714	15.3581	12.6306	13.9466	14.0841
transcript:EGD79075	9.21678	8.82171	9.29794	8.18852	11.7885	9.43406
transcript:EGD73089	11.6852	19.6451	8.87974	9.59972	15.2302	6.74375
transcript:EGD73207	0.511419	0.384599	0.595028	0.275007	0.236265	0.370511
transcript:EGD77501	2.12622	2.21555	2.15996	0.919252	1.27734	1.11818
transcript:EGD73165	7.38691	9.25413	5.57175	4.29087	7.39964	5.18171
transcript:EGD76594	12.2316	14.3277	10.3747	6.31335	9.84782	6.20104
transcript:EGD77214	42.3589	41.4591	41.4919	25.9122	36.5122	29.3923
transcript:EGD82455	57.2866	54.3991	46.0221	42.4577	41.666	39.0177
transcript:EGD74041	3.12675	3.78793	4.7149	2.70296	2.63253	3.13377
transcript:EGD74077	70.0163	71.0409	61.5951	74.0972	74.1414	81.0318
transcript:EGD77826	24.4639	73.1517	39.034	11.3064	54.2425	18.37
transcript:EGD75300	4.9167	6.06489	8.43184	3.44847	3.45442	5.85523
transcript:EGD77602	3.44535	1.68192	4.60091	2.46493	2.01067	4.96232
transcript:EGD81973	195.524	161.948	196.834	248.101	247.587	277.613
transcript:EGD77701	12.288	10.6152	16.2121	11.9307	7.99005	12.2522
transcript:EGD82453	6.93152	7.30006	11.9372	8.61752	10.8021	9.20009
transcript:EGD79780	5.90433	7.75676	9.45942	4.02585	10.8665	4.65042
transcript:EGD78835	5.18624	4.95192	8.261	3.62736	6.25862	4.10412
transcript:EGD74481	1.38765	3.80187	2.70975	1.06677	4.68138	1.59941
transcript:EGD79494	29.7438	38.6659	28.0195	48.8916	64.1975	51.3545
transcript:EGD75186	6.09382	6.35306	9.00859	6.32656	7.70434	5.5148
transcript:EGD82976	137.205	154.743	186.634	158.436	236.532	213.393
transcript:EGD81590	18.7667	17.9848	20.8259	91.689	87.1562	96.5978
transcript:EGD77954	118.103	119.661	170.737	141.019	139.704	125.311
transcript:EGD83528	76.1788	62.9101	67.2673	55.4048	58.48	65.9212
transcript:EGD82733	16.9016	20.4693	16.3082	10.4387	17.2146	11.5163
transcript:EGD83121	65.7759	99.2545	54.7225	37.6081	57.3001	43.0947
transcript:EGD79944	159.654	168.357	164.569	146.778	161.133	157.245
transcript:EGD82879	0.025465	0.038316	0.054024	0.039769	0.019515	0.012245
transcript:EGD75505	0.359318	0.338662	0.459486	0.18807	0.182829	0.297623
transcript:EGD72149	15.9133	16.4714	15.6019	11.1213	15.0465	13.6209
transcript:EGD79230	6.34378	10.2387	3.40064	3.24004	2.77282	1.99906
transcript:EGD75089	15.1959	14.3326	14.7147	20.4101	15.9642	19.0491
transcript:EGD82143	1.04984	1.50541	1.77536	1.08445	0.622485	0.776016
transcript:EGD75617	28.1125	22.1348	29.7712	29.6997	29.5595	33.8519
transcript:EGD80297	25.3601	26.6336	28.9004	21.7616	26.0978	18.2498
transcript:EGD81283	8.51572	9.71355	9.3219	10.153	9.92593	10.1193
transcript:EGD75372	129.809	140.998	157.93	245.971	354.287	222.149
transcript:EGD79892	89.812	77.0158	89.7029	118.9	103.345	110.028
transcript:EGD72715	0	0.039108	0	0.057613	0.031681	0.02217
transcript:EGD76160	4.98978	12.9159	11.0008	2.81137	10.3358	4.86523
transcript:EGD74924	7.36246	8.36342	6.82644	7.16319	8.14661	6.79255
transcript:EGD81762	37.1584	33.8819	39.0919	32.7999	36.7806	39.1913
transcript:EGD74925	29.3652	24.2563	45.9293	27.9988	28.6041	31.2548
transcript:EGD73335	20.006	17.2833	23.6425	22.991	24.0503	25.7468
transcript:EGD79149	4.30295	6.02114	6.5616	4.05926	6.43135	6.32594
transcript:EGD72435	8.48338	7.34135	13.6776	11.0695	9.85017	11.5579
transcript:EGD78592	0.180757	0.13822	0.391388	0.44878	0.067141	0.376881
transcript:EGD79614	10.9595	9.92288	9.89801	8.66274	9.24889	9.11661
transcript:EGD82007	0.005623	0.007724	0.006779	0	0.01253	0.004415
transcript:EGD73878	1.86257	1.71186	1.51426	1.59543	1.32778	1.82994
transcript:EGD80722	9.06369	10.2714	9.69837	6.84842	9.47196	7.19203
transcript:EGD73747	79.0231	85.7215	93.8546	98.8849	160.641	136.838
transcript:EGD79897	0	0	0	0	0	0.246957
transcript:EGD81529	80.7052	78.8463	101.29	67.8089	91.6646	79.2645
transcript:EGD75615	21.7208	27.2886	25.8429	16.3733	23.211	17.4087
transcript:EGD75869	16.28	22.4895	20.4354	12.9339	21.8705	12.8084
transcript:EGD78032	3.65033	5.47009	5.33353	1.09748	5.76856	1.85076
transcript:EGD77074	24.36	21.2847	28.44	33.417	37.7737	36.4384
transcript:EGD79991	236.339	288.215	284.775	199.957	291.7	202.888
transcript:EGD83335	1.3463	1.64638	1.08845	0.917893	0.792644	1.07185
transcript:EGD77994	17.4917	14.7187	18.4637	13.914	10.8076	14.0665
transcript:EGD82655	8.16955	9.57593	9.16009	7.07995	10.2241	8.26559
transcript:EGD74318	22.8412	21.112	16.706	19.372	26.2942	20.3088
transcript:EGD79974	71.962	58.924	87.6838	80.5989	72.8884	85.4687
transcript:EGD81722	9.7914	9.6485	8.70663	13.2166	19.3109	14.3608
transcript:EGD74702	27.0499	23.3639	28.1616	21.2547	27.9507	28.6064
transcript:EGD72273	11.2078	10.1156	10.3955	9.07791	9.38978	10.1092
transcript:EGD74484	68.4587	64.444	98.7814	66.4481	73.8456	75.7435
transcript:EGD74101	22.6334	30.0959	27.5222	11.7537	22.5269	20.7369
transcript:EGD74786	11.6403	19.2992	16.1834	9.76252	12.1158	12.3953
transcript:EGD75558	5.65215	10.1778	7.652	3.8819	11.3018	5.8949
transcript:EGD78684	9.83765	12.5841	13.9056	7.56745	9.15599	8.96652
transcript:EGD79559	1.24368	0.853154	0.597702	0.750105	0.480065	0.626284
transcript:EGD81467	95.3942	133.903	111.134	86.9122	121.183	90.5591
transcript:EGD72753	0	0	0	0.018685	0	0
transcript:EGD75342	17.175	16.3954	17.9221	25.0888	16.1456	21.5677
transcript:EGD81206	81.4314	82.7802	73.4888	50.2768	56.1228	60.4647
transcript:EGD75613	9.39517	9.46218	9.66436	7.04937	9.13787	9.06657
transcript:EGD80937	76.2619	84.5588	107.703	71.9928	95.5957	84.9138
transcript:EGD74838	10.078	10.7235	9.14555	13.5028	15.2585	16.8872
transcript:EGD81809	1.59514	1.83918	1.94635	1.55845	2.07889	1.60353
transcript:EGD74297	13.8384	12.5951	20.0446	17.451	11.075	24.0168
transcript:EGD73121	7.01978	6.89899	7.31463	10.8915	7.77674	9.48548
transcript:EGD79246	8.53705	7.24436	5.79734	5.66099	5.53811	5.9124
transcript:EGD83689	101.542	90.4921	117.08	116.763	112.855	125.319
transcript:EGD80207	0.028885	0.202162	0.028765	0.019038	0.017844	0.011837
transcript:EGD77606	12.2535	22.3531	5.31487	12.6134	7.50024	19.469
transcript:EGD73034	4491.82	4387.13	4358.26	4641.82	4149.74	4577.82
transcript:EGD80183	0.011752	0.815409	0.015205	0.026534	0.096628	0.047723
transcript:EGD74090	3.06871	4.65921	3.12525	1.66204	3.29363	1.53026
transcript:EGD78591	48.2316	58.3662	67.1889	49.3852	65.5423	52.126
transcript:EGD82205	330.367	335.083	403.131	494.282	471.112	441.422
transcript:EGD80707	0	0	0	0	0	0
transcript:EGD76472	3.91607	3.78654	3.65646	4.13766	3.23812	4.89247
transcript:EGD72377	186.695	170.409	209.763	188.605	191.139	195.966
transcript:EGD74873	33.5997	28.3339	29.494	25.5016	27.4423	27.6647
transcript:EGD77382	0.206181	0.213507	0.447568	0.08955	0.101477	0.079553
transcript:EGD81627	0	0	0	0	0	0
transcript:EGD77633	4.90109	4.87498	5.80976	7.26683	8.86598	11.4029
transcript:EGD80243	0.582435	0.642743	0.55049	0.584124	0.740096	0.373477
transcript:EGD83575	31.8632	35.5653	31.1433	29.3763	41.023	34.6969
transcript:EGD77468	380.796	391.471	339.701	244.916	337.095	263.634
transcript:EGD82840	0.151577	1.50918	0.788868	0.060267	1.57545	0.225572
transcript:EGD76956	274.174	248.7	185.405	170.937	145.126	153.506
transcript:EGD79295	7.11163	6.56401	8.36656	4.10793	4.23306	5.1608
transcript:EGD76152	8.29676	9.94651	10.5449	5.70237	9.13601	7.2846
transcript:EGD82810	71.5688	71.4742	83.729	68.4174	69.4875	71.0721
transcript:EGD76397	0.046566	0	0	0.054319	0	0
transcript:EGD76362	11.8646	11.477	14.9237	13.1145	12.3285	14.6191
transcript:EGD72682	10.8442	17.8193	20.8645	3.74924	22.5962	5.81963
transcript:EGD81979	5.07006	6.61247	4.84122	4.62395	7.38563	5.17096
transcript:EGD81977	79.3068	82.6756	62.9378	49.392	57.5114	49.0987
transcript:EGD83293	19.6917	23.6571	24.4698	29.1298	45.6336	33.3406
transcript:EGD76015	5.32534	7.27059	4.60431	3.54569	5.82242	3.48073
transcript:EGD82889	13.5281	18.8853	16.9669	11.4471	16.0775	13.1495
transcript:EGD75443	8.14674	8.23709	9.64637	13.5566	15.5374	12.8715
transcript:EGD73581	49.0963	71.1749	42.9038	50.6908	104.641	73.6002
transcript:EGD75368	40.9076	35.7425	45.9315	39.2437	35.8849	40.7172
transcript:EGD80480	12.0048	10.6779	13.7931	12.5245	7.60368	14.1043
transcript:EGD76419	11.5525	14.493	14.6176	9.70225	14.1741	11.1476
transcript:EGD72415	147.118	133.562	165.428	120.643	126.788	119.366
transcript:EGD73521	215.74	207.044	294.859	243.317	229.333	276.816
transcript:EGD83015	3.68055	3.66219	5.41306	3.21745	4.26437	3.84412
transcript:EGD81486	4.78787	4.51339	4.54071	3.09247	3.80061	3.34037
transcript:EGD76436	18.0356	24.4918	23.9663	14.7376	24.2561	16.6574
transcript:EGD77236	191.282	180.998	222.075	149.984	158.632	180.319
transcript:EGD80328	3.68614	4.15097	4.0532	3.01679	4.23772	3.23124
transcript:EGD78474	15.6421	17.2742	6.27407	24.785	19.2244	23.3674
transcript:EGD74248	19.6616	31.4671	11.5156	13.9686	18.2248	9.92273
transcript:EGD74780	5.55095	5.7491	7.61964	5.2958	5.05218	7.01981
transcript:EGD76127	33.7098	50.5301	43.9191	27.6908	35.5768	25.629
transcript:EGD73472	16.7415	19.213	13.3413	38.4764	19.7555	40.6402
transcript:EGD83097	2.07573	2.41226	2.88428	1.38941	2.10369	1.49316
transcript:EGD77445	13.6602	16.7264	16.4817	6.71574	17.5129	12.0431
transcript:EGD80256	4.11467	3.34974	3.92009	5.34929	4.90788	7.05236
transcript:EGD71986	144.484	174.591	159.101	133.601	190.184	168.056
transcript:EGD76926	65.067	116.273	48.9702	31.7465	83.8416	35.9887
transcript:EGD80055	41.8518	41.1666	46.4535	41.091	44.5082	46.7634
transcript:EGD72884	5.47398	5.08739	6.82172	7.63645	5.63509	7.57499
transcript:EGD72494	23.4154	46.7509	18.776	19.8725	75.9998	12.577
transcript:EGD75872	18.093	13.645	18.277	14.1906	15.8292	16.8202
transcript:EGD73244	34.9315	32.6472	54.7822	45.11	40.7498	48.9108
transcript:EGD78707	3.14035	4.59614	4.75395	2.30134	3.09873	3.66999
transcript:EGD76221	24.6556	31.2764	28.9326	18.7773	34.0226	17.1586
transcript:EGD74304	2.07466	2.16147	2.62646	3.69203	2.0542	4.04128
transcript:EGD72076	11.488	17.7204	8.89069	8.36173	13.776	8.13649
transcript:EGD83147	1.63284	1.81282	2.03896	2.24762	2.69127	2.77189
transcript:EGD82965	146.132	180.337	131.775	125.008	152.056	126.714
transcript:EGD82313	0.375736	0.398045	0.46918	0.107034	0.072288	0.245948
transcript:EGD75894	5.99977	8.09084	8.83068	4.63728	9.3432	5.41868
transcript:EGD76498	14.8918	18.3566	19.1943	11.9102	17.5991	14.233
transcript:EGD78274	0.128185	0.102784	0.051702	0.358736	0.344822	0.376608
transcript:EGD73935	348.808	344.474	275.731	277.571	279.603	274.808
transcript:EGD82535	101.848	83.1251	92.2113	86.5596	83.0304	84.4393
transcript:EGD72143	19.2564	19.3332	19.1348	18.3079	12.9405	19.1599
transcript:EGD82957	25.454	29.6536	17.315	17.1531	18.9362	15.7851
transcript:EGD76635	7.30029	10.707	9.5592	5.10004	10.5942	5.83735
transcript:EGD77522	65.6183	58.8466	79.6361	46.3099	71.7944	46.4182
transcript:EGD82925	5.97456	6.38333	6.88603	4.15147	7.63893	4.17824
transcript:EGD79066	93.9994	96.5694	109.883	90.317	99.7776	84.8412
transcript:EGD81851	29.8364	33.0352	33.6184	16.4463	30.7797	25.4128
transcript:EGD78414	0.28025	0.332788	0.200679	0.090712	0.127654	0.049882
transcript:EGD81462	85.4218	88.5999	74.7406	131.044	127.137	99.3892
transcript:EGD80931	7.7889	9.52479	8.86655	7.35969	10.2189	7.18623
transcript:EGD82739	40.2607	37.5214	52.5289	40.6236	45.248	45.8359
transcript:EGD74778	2.5157	2.47818	2.9436	4.06537	3.0468	3.00562
transcript:EGD73263	0.677156	0.798316	0.545931	0.192631	0.484113	0.291311
transcript:EGD81768	87.4401	105.354	108.135	91.4742	118.614	109.323
transcript:EGD82602	13.9795	16.0696	12.0564	12.5722	16.478	13.1635
transcript:EGD82121	0.109828	0.081446	0.107198	0.010645	0.135991	0.108007
transcript:EGD73271	23.3432	30.2719	14.9435	14.9729	18.4787	12.592
transcript:EGD83003	21.6311	21.0051	25.278	23.9173	25.5385	23.0562
transcript:EGD73482	5.70495	5.50566	5.51581	4.26112	6.29137	4.07949
transcript:EGD78967	52.9717	64.6557	56.3428	55.8272	70.095	64.1215
transcript:EGD76582	7.45233	7.50358	4.20153	6.9402	4.61719	6.73136
transcript:EGD83257	0	0	0	0	0	0
transcript:EGD77986	162.448	143.244	127.396	115.373	119.44	102.819
transcript:EGD77953	6.77083	7.83486	10.5244	4.68405	9.17662	4.54657
transcript:EGD80307	1.76888	1.46587	2.09237	1.32954	1.34319	0.819979
transcript:EGD74564	5.94733	6.78603	6.88721	5.1207	7.52165	6.35278
transcript:EGD81119	0.934798	0.74993	0.997966	1.07173	0.806802	0.935126
transcript:EGD79742	0	0	0	0	0	0
transcript:EGD83022	25.4792	21.6993	28.587	23.5358	23.6403	27.0318
transcript:EGD74175	0.514965	0.842493	0.554755	0.366799	0.364489	0.493577
transcript:EGD72141	96.2495	111.049	99.1448	76.5116	108.339	73.3458
transcript:EGD77722	1.98225	5.41084	1.96506	0.562469	4.23012	1.69971
transcript:EGD78505	0.304193	0.153965	0.10413	0.061418	0.134268	0.094588
transcript:EGD72959	1.39568	0.651952	1.037	0	0	0.524851
transcript:EGD73976	5.76861	7.59145	7.28331	3.68751	5.75979	7.44625
transcript:EGD76008	44.8225	39.2412	43.7481	40.9622	43.4282	43.6077
transcript:EGD75266	14.0656	11.3964	17.334	13.6169	13.0799	14.0569
transcript:EGD76207	76.0433	75.6401	84.2209	76.506	79.7881	88.3623
transcript:EGD81293	8.91258	9.31195	9.28024	6.60616	12.6525	6.75393
transcript:EGD73925	22.0426	23.1149	23.7678	24.1745	27.4865	29.35
transcript:EGD78758	667.234	610.111	514.344	556.923	460.48	516.883
transcript:EGD80077	0	0	0	2.67275	2.19938	1.62403
transcript:EGD73553	6.24118	5.91988	7.35389	4.7946	5.77615	4.95937
transcript:EGD78620	2.88613	3.11763	3.1036	4.0038	3.44408	3.27731
transcript:EGD78188	20.967	18.9473	15.0027	15.5415	13.7044	14.4524
transcript:EGD80537	7.61487	8.05832	12.652	11.4686	13.4284	13.5542
transcript:EGD82176	0.153775	0.18105	0.125789	0.072724	0.048869	0.012921
transcript:EGD81699	4.49735	6.04895	4.61623	2.79893	5.76687	3.17627
transcript:EGD75673	9.91888	11.7359	12.939	9.59037	12.1934	11.5698
transcript:EGD74089	4066.86	3760.26	3852.93	4248.39	3399.51	4052.03
transcript:EGD73546	8.58563	10.3644	12.2045	6.46761	9.83841	6.19172
transcript:EGD74081	6.15956	5.92326	5.72925	12.0179	8.82911	10.3654
transcript:EGD73533	4908.49	4364.53	4547.25	5083.58	4066.1	4881.2
transcript:EGD72016	11.1898	9.67358	12.2329	7.80389	8.61389	7.62117
transcript:EGD78703	20.6077	20.6628	30.9854	24.7413	23.7201	28.5167
transcript:EGD76473	12.9559	19.7466	6.22825	9.14122	10.4462	5.11716
transcript:EGD80222	41.2071	63.8636	51.156	22.7962	60.0943	25.8907
transcript:EGD80650	3.48814	4.28386	3.84478	2.5689	3.63362	3.50927
transcript:EGD82591	11.6615	11.1355	15.2193	11.9218	10.3897	10.3443
transcript:EGD83299	53.0358	52.1409	59.3932	44.8479	59.2599	51.3754
transcript:EGD75955	6.97539	6.16089	6.74244	6.82057	6.16192	7.77054
transcript:EGD73524	4.63948	6.50809	4.4657	3.32642	4.7375	3.74485
transcript:EGD81253	2.8715	7.48424	3.64144	2.34077	4.79211	1.95459
transcript:EGD79980	1.60043	5.18174	2.89616	0.75476	4.16597	1.53772
transcript:EGD82312	0.51012	0.383058	0.137218	0	0.100451	0.110762
transcript:EGD82171	0.089311	0.040945	0.018066	0	0	0.023306
transcript:EGD82438	16.0705	16.2116	19.2812	15.6865	16.7053	16.8288
transcript:EGD80545	13.8116	16.5834	18.678	12.2875	18.5871	17.3229
transcript:EGD77921	4.53239	6.35663	6.61162	7.3517	12.5777	6.21844
transcript:EGD78604	10.2843	9.612	11.1799	10.6525	10.0417	11.8421
transcript:EGD79879	0.022717	0.048019	0.006223	0.061471	0.07664	0.085442
transcript:EGD78931	8.94155	9.10697	11.2917	6.13748	9.95057	9.5299
transcript:EGD74290	12.603	17.0899	14.9076	11.0291	18.7185	10.9905
transcript:EGD76555	70.2539	80.1988	61.8342	56.4492	59.0069	55.6503
transcript:EGD79410	0.720909	3.28853	1.32664	0.203611	1.74189	0.781711
transcript:EGD80627	7.28455	6.80833	8.35315	6.55805	8.50204	7.87979
transcript:EGD78058	12.833	16.7994	15.8308	12.248	17.8067	14.0303
transcript:EGD75528	0.077889	0	0	0	0.007221	0.005089
transcript:EGD75566	11.8013	14.399	12.6479	20.8718	25.422	32.8969
transcript:EGD81372	14.5694	11.4172	10.014	13.2322	7.49568	11.8476
transcript:EGD73653	0.744982	1.01011	0.974095	0.870932	0.224102	2.11407
transcript:EGD79029	20.5761	29.2748	30.1902	17.4418	32.0277	21.3064
transcript:EGD82618	31.9086	35.1626	16.706	23.7977	17.4283	22.2515
transcript:EGD79590	21.0664	19.0982	22.5028	21.5757	20.7643	21.5965
transcript:EGD78185	5.71092	5.95014	5.86835	5.38625	3.73306	4.14608
transcript:EGD73319	18.4571	19.0014	10.9202	19.3913	29.2533	16.8565
transcript:EGD81380	1.75352	2.11083	3.00419	7.61355	11.8859	8.4734
transcript:EGD83000	3579.61	3504.89	3590.75	3715.68	3574.6	3592.73
transcript:EGD74626	9.39825	8.62171	8.49904	43.2226	29.6177	44.6225
transcript:EGD78083	18.2598	13.628	19.9418	17.0851	15.8712	17.8078
transcript:EGD73572	27.4661	30.2017	20.3444	21.9817	23.1269	22.112
transcript:EGD72808	2.29102	2.41071	2.34453	1.56152	2.03466	1.77021
transcript:EGD80920	27.4735	36.7667	25.9002	18.0087	30.5074	19.26
transcript:EGD79404	10.8085	12.1624	16.3691	9.99635	13.1617	12.4386
transcript:EGD80736	16.4865	12.9342	22.3415	16.2155	18.709	21.3071
transcript:EGD79576	107.808	135.38	101.521	117.919	150.841	105.664
transcript:EGD74745	4.11703	4.14312	6.9662	4.527	4.695	5.40732
transcript:EGD79481	8.50864	13.2402	13.6185	14.646	13.8144	18.3656
transcript:EGD81638	43.5698	57.5714	35.1002	38.1265	67.4948	26.1866
transcript:EGD72276	114.482	107.855	132.504	313.902	346.518	373.422
transcript:EGD73615	7.21048	8.48875	5.15447	4.63838	6.25144	4.25079
transcript:EGD83403	85.3939	77.9394	87.3582	70.1609	66.6882	79.878
transcript:EGD82405	6.37823	5.02164	7.0563	6.15475	5.17313	5.38402
transcript:EGD75202	9.20933	6.76065	5.83096	7.13981	4.48057	5.212
transcript:EGD81817	0.062861	0.10077	0.139483	0.057128	0.034972	0.008206
transcript:EGD81163	13.4313	9.71576	16.6277	12.8941	11.1461	14.6248
transcript:EGD83151	15.7209	14.9073	16.8637	14.8684	15.5242	18.1009
transcript:EGD80141	63.021	61.2041	54.8669	40.7831	43.2927	39.8266
transcript:EGD75674	108.375	74.2115	13.2813	24.7174	16.5933	10.2196
transcript:EGD77829	20.3036	21.9055	17.0509	8.69173	10.0801	8.10272
transcript:EGD79461	0.229163	0.25122	0.152793	0.277421	0.173817	0.202792
transcript:EGD76142	0.479783	0.564087	0.932135	0.383466	0.418411	0.287855
transcript:EGD72456	103.837	98.9126	117.451	90.0447	98.9058	93.9028
transcript:EGD76106	5.57686	8.04217	8.27208	4.50662	10.1607	5.10335
transcript:EGD80851	44.2027	47.0196	32.2812	32.4765	34.7321	29.2579
transcript:EGD78135	6.27755	5.12846	6.64757	4.38428	4.84866	5.75206
transcript:EGD77802	39.7421	41.5101	34.5942	25.9719	31.9449	28.6921
transcript:EGD83362	3.73622	3.4748	4.29734	2.82733	3.643	3.61287
transcript:EGD82715	0	0	0.014567	0	0	0
transcript:EGD73911	7.96276	7.17406	6.43815	7.0721	9.22644	5.82476
transcript:EGD80524	183.291	357.249	96.7225	113.016	210.002	95.9431
transcript:EGD75612	6.29075	8.67816	15.877	5.06072	12.6532	9.6342
transcript:EGD81358	2.98324	2.58045	3.28599	2.2677	2.29522	2.47966
transcript:EGD71999	5.8193	7.77592	3.0058	5.15423	3.60796	3.93861
transcript:EGD82646	15.7923	12.1653	10.3891	13.2784	9.72187	12.428
transcript:EGD77094	53.7188	98.1628	49.6208	39.6498	68.93	39.4691
transcript:EGD72093	0.04963	0	0	0.059186	0.025338	0
transcript:EGD80546	162.244	138.991	181.652	157.195	149.35	170.454
transcript:EGD82551	20.2996	20.732	28.6587	18.3244	18.916	19.2696
transcript:EGD81272	29.0247	40.0711	40.3258	23.4668	40.5502	26.0032
transcript:EGD82677	21.9667	24.7443	31.7156	25.0108	27.6521	28.4931
transcript:EGD78607	11.6402	14.7331	15.0544	7.48319	11.7994	9.10546
transcript:EGD78811	9.56468	11.4433	14.859	4.6291	11.8154	6.24032
transcript:EGD82674	3.26116	4.96698	4.81191	1.95383	3.8893	2.63608
transcript:EGD73156	31.9104	28.6624	37.3687	33.9142	38.0251	39.184
transcript:EGD72490	1.95514	2.9037	2.46253	1.34626	2.3535	1.50215
transcript:EGD72708	2.92529	5.21178	5.10769	2.66275	5.15078	3.54804
transcript:EGD77745	10.6682	9.73054	10.2446	10.279	9.85032	10.3371
transcript:EGD79229	6.8282	9.61297	5.66039	6.7756	8.32785	6.96091
transcript:EGD74134	0.839568	0.914714	0.96945	0.949382	0.693165	1.23177
transcript:EGD72191	88.0094	114.371	78.8057	54.5997	71.8053	69.3372
transcript:EGD78249	84.4626	98.113	87.3318	50.4731	62.7826	57.0445
transcript:EGD82190	0	0	0	0	0	0
transcript:EGD75781	0.235432	1.24102	0.589002	0.191464	1.53532	0.333575
transcript:EGD81132	122.608	89.2292	125.585	120.272	89.0209	112.656
transcript:EGD77120	0	0	0	0	0	0
transcript:EGD72102	7.2656	8.56923	5.99557	5.01546	7.05258	4.29909
transcript:EGD83356	3230.14	2876.09	2999.4	3266.29	2806.66	3143.26
transcript:EGD72931	10.9039	11.017	6.57005	6.28999	7.80878	6.0301
transcript:EGD78545	11.2669	13.1997	11.7781	48.1032	34.1265	51.5503
transcript:EGD79609	77.7857	72.494	50.0359	74.0855	61.8745	67.1882
transcript:EGD82574	4.79892	4.48696	5.43326	5.28566	5.94044	7.03356
transcript:EGD80144	180.187	230.674	201.924	151.643	201.197	152.78
transcript:EGD72338	6.37169	7.10187	7.51338	12.7915	17.4524	14.0504
transcript:EGD82182	0.925979	0.676177	2.18527	0.364858	0.33696	0.413918
transcript:EGD75514	4.82579	23.636	5.93247	4.3598	15.4822	7.21578
transcript:EGD80768	166.382	154.221	175.699	191.268	186.471	194.403
transcript:EGD82643	28.0748	25.4681	20.7304	18.4275	22.5513	18.7011
transcript:EGD83410	1.87157	2.02976	2.42885	2.1867	2.50788	2.13341
transcript:EGD76352	1.70443	1.65291	1.87713	2.14479	1.23157	2.96496
transcript:EGD79294	19.3915	21.3483	19.9311	18.639	22.5551	18.5305
transcript:EGD81239	1.48033	1.43346	1.9776	1.0228	2.10973	1.31943
transcript:EGD80814	3.03686	3.44224	4.69914	2.99918	3.12447	2.42035
transcript:EGD74208	1175.41	1036.83	1203.24	890.73	833.516	1094.46
transcript:EGD74238	19.8013	26.9864	22.4773	13.031	19.1689	13.7806
transcript:EGD81546	65.2339	73.8129	51.3774	49.7099	28.4245	50.2651
transcript:EGD80802	48.2737	41.429	44.847	38.1409	35.9807	41.3368
transcript:EGD78948	3.56339	4.1104	5.04279	2.16463	4.50338	1.81625
transcript:EGD74021	1.05439	0.888482	1.47058	1.18361	1.02267	0.777091
transcript:EGD83345	224.133	221.185	207.843	207.631	220.081	210.169
transcript:EGD75761	11.9911	9.79677	13.9057	7.31076	9.92793	9.73574
transcript:EGD79644	32.7088	33.3021	33.4115	23.2856	34.1414	28
transcript:EGD75990	99.6116	89.1018	98.5446	84.8854	75.9871	86.6803
transcript:EGD79699	50.9574	49.4133	43.7599	31.1535	34.8274	30.9898
transcript:EGD83261	0	0	0	0	0	0
transcript:EGD75714	5.06336	6.20051	9.85901	5.69136	6.61304	5.61034
transcript:EGD83128	8.15138	10.793	13.4621	7.62874	13.9679	9.63808
transcript:EGD79093	12.9663	12.1872	20.0756	12.7905	15.2853	12.4869
transcript:EGD78121	111.33	164.056	99.1631	73.6797	72.7007	81.8118
transcript:EGD78751	9.43464	6.10444	9.98148	9.23772	10.0633	8.56588
transcript:EGD77346	9.7828	15.2653	11.2928	6.39433	14.2414	7.89424
transcript:EGD74250	41.7697	57.3437	56.5172	39.8986	55.4788	39.6611
transcript:EGD74202	14.6523	12.2978	19.015	12.1598	11.1766	16.0518
transcript:EGD82563	5.55071	7.56108	9.75477	3.44684	11.5223	3.5284
transcript:EGD79011	35.1324	29.7563	34.59	41.7352	30.2329	37.6346
transcript:EGD80039	65.4532	72.0186	55.5909	56.3059	74.0976	58.6362
transcript:EGD77046	25.4201	28.9211	27.9153	20.4339	18.5063	23.1936
transcript:EGD72069	0.173218	0.258271	0.165285	0.11486	0.10395	0.163198
transcript:EGD73765	23.3913	21.1293	27.0369	25.7049	23.4353	32.1924
transcript:EGD77506	28.287	25.5946	30.4613	23.9398	36.4903	29.8899
transcript:EGD78619	2.53442	2.81982	2.03674	2.62536	3.17747	3.03806
transcript:EGD82369	17.5752	56.8323	24.0962	10.9695	28.9486	14.6187
transcript:EGD82008	0.151215	0.05355	0.107245	0.217212	0.130045	0.047203
transcript:EGD78698	8.45201	9.32422	9.08395	13.1148	13.9038	13.5913
transcript:EGD72625	37.3758	48.5755	37.952	28.3079	39.2969	28.8348
transcript:EGD75913	29.81	28.2008	33.7403	32.1617	33.5345	34.0383
transcript:EGD75353	3.75331	4.72973	2.70622	6.15302	6.63789	8.0623
transcript:EGD76189	3.38245	2.9529	4.33192	3.06231	2.92461	3.84451
transcript:EGD76005	507.007	452.827	513.811	515.1	451.59	473.898
transcript:EGD78364	120.269	116.782	131.494	103.972	114.268	115.835
transcript:EGD82387	45.8537	40.6566	41.4549	34.254	34.5677	30.1651
transcript:EGD82713	0	0	0	0	0	0
transcript:EGD73269	14.1462	14.6132	15.3677	11.492	12.4012	9.88775
transcript:EGD83716	190.417	187.443	129.557	145.651	123.124	106.238
transcript:EGD77295	5.1097	7.05452	6.23548	3.99275	6.67089	4.84442
transcript:EGD73274	91.0248	85.158	78.3697	127.111	125.76	124.013
transcript:EGD82736	27.2256	30.3304	40.1676	31.2762	35.7864	33.162
transcript:EGD75263	8.61194	8.1375	6.62755	7.9194	7.73464	6.83687
transcript:EGD81643	40.9631	42.5312	46.5134	35.849	48.8221	38.9394
transcript:EGD80651	1.63937	2.2384	1.66656	1.45532	1.5893	1.49566
transcript:EGD82598	25.2777	26.4433	27.395	25.6758	25.6666	24.4527
transcript:EGD76736	18.9666	18.751	29.7721	13.9734	18.1391	17.7953
transcript:EGD78230	8.1565	7.13816	8.41219	12.9463	14.9929	18.3824
transcript:EGD81360	10.9923	10.5157	14.3784	9.55503	11.2178	10.9545
transcript:EGD72466	16.3479	14.2573	18.8256	13.2445	15.6189	13.5966
transcript:EGD74258	1.84211	2.89044	3.38551	1.534	3.54136	1.8709
transcript:EGD72269	62.1963	64.4778	66.2263	53.1176	55.8395	63.1175
transcript:EGD82652	7.5882	6.95841	8.79259	8.6967	9.78151	8.37392
transcript:EGD82222	0	0.149277	0.13753	0	0	0
transcript:EGD79545	34.6562	48.9505	44.6921	54.6643	113.791	68.4382
transcript:EGD83629	9.66391	9.31595	11.0921	7.94956	8.87707	8.55905
transcript:EGD72533	54.4797	54.4314	55.0643	70.7786	67.4343	66.8594
transcript:EGD79654	8.33976	8.35038	8.23719	5.94757	7.8017	6.04792
transcript:EGD75855	0	0	0	0	0.188578	0.065571
transcript:EGD72839	0.007118	0	0.025774	0	0.007919	0
transcript:EGD75564	1.24716	1.60419	2.47961	4.60877	6.13931	5.61216
transcript:EGD73808	94.1412	97.1142	88.6943	89.6303	101.391	83.698
transcript:EGD83138	17.1039	16.1604	16.3324	8.50822	10.9435	8.98191
transcript:EGD83428	5.6294	6.077	7.67004	5.4921	5.62521	6.71732
transcript:EGD76226	19.2775	17.6433	15.0035	21.0634	14.5492	25.2719
transcript:EGD80605	7.91857	7.57071	8.17381	7.26005	7.03833	7.18111
transcript:EGD80370	20.4247	20.165	14.8243	25.4977	30.8591	29.7432
transcript:EGD79318	0.206623	0.21342	0.157971	0.026214	0.345718	0.080254
transcript:EGD74824	0.67501	0	0	0.783928	0.21539	1.27568
transcript:EGD73015	6.57296	9.57907	10.2021	5.46387	10.0626	6.58949
transcript:EGD75136	33.2558	26.476	30.7323	29.4919	19.1788	28.4739
transcript:EGD73762	0	0	0	0	0	0.026361
transcript:EGD76917	19.7242	16.8476	22.8362	17.0753	18.8416	18.8547
transcript:EGD83389	5.03844	5.04416	7.52854	3.97163	5.61435	4.77551
transcript:EGD72179	330.113	318.068	324.546	307.195	292.922	350.923
transcript:EGD79407	43.3	39.7417	35.8224	53.9385	49.7011	58.5284
transcript:EGD79685	99.9477	98.2825	121.001	119.203	117.225	116.006
transcript:EGD75856	0	0	0	0	0	0
transcript:EGD76093	13.3219	18.4902	14.0812	9.92254	19.7209	10.348
transcript:EGD83387	15.8651	13.441	16.7948	12.2412	12.7941	14.0322
transcript:EGD77103	0	0	0.025614	0	0	0
transcript:EGD82275	21.1064	18.7778	22.1424	16.8898	18.9038	17.412
transcript:EGD80927	2.56506	6.60484	3.04135	0.576235	3.36614	1.68005
transcript:EGD76711	28.98	36.55	31.7459	23.4811	35.7324	27.9406
transcript:EGD83126	17.4161	15.5483	18.6916	16.2309	15.5501	15.9318
transcript:EGD72199	9.33895	8.29093	9.09716	9.79332	10.278	11.2912
transcript:EGD75050	63.0243	72.3264	68.7754	72.5294	95.4318	83.9249
transcript:EGD82090	4.434	3.93948	3.38132	2.71243	2.6043	2.76823
transcript:EGD81662	116.15	113.517	122.195	108.699	119.117	119.553
transcript:EGD76253	16.9348	16.9896	14.9822	13.3825	12.9338	15.2971
transcript:EGD78093	1.9047	1.74102	1.63145	1.69339	1.21805	1.92516
transcript:EGD82998	89.3435	72.5161	78.5248	72.4156	77.553	81.6072
transcript:EGD79690	3.49794	3.85265	4.01485	2.84409	4.23749	3.38239
transcript:EGD72969	4.70052	4.3156	5.18382	2.84329	4.01652	3.79229
transcript:EGD81061	88.6762	97.9374	96.4101	58.4914	64.3869	59.2063
transcript:EGD78279	6.5587	7.16657	7.31662	5.16875	4.92098	5.19684
transcript:EGD80372	1.6879	6.11528	3.44091	0.866005	4.78674	1.27274
transcript:EGD82552	49.2989	40.6161	62.6826	49.5932	48.3065	58.3483
transcript:EGD73305	0.006783	0.084245	0.024162	0	0.031907	0.016192
transcript:EGD80402	1.68071	2.25148	2.43877	1.1647	2.19452	1.71373
transcript:EGD78398	462.805	416.603	551.334	551.75	506.712	551.979
transcript:EGD75345	11.4254	15.656	12.3032	11.4006	14.3627	16.3767
transcript:EGD72274	21.8426	20.8648	25.2293	22.3475	26.0781	28.206
transcript:EGD78387	19.3616	19.161	16.5261	13.8801	14.7712	14.4824
transcript:EGD83115	767.538	1076.65	917.768	597.228	948.474	467.817
transcript:EGD78186	18.9166	22.7264	25.8124	17.3679	23.6654	21.6075
transcript:EGD76141	23.8638	24.8049	22.6495	18.854	20.2056	17.0888
transcript:EGD81754	51.6459	50.7722	69.3398	62.462	70.2582	69.537
transcript:EGD78117	10.3733	14.9556	14.5553	7.62329	19.1644	9.65152
transcript:PTSG_20146-1	78.7615	60.5879	84.9941	170.537	108.959	87.9694
transcript:EGD72820	1.61	1.98434	1.46246	1.41413	1.44927	1.90726
transcript:EGD82880	2.32864	2.82374	2.74186	1.50365	1.9247	1.78359
transcript:EGD72103	6.20091	8.79682	8.69384	8.45863	12.0381	9.84277
transcript:EGD76861	8.25062	6.40381	10.4864	4.2217	5.31884	5.7686
transcript:EGD74514	7.39686	19.0116	9.70038	2.71378	11.5209	3.6281
transcript:EGD75540	36.651	27.1526	45.9363	37.9768	38.9814	41.2351
transcript:EGD73574	4.42564	4.32473	6.00561	3.83063	4.65774	4.05113
transcript:EGD79414	1.27988	2.82548	1.71468	0.910019	3.33861	1.37395
transcript:EGD76181	13.4633	17.0771	11.925	11.5046	10.9125	12.4297
transcript:EGD83420	8.72613	11.7855	11.9406	9.88406	15.1214	12.6379
transcript:EGD82660	4.26822	4.08881	5.82504	5.38572	6.75132	4.21018
transcript:EGD83238	6.05869	7.11727	9.11842	6.64887	8.42907	6.41308
transcript:EGD76636	4.75723	4.92992	5.10341	4.75064	3.61326	5.62448
transcript:EGD72450	69.6898	63.9779	49.0797	53.9704	40.8773	48.8371
transcript:EGD74616	9.96557	10.8848	3.92803	3.25282	5.89925	3.57951
transcript:EGD79171	4.40833	3.26005	3.80932	7.29205	9.91042	8.71422
transcript:EGD81343	16.1184	14.5441	13.6314	14.0133	13.4734	14.6795
transcript:EGD82822	6.67025	4.81007	7.36036	3.15262	4.71929	3.0843
transcript:EGD82476	21.5836	31.5018	17.6076	14.0693	22.309	15.7832
transcript:EGD72432	35.5891	30.217	33.9653	32.9552	26.1295	34.7924
transcript:EGD74010	541.572	699.107	504.095	392.084	570.977	396.255
transcript:EGD75847	3.38176	3.44227	3.89196	2.44072	2.64809	2.70712
transcript:EGD81715	21.2299	20.9382	18.1895	16.7922	16.5416	13.1871
transcript:EGD81985	0	0	0	0	0	0
transcript:EGD81319	2.23738	4.41596	3.42321	2.18709	3.03832	2.84815
transcript:EGD75731	29.467	27.9613	36.4749	34.5949	32.0912	39.125
transcript:EGD78593	0.729893	0.888156	0.610856	0.231934	0.423795	0.330501
transcript:EGD82931	6.18533	6.41128	8.24916	5.60799	6.64076	7.08125
transcript:EGD73621	17.3964	18.6249	19.421	16.3715	22.0276	17.4913
transcript:EGD73451	6.16883	5.99205	8.42017	8.5874	11.4304	8.71586
transcript:EGD83599	110.915	103.544	158.836	186.209	143.414	177.613
transcript:EGD76714	15.739	22.0069	27.3399	18.0433	27.9077	22.0765
transcript:EGD75457	2.6671	3.27115	3.16842	2.47014	3.45913	2.69847
transcript:EGD72405	5.31724	5.31942	7.19541	4.80418	6.2578	6.06245
transcript:EGD75029	4810.56	4529.41	4689.29	4472.05	3911.69	4443.21
transcript:EGD83412	3.54788	3.61384	3.9749	7.18394	10.8384	8.79842
transcript:EGD74353	29.4831	37.8051	23.8785	19.5763	23.77	16.6795
transcript:EGD80071	0.064448	0.074973	0.166626	0.082852	0	0.021309
transcript:EGD72237	1.98512	2.49705	2.34894	0.989795	1.77797	1.30695
transcript:EGD77959	2910.02	2587.15	2708.34	2830.46	2434.21	2815.33
transcript:EGD82506	1.55812	1.63308	1.88217	1.35698	1.35034	1.53272
transcript:EGD80811	0	0	0	0	0	0
transcript:EGD77887	36.5529	37.8759	46.8208	34.7647	38.6076	36.4203
transcript:EGD79366	23.5237	26.8625	28.1982	21.3776	26.7166	21.5433
transcript:EGD74853	23.2642	22.517	28.9532	20.2435	24.5373	26.2618
transcript:EGD78475	0.319228	0.171781	0.420832	0.04235	0.154566	0.260822
transcript:EGD81021	1.42471	1.07968	2.74222	2.1598	1.01243	1.33979
transcript:EGD77488	31.7857	27.0892	23.043	14.8751	23.4446	17.3871
transcript:EGD81865	1.8321	2.74057	3.86403	1.13336	2.869	1.75808
transcript:EGD72815	13.3041	13.2288	10.2799	10.9142	10.574	10.5663
transcript:EGD79184	1616.67	1560.29	1126.09	1367.06	1217.29	979.602
transcript:EGD81309	0.894041	8.0378	1.64353	0.356818	7.27355	0.792621
transcript:EGD77022	27.7639	19.8492	21.8861	17.3016	17.3954	21.3742
transcript:EGD80637	7.2803	6.8615	8.19267	7.45542	9.67663	8.70548
transcript:EGD80394	0.195859	1.3489	0.866114	0.198922	0.218436	0.303932
transcript:EGD78457	4.29401	6.47167	4.33593	2.80764	5.9895	3.12191
transcript:EGD79882	22.2689	26.8658	19.6463	17.0456	24.3551	15.7427
transcript:EGD78848	18.9712	19.2723	20.6669	17.9467	19.7397	19.6605
transcript:EGD82869	3.20367	5.10679	6.40489	1.86878	6.97217	2.30817
transcript:EGD74263	0	0	0	0.033596	0	0.023677
transcript:EGD75270	24.4348	23.6111	28.8454	33.389	33.5677	35.6027
transcript:EGD78773	68.7823	65.2506	67.7255	103.803	122.202	115.67
transcript:EGD73558	3.52749	5.40322	4.78611	2.86119	8.26472	4.65439
transcript:EGD76623	122.069	145.172	98.875	109.889	133.504	99.8207
transcript:EGD72131	14.9445	17.6935	21.185	17.4386	15.6701	19.1463
transcript:EGD76197	8.02775	11.193	10.1169	7.9642	4.90073	10.6212
transcript:EGD76865	3.3502	3.7301	3.32604	2.63378	4.32255	3.24543
transcript:EGD74119	6.61965	5.064	5.63792	9.7136	6.49971	9.5472
transcript:EGD73075	6.86837	5.79454	5.57404	4.47797	6.32428	5.37565
transcript:EGD82838	0	0	0	0.026068	0	0.010603
transcript:EGD72007	41.0463	45.9202	37.0761	33.0147	47.6375	26.1924
transcript:EGD78796	272.564	283.104	269.31	227.582	261.38	244.142
transcript:EGD77297	105.757	110.949	79.8294	67.5101	96.7707	78.102
transcript:EGD76832	43.9632	34.8927	52.5935	49.0315	47.6634	56.0948
transcript:EGD83049	8.72486	11.5042	12.1333	15.2005	23.8064	17.0631
transcript:EGD72298	2.95924	3.77879	4.53111	2.15562	4.30203	2.37972
transcript:EGD77737	10.0646	10.9891	10.0721	9.46485	11.5896	11.8529
transcript:EGD78438	0.063902	0.110125	0.116429	0	0.035592	0.037511
transcript:EGD80825	466.138	460.711	479.913	407.272	378.577	447.357
transcript:EGD75627	0	0.052441	0	0.077115	0	0
transcript:EGD83393	52.388	57.06	49.5516	42.6905	46.9559	42.0582
transcript:EGD83396	11.7077	15.4531	13.3746	9.59433	13.7534	10.8742
transcript:EGD81692	19.0495	19.1868	18.5036	16.8862	19.8459	13.8854
transcript:EGD78173	0.017083	0.011225	0.0049	0	0	0
transcript:EGD81795	11.9469	16.1222	17.2997	14.3828	20.2515	17.8833
transcript:EGD75606	8.11355	9.3958	11.0276	7.39434	9.45695	6.21968
transcript:EGD76852	44.8459	45.3124	43.4088	51.1186	75.6396	50.8346
transcript:EGD74952	6.12488	8.1241	6.99295	4.44231	8.82706	4.03964
transcript:EGD77491	160.693	131.241	197.884	164.088	145.311	169.556
transcript:EGD82334	5.67665	7.33379	9.3087	5.45343	8.29278	5.12959
transcript:EGD78360	17.0851	17.0477	16.9963	19.2321	24.3522	19.4443
transcript:EGD81229	29.9576	30.643	27.953	17.6462	19.3197	18.8075
transcript:EGD81154	0.038605	0.036029	0.065961	0.010793	0.039823	0.021844
transcript:EGD73541	27.9536	24.8524	23.2221	21.2741	20.9641	19.9291
transcript:EGD80786	32.3397	54.7799	45.7001	25.8184	45.8902	25.3258
transcript:EGD83583	30.789	42.544	29.0083	11.4205	26.387	19.0277
transcript:EGD80530	1.29781	2.55791	3.86337	0.807964	3.02913	1.16171
transcript:EGD80506	2.6918	3.99265	2.88681	2.79805	3.75304	2.94101
transcript:EGD76037	23.6413	20.391	30.9285	19.731	22.7194	17.3436
transcript:EGD77678	0.777278	0.778423	1.11169	0.572409	0.650802	0.710332
transcript:EGD79848	8.98967	11.6418	9.4313	5.19213	12.8921	4.90548
transcript:EGD83548	30.4805	39.6513	33.5904	26.9832	39.4401	25.8595
transcript:EGD72135	2.35821	2.98919	2.42617	5.04016	9.54799	6.67821
transcript:EGD74604	11.7335	10.3185	10.8147	9.8925	11.3466	9.96409
transcript:EGD80647	126.224	149.589	145.515	134.313	189.501	131.238
transcript:EGD74819	22.7437	21.677	23.8779	21.5043	23.9924	22.3955
transcript:EGD75402	0.596425	0	0	0	0	0
transcript:EGD72006	0.031922	0.087822	0.019387	0.097365	0.05334	0.012493
transcript:EGD83165	0.468028	0	0.430789	1.79449	0.408876	1.08933
transcript:EGD76776	13.5895	10.3412	19.8672	40.7191	42.097	46.8001
transcript:EGD73703	106.839	105.57	101.758	93.1694	96.5589	89.898
transcript:EGD83133	26.1859	17.352	25.8418	22.0331	23.9002	21.9283
transcript:EGD72769	14.4576	14.177	19.9111	11.4739	15.3571	11.0131
transcript:EGD77034	5.32439	6.69718	4.84554	3.43486	4.96208	4.06101
transcript:EGD79274	4.40199	4.70394	5.09061	2.21258	3.82341	3.10238
transcript:EGD74389	0.045955	0	0	0	0	0
transcript:EGD78595	15.8449	11.5835	14.0969	17.0076	21.9474	15.4394
transcript:EGD73582	11.4864	11.9434	13.3654	9.54643	12.3652	8.61467
transcript:EGD79918	6.95382	8.82765	6.13621	5.44575	9.17893	4.98632
transcript:EGD83534	0	0	0.042266	0	0	0
transcript:EGD81511	26.4862	29.3505	25.6215	25.6481	33.4599	23.623
transcript:EGD72776	0	0	0	0	0	0.105798
transcript:EGD79826	1.05508	1.65048	1.15159	0.525152	1.03543	0.692667
transcript:EGD79539	5.85556	7.48154	6.87606	9.17929	15.1855	9.00195
transcript:EGD75098	4.81858	9.19642	6.1889	8.32138	16.5717	12.0766
transcript:EGD82679	8.48424	9.10895	7.72721	5.56156	7.55046	5.44605
transcript:EGD73928	10.5853	9.90205	15.5857	9.50365	13.821	11.0565
transcript:PTSG_20061-1	0	2.12281	1.78344	3.06329	0	1.18847
transcript:EGD75982	26.8795	29.826	22.1883	12.7949	14.4959	14.5655
transcript:EGD81947	32.5917	31.7118	34.7967	59.6009	47.5789	68.8683
transcript:EGD77421	2.55588	3.67144	4.60598	1.93043	3.50335	3.18781
transcript:EGD74524	23.07	21.5044	30.7527	19.3379	24.6767	22.477
transcript:EGD74141	69.5522	58.4128	75.0418	76.123	65.904	78.9063
transcript:EGD81721	18.8338	18.066	18.6048	21.8466	20.0222	23.4278
transcript:EGD72196	23.4035	23.3517	29.4177	23.8844	23.9333	28.3036
transcript:EGD81636	13.9187	14.244	13.0466	14.9095	12.4753	14.2398
transcript:EGD75297	16.3692	21.3464	22.2965	22.6993	27.7357	20.1707
transcript:EGD79982	3.90042	5.06664	5.04446	3.63257	4.30454	3.65883
transcript:EGD72406	13122.6	12298.2	11644.3	13014.4	11267.4	11637.8
transcript:EGD72531	7.58482	9.40396	11.3144	8.64272	13.8089	7.95182
transcript:EGD72948	210.408	215.01	223.48	194.521	216.898	198.922
transcript:EGD80632	2.76798	1.64169	2.06252	2.24575	1.71325	2.7894
transcript:EGD81472	21.1597	33.3552	14.4771	17.2767	26.4016	12.4591
transcript:EGD80529	105.33	119.696	118.062	101.861	135.342	108.417
transcript:EGD78201	17.6521	14.3498	22.4259	18.6963	16.9923	25.3316
transcript:EGD78098	40.4295	48.4892	31.1685	43.8411	53.9936	46.106
transcript:EGD81327	0.315841	0.455176	0	0	0	0
transcript:EGD72408	25.1787	25.7661	30.0527	23.4771	24.9623	23.6564
transcript:EGD72673	30.5833	29.3119	34.1558	26.2278	32.0428	27.4312
transcript:EGD74999	104.263	91.7414	103.56	115.05	153.238	125.156
transcript:EGD82919	13.427	15.2836	10.7295	12.286	15.762	11.231
transcript:EGD72549	76.7531	62.0246	62.8763	66.024	62.4213	65.8592
transcript:EGD77647	72.6992	97.6669	83.0303	59.692	85.0877	65.9038
transcript:EGD78729	0	0	0	0	0	0
transcript:EGD77126	109.429	117.022	108.918	106.544	120.24	102.164
transcript:EGD82540	31.0798	37.3279	41.6483	33.8999	40.5099	34.5286
transcript:EGD75078	54.1349	48.3258	59.0295	52.2803	49.5777	62.0244
transcript:EGD81561	2.89581	3.85841	2.60034	2.24947	2.41662	2.0701
transcript:EGD72613	134.759	139.776	112.527	124.237	139.201	125.025
transcript:EGD75032	6.65306	8.32653	5.66982	4.25275	6.15951	2.83454
transcript:EGD79427	50.3439	55.6796	64.8461	108.74	123.166	117.811
transcript:EGD80507	23.2362	21.9033	26.12	42.829	53.4327	50.9339
transcript:EGD77241	13.5641	18.0881	19.867	10.2214	19.2683	11.5482
transcript:EGD73395	117.422	128.207	139.088	107.662	122.664	107.129
transcript:EGD81231	0.925306	1.20651	0.614744	0.594672	0.943328	0.501686
transcript:EGD82524	30.8106	36.1477	36.288	27.4695	25.8119	28.5119
transcript:EGD79021	112.164	136.421	118.74	80.3715	108.601	92.1414
transcript:EGD75463	0.761384	0.578734	0.771433	0.654684	0.984266	0.791767
transcript:EGD78492	4.756	5.12642	4.77608	5.32223	5.66607	5.74448
transcript:EGD83460	15.1948	20.8191	18.374	11.9969	18.8727	13.3077
transcript:EGD80887	1967.37	2176.75	2143.37	2131.14	1974.33	2300.77
transcript:EGD73741	0	0	0	0	0	0
transcript:EGD82592	15.0155	12.4322	19.3244	13.7296	15.8894	16.5326
transcript:EGD81019	1.55937	2.21691	2.56316	2.08413	1.69243	1.73857
transcript:EGD75710	37.4257	64.8717	37.1193	24.6219	35.917	25.1944
transcript:EGD74651	0	0	0	0	0	0
transcript:EGD77401	121.865	117.727	113.588	114.055	134.932	138.047
transcript:EGD83491	26.2359	33.5943	25.4696	19.2568	19.878	21.439
transcript:EGD76624	5.78895	3.96266	3.92033	2.56298	2.375	2.53961
transcript:EGD76382	0	0	0	0	0	0
transcript:EGD72307	18.0047	20.2139	19.846	14.5548	21.4497	16.7574
transcript:EGD81168	8.6511	10.4138	9.01154	7.66473	8.57363	9.32665
transcript:EGD72158	29.5866	27.3609	23.5619	22.4141	18.3745	24.7904
transcript:EGD76017	167.675	162.371	179.085	331.756	442.082	404.412
transcript:EGD80883	1.1407	3.91283	1.83648	0.659862	2.84101	0.572867
transcript:EGD78972	17.8085	24.8765	28.3544	17.8631	28.9871	21.6904
transcript:EGD76153	22.1887	14.4738	28.9592	21.7465	19.8888	25.3629
transcript:EGD80335	42.1257	42.8091	32.4453	32.8992	32.514	26.3067
transcript:EGD78673	7.26889	6.32828	7.41112	4.31973	6.94525	4.89405
transcript:EGD83012	41.8553	50.353	41.0959	38.0481	43.2437	40.0834
transcript:EGD83397	1.06686	1.27903	0.732726	0.625016	0.560052	0.659599
transcript:EGD78383	5.56402	7.38958	7.16895	4.98607	10.6492	5.98316
transcript:EGD74849	16.7807	18.4115	26.6645	20.642	23.2639	23.1361
transcript:EGD72459	26.4996	28.3758	23.7204	28.0902	39.0132	27.0869
transcript:EGD83250	8.21821	8.20986	9.19296	6.25085	5.98072	7.19202
transcript:EGD80908	0.029821	0.061522	0.090485	0	0	0
transcript:EGD74761	11.7785	10.087	11.0704	12.6427	12.6106	14.3646
transcript:EGD79284	2.74348	3.1587	2.59359	2.35007	2.64481	2.27179
transcript:EGD76187	14.4355	12.0427	16.1617	12.2762	13.435	12.9612
transcript:EGD83288	13.7744	15.9872	14.2462	16.4908	23.534	19.7797
transcript:EGD73467	2.4141	3.54085	4.85479	2.09551	5.17761	2.43766
transcript:EGD75507	9.67492	10.1659	11.5543	8.54539	8.95425	8.10285
transcript:EGD72532	0.15282	0.193933	0.241999	0.538232	1.19093	0.570901
transcript:EGD73554	3.95342	3.14929	6.26152	2.73184	3.9798	4.39604
transcript:EGD76895	8.80032	6.85017	6.8173	14.1085	3.56632	13.9714
transcript:EGD78888	2.86526	3.1928	2.55684	2.44272	3.73989	2.37218
transcript:EGD81906	37.3773	34.8131	44.8323	43.2318	46.7906	44.5267
transcript:EGD72676	3.62349	4.57835	7.41751	3.79955	5.89249	4.69803
transcript:EGD79096	21.9238	20.1742	33.2942	29.156	22.1037	33.2485
transcript:EGD75926	0	1.76881	1.33401	0	1.51217	0.213597
transcript:EGD73843	46.4029	61.0471	64.9815	36.3397	61.3203	49.4821
transcript:EGD73461	0.174436	0.222645	0.118748	0.113655	0.287383	0.067386
transcript:EGD76712	115.031	116.41	124.571	112.618	130.418	112.565
transcript:EGD74562	14.945	16.4723	15.9975	12.4584	15.4466	14.6014
transcript:EGD78134	34.1165	44.0023	35.8486	26.6271	39.3589	26.9975
transcript:EGD75447	0.214329	0.42805	0.051953	0	0	0.021248
transcript:EGD83294	10.7553	13.1237	15.8328	10.8558	12.6947	10.1799
transcript:EGD80208	0.012575	0	0	0	0	0
transcript:EGD83447	238.153	280.415	219.867	178.583	201.448	190.098
transcript:EGD82188	0.859002	0.867997	1.08519	0.922185	1.13118	1.28256
transcript:EGD82996	6.75266	7.44593	7.73048	7.77956	12.7313	6.80588
transcript:EGD76927	8.07229	7.14286	8.90832	10.8237	11.8439	12.0486
transcript:EGD78441	180.027	203.681	191.764	135.282	179.836	156.57
transcript:EGD81603	37.6495	39.2012	53.4837	37.5506	47.4515	42.993
transcript:EGD80159	16.2347	16.5481	26.1162	21.5774	27.086	18.4478
transcript:EGD83216	0.063908	0.023942	0.091069	0.017753	0	0.004556
transcript:EGD73888	0.556111	0.500532	0.794191	0.18879	0.227543	0.285684
transcript:EGD81955	1.91018	2.2876	3.46242	0.54897	1.10773	0.944811
transcript:EGD79768	14.4057	16.31	19.6058	11.6323	17.4119	13.7889
transcript:EGD74643	103.263	133.487	96.087	89.3326	118.051	103.57
transcript:EGD78859	16.8508	16.4062	18.5424	14.7288	17.1171	12.7862
transcript:EGD80029	41.2848	49.1605	34.0738	25.7495	42.9941	16.7008
transcript:EGD73148	41.5107	40.7337	42.0338	33.6487	41.8452	37.5862
transcript:EGD75499	0	0	0.036611	0.054284	0	0.022864
transcript:EGD83472	664.333	641.636	674.569	646.712	522.907	614.921
transcript:EGD75277	110.013	105.544	122.97	164.466	195.449	167.395
transcript:EGD79604	1.92778	1.8722	2.58994	1.32567	1.53919	1.75351
transcript:EGD74645	902.429	868.946	779.914	1066.64	828.559	800.114
transcript:EGD75852	0	0	0	0.028929	0.011718	0
transcript:EGD75474	68.1942	80.7934	55.2818	60.3138	95.9566	55.4093
transcript:EGD81453	10.3565	11.6545	10.116	14.9051	18.0355	16.3983
transcript:EGD80268	0.752614	0.847926	0.614548	0.272344	0.482168	0.319187
transcript:EGD80932	0.450643	0.269518	0.57633	0.291527	0.344125	0.446958
transcript:EGD78824	17.0098	14.4973	24.4382	15.45	21.1823	12.4296
transcript:EGD81147	40.1703	38.5938	28.1001	23.2801	20.0766	20.2696
transcript:EGD76245	45.5972	48.7879	49.1955	49.0476	55.7139	47.9766
transcript:EGD80990	0.329799	0.199287	0.327138	0.439959	0.243579	0.195138
transcript:EGD74625	95.4349	98.8394	82.1086	104.007	134.644	101.402
transcript:EGD78636	5.32156	3.62047	5.17623	3.71105	3.66429	4.96029
transcript:EGD81857	20.6403	21.0903	23.2853	22.3616	28.484	22.6694
transcript:EGD72542	27.5964	26.1013	33.4273	52.2224	62.3805	61.5267
transcript:EGD75072	0.488426	0.63978	0.49581	0.410923	0.490986	0.484734
transcript:EGD78710	2.70279	3.05993	2.99082	2.42346	2.16235	2.07929
transcript:EGD74443	43.8231	53.7488	49.0257	37.6161	50.4224	42.5166
transcript:EGD78635	0.024324	0	0.016061	0.020396	0.019308	0.044611
transcript:EGD78560	101.906	119.03	111.498	127.903	198.427	177.14
transcript:EGD74887	75.2246	61.8113	95.4575	72.7376	75.3079	77.016
transcript:EGD83661	25.3683	20.7345	34.9009	24.8337	28.0965	35.2634
transcript:EGD81436	11.5969	9.13666	13.9959	9.37335	12.3232	10.2727
transcript:EGD81243	0	0.03542	0	0.012916	0.013354	0.011445
transcript:EGD75002	17.3709	23.1275	16.2654	16.0804	20.8526	15.4653
transcript:EGD81108	0.331865	0	0.422175	0.508126	0.367429	0.257129
transcript:EGD79873	6.42936	4.88762	4.52426	5.83474	5.03796	5.72067
transcript:EGD79262	23.9098	19.5824	22.0107	21.9097	17.8906	20.5278
transcript:EGD83417	66.9644	58.1504	78.4914	103.925	87.2872	93.8127
transcript:EGD83239	54.2682	50.5199	66.9806	47.2937	57.5745	54.7159
transcript:EGD77899	89.4999	120.222	46.7021	34.8497	45.631	23.2039
transcript:EGD76876	2.30817	1.43107	2.29548	2.44575	1.43052	1.89727
transcript:EGD74718	37.9155	39.8419	41.1602	39.2269	45.4261	52.1912
transcript:EGD79813	14.5271	17.56	19.7772	44.8716	84.5125	63.8454
transcript:EGD82797	61.7232	56.7646	79.8238	43.0516	51.1692	55.0888
transcript:EGD75641	35.3887	38.6673	42.4378	37.3968	46.4136	37.4945
transcript:EGD72414	52.5252	47.6154	58.0764	55.0398	49.8801	54.3264
transcript:EGD74640	29.9319	31.0334	31.1719	24.548	31.1199	23.6299
transcript:EGD76123	104.845	96.5482	84.6106	97.4491	102.365	110.795
transcript:EGD81806	4.74507	4.22198	6.0734	4.43294	5.35508	5.5094
transcript:EGD81459	23.2007	28.4946	24.4911	83.0385	133.263	104.797
transcript:EGD79053	127.452	137.254	118.826	116.933	146.913	119.464
transcript:EGD74441	221.895	212.634	240.201	192.838	219.688	202.025
transcript:EGD73013	12.4544	17.8778	8.39543	12.2591	15.5068	9.14863
transcript:EGD76891	4.27743	3.41711	6.78018	2.03531	3.69789	2.03971
transcript:EGD76320	6078.13	5419.18	5474.03	5853.34	5087.44	5377.81
transcript:EGD75461	46.9977	43.4909	48.9874	53.3536	49.1833	55.2818
transcript:EGD78392	1.81969	2.11003	3.12829	1.75456	3.02961	1.985
transcript:EGD82781	5.07555	5.65557	5.68094	4.46601	6.17677	4.93755
transcript:EGD78124	22.3609	31.3604	19.7813	13.8124	20.8067	15.0059
transcript:EGD80700	3.89266	4.77919	2.9822	2.75648	3.49011	3.01496
transcript:EGD74766	0.119659	0.115063	0.108224	0.201094	0.073207	0.051609
transcript:EGD74064	44.2418	38.3653	42.6423	46.3876	47.5684	51.2131
transcript:EGD74335	2.49991	1.86207	2.08565	2.33755	1.47921	1.56141
transcript:EGD81642	4.0356	3.42785	3.58281	6.1465	5.7928	6.31154
transcript:EGD73365	233.458	229.241	294.425	205.812	253.881	258.978
transcript:EGD83153	9.07345	9.3024	15.2416	9.29375	11.1837	10.5072
transcript:EGD81409	3.60039	3.52595	2.60854	4.01255	3.59395	3.9973
transcript:EGD83570	61.5804	62.3469	69.4017	53.1527	65.6364	58.3762
transcript:EGD82341	7.00418	7.45596	7.55049	7.64381	7.45507	6.95095
transcript:EGD77581	82.8417	86.1015	88.5912	75.078	94.7485	91.7902
transcript:EGD77482	1.0881	1.31263	0.989495	0.706226	0.955468	0.956087
transcript:EGD83001	8.92916	8.84391	8.43744	6.55063	8.73644	7.72337
transcript:EGD80151	24.522	25.3959	21.2197	19.4073	22.0124	19.697
transcript:EGD78329	136.266	114.755	130.811	165.628	136.485	148.439
transcript:EGD79136	10.3575	8.1984	9.72225	9.36756	9.76465	9.46381
transcript:EGD75584	8.88837	7.10073	10.1187	9.32754	8.3028	10.6765
transcript:EGD82041	0.200622	0.279942	0.150476	0.107095	0.118095	0.124048
transcript:EGD81522	755.28	669.029	685.41	698.504	583.869	709.237
transcript:EGD72897	67.9054	57.1127	77.8799	67.8142	66.9547	71.6273
transcript:EGD78050	5.92907	6.45288	5.27546	2.44486	3.06975	4.69372
transcript:EGD82148	7.53285	5.84749	6.07514	7.32721	5.59363	7.39483
transcript:EGD83252	16.2129	14.4588	13.7596	15.8095	17.2082	16.6946
transcript:EGD78582	7.22289	8.39724	7.78963	7.76171	8.66459	8.9034
transcript:EGD80875	322.055	288.438	371.114	452.631	518.526	591.968
transcript:EGD80515	14.6136	10.8033	13.9547	15.0875	11.3277	16.0325
transcript:EGD72579	43.2799	40.0526	55.9047	49.5016	53.1302	44.558
transcript:EGD78043	5.8959	7.82055	8.69793	2.39022	4.18844	4.4381
transcript:EGD83154	6.90756	8.72108	5.88906	8.1593	9.91654	8.49085
transcript:EGD77435	292.366	323.355	245.977	143.824	217.933	146.392
transcript:EGD72835	13.4364	13.5527	17.6464	13.5251	14.4201	14.5014
transcript:EGD72729	106.345	111.741	136.75	95.9816	118.937	121.973
transcript:EGD76135	259.551	227.064	354.839	323.176	287.497	312.74
transcript:EGD75015	2.76189	2.9951	3.24498	10.6952	6.82785	9.64075
transcript:EGD77167	108.538	107.661	102.316	99.5363	109.34	101.76
transcript:EGD75629	31.6428	34.9807	25.652	34.6998	30.32	28.8895
transcript:EGD78845	9.87674	10.9579	12.1907	10.8385	16.5773	14.6952
transcript:EGD74978	46.2885	42.5141	48.6313	57.9979	54.7836	58.8816
transcript:EGD83696	86.6615	85.3345	92.8367	106.4	113.368	92.896
transcript:EGD73651	3.03211	2.90109	2.45031	1.67613	1.9692	2.43794
transcript:PTSG_20042-1	874.128	308.432	410.454	733.981	232.514	464.411
transcript:EGD81429	32.507	33.4021	35.8964	21.7172	35.3917	26.1095
transcript:EGD83276	10.8048	8.32544	5.96476	8.21022	5.72916	5.59894
transcript:EGD78572	1.15254	1.18465	0.985897	1.0625	0.925406	1.21104
transcript:EGD72163	6.9555	6.13713	7.5048	5.4848	4.68759	5.73366
transcript:EGD73731	21.3063	21.6445	19.1481	13.3448	18.5289	10.4946
transcript:EGD73266	76.1528	83.2469	98.7356	89.3616	118.175	106.682
transcript:EGD80805	3.67056	4.25331	6.23561	3.31336	5.18156	3.58955
transcript:EGD77828	1.47161	1.21895	2.40996	1.85578	0.956746	5.12492
transcript:EGD72058	39.9852	75.0135	43.3584	16.8985	52.4069	18.0035
transcript:EGD81040	6.20383	4.74425	8.46316	4.76698	4.71875	8.10389
transcript:EGD76639	0.060149	0	0.036505	0	0.016749	0.011772
transcript:EGD73799	33.6885	51.3176	31.0659	26.3993	48.4318	23.1356
transcript:EGD79612	9.70989	12.3566	10.8294	7.46706	12.4135	8.34116
transcript:EGD83103	10.329	14.9571	14.0776	8.78182	15.2853	10.4162
transcript:EGD83084	0.398642	0.311816	0.38713	0.242507	0.11701	0.117234
transcript:EGD74267	7.79054	9.37092	8.87054	8.19019	9.9153	8.79496
transcript:EGD75860	11.0709	15.3382	11.6783	8.13055	14.3527	7.46843
transcript:EGD76073	0.08792	0.071759	0.150255	0.190049	0.121297	0.10902
transcript:EGD72335	13.6182	11.3606	8.9384	9.59334	8.08444	9.04685
transcript:EGD82642	0.02463	0.07897	0.069415	0	0.091354	0.045047
transcript:EGD72398	5.30282	10.7499	9.34997	3.73401	10.499	5.26362
transcript:EGD73680	0	0	0	0	0.084993	0
transcript:EGD75989	201.991	166.459	232.346	281.385	209.992	320.517
transcript:PTSG_20123-1	13.6832	21.6138	13.1222	2.00592	17.0633	7.60257
transcript:EGD73136	7.9401	8.01772	9.48733	12.3564	13.4737	13.2828
transcript:EGD78877	12.8718	11.8633	12.9916	11.4986	9.43692	13.3642
transcript:EGD77624	5972.78	5288.44	5696.97	4325.31	4789.13	4507.78
transcript:EGD83157	6.67664	8.14325	9.00364	7.37544	10.6771	7.76494
transcript:EGD81396	3.2791	3.26831	3.5292	2.86056	2.75521	2.63284
transcript:EGD74570	5.2649	4.90839	6.94557	5.64144	4.90683	5.99492
transcript:EGD79818	122.309	133.931	100.272	110.606	106.969	104.212
transcript:EGD76134	51.123	47.4242	51.4459	48.3915	49.6853	52.3818
transcript:EGD82215	78.8638	106.795	22.9047	169.906	318.671	151.686
transcript:EGD77169	47.1371	61.0948	53.594	38.9473	65.1706	46.8692
transcript:EGD78851	24.7871	17.5673	23.6824	19.6378	20.1752	20.9365
transcript:EGD78290	11.2532	11.2336	12.6636	20.9545	17.3439	15.6861
transcript:EGD72272	66.709	63.3074	75.2026	74.9696	75.2341	67.3929
transcript:EGD76869	64.64	56.0922	61.9587	53.5348	51.3084	53.0424
transcript:EGD73157	6.65638	10.7916	8.78867	12.5862	28.9795	17.1292
transcript:EGD83705	142.185	145.937	169.522	222.936	258.591	214.198
transcript:EGD76400	0.038984	0	0	0.05109	0	0
transcript:EGD80034	0	0	0.025707	0	0.023506	0
transcript:EGD72236	313.378	283.543	370.176	324.935	305.073	322.514
transcript:EGD72742	11.1582	10.0904	10.1245	11.0593	13.0488	11.5181
transcript:EGD82534	18.7571	21.2134	17.9015	12.2793	21.8264	14.1476
transcript:EGD74291	14.0308	12.9127	14.2783	8.57057	10.7033	8.57857
transcript:EGD78711	41.4961	45.4438	40.0769	30.4662	37.5448	33.4823
transcript:EGD77938	9.02756	11.4312	7.72704	6.59173	8.40499	5.28259
transcript:EGD75654	84.9251	88.1224	86.6672	74.6849	91.1395	74.7936
transcript:EGD79516	149.377	138.466	163.758	319.293	389.273	283.051
transcript:EGD77106	56.9628	45.7834	71.0321	63.1976	53.9903	68.8586
transcript:EGD72860	32.4889	34.0838	30.9949	26.0314	28.2363	26.1886
transcript:EGD81873	462.199	504.189	426.337	288.49	376.075	326.162
transcript:EGD80178	3.70894	8.30574	7.42593	1.74426	6.81693	2.52695
transcript:EGD73218	7.37994	9.00666	6.30817	30.0361	30.5894	32.7304
transcript:EGD74892	20.0657	20.8679	17.182	15.5649	17.6055	15.9824
transcript:EGD76810	101.803	94.182	97.526	88.6191	88.9285	86.7648
transcript:EGD75774	34.4772	29.502	33.263	32.1998	29.2271	33.499
transcript:EGD80196	19.3484	21.2348	22.0635	41.1121	58.6817	50.667
transcript:EGD82682	12.7996	14.4712	10.9332	17.0338	20.4328	15.3758
transcript:EGD75208	0.78638	3.91815	1.13554	1.12254	0.866734	0.939134
transcript:EGD72583	69.3554	76.5315	93.0959	64.3367	79.4775	68.4129
transcript:EGD75960	18.7204	16.5943	16.5741	18.8274	16.7858	22.0069
transcript:EGD79596	8.48368	14.4289	11.2145	4.39529	9.48523	4.91767
transcript:EGD78458	0.699151	0.67078	0.38748	0.06456	0.188949	0.198794
transcript:EGD75693	14.1715	17.3719	16.9314	13.3156	22.3574	14.8069
transcript:EGD81120	10.9279	11.1958	12.0439	8.21178	10.7896	9.05643
transcript:EGD74721	0.092981	0.173981	0.123065	0.049268	0.059033	0.037954
transcript:EGD79099	19.7492	24.4922	21.4454	15.4181	22.4825	21.1061
transcript:EGD81055	17.1248	15.4592	13.0227	9.95163	12.4027	9.74769
transcript:EGD79883	24.7276	53.1901	38.5087	14.8389	42.3167	23.7723
transcript:EGD74180	37.3484	39.9559	39.8486	35.0734	37.2776	35.1672
transcript:EGD74565	110.688	122.076	136.358	97.4062	117.855	102.464
transcript:EGD77692	197.527	165.057	222.677	189.818	179.196	202.915
transcript:EGD76454	273.147	297.159	320.04	224.18	286.564	243.892
transcript:EGD73010	1.97091	1.69876	2.37152	1.68214	1.89087	1.49554
transcript:EGD81678	24.5904	66.0175	49.5945	13.2174	27.3055	15.5518
transcript:EGD82119	0	0.050033	0.0227	0	0.059243	0.055466
transcript:EGD82426	20.0623	26.6702	28.6519	16.6292	26.1345	16.6261
transcript:EGD79405	4.87426	3.09185	6.39759	3.93527	2.78605	3.7384
transcript:EGD78809	12.0734	12.1107	12.3834	8.9459	11.3878	7.38367
transcript:EGD80765	46.0046	32.2469	38.7799	27.9092	30.2281	27.824
transcript:EGD73607	58.0139	84.4932	73.8011	60.5867	92.5539	57.3417
transcript:EGD73861	17.3906	13.5935	26.1129	24.5901	19.848	26.8344
transcript:EGD83221	159.643	150.362	113.366	115.698	118.37	123.883
transcript:EGD75770	37.7223	31.1315	40.0789	35.4291	33.6566	37.1525
transcript:EGD75301	0.11112	0	0	0.063295	0.124128	0.223698
transcript:EGD81218	21.3615	22.3515	23.6698	18.0861	20.1779	17.399
transcript:EGD83486	220.711	208.568	193.405	262.053	274.959	263.654
transcript:EGD77790	7.98649	10.6711	8.7918	6.01073	11.7426	6.89793
transcript:PTSG_20074-1	12.7028	22.1572	28.6884	4.50458	20.4691	5.4023
transcript:EGD78821	0.115754	0.115716	0.063658	0.032128	0.070279	0.057713
transcript:EGD75227	210.522	272.537	243.493	205.906	234.312	257.296
transcript:EGD75683	44.742	59.2962	38.9785	62.9505	88.2434	53.2847
transcript:EGD78224	3.22408	3.25524	3.45205	4.48805	5.85194	4.99776
transcript:EGD79363	14.1955	22.0214	12.5749	13.9165	18.6148	12.7691
transcript:EGD82770	2.46201	1.82556	3.64962	1.98341	2.64129	2.12393
transcript:EGD79100	34.2169	52.1725	47.942	22.6908	33.1587	30.0774
transcript:EGD82248	188.435	252.973	176.144	160.189	234.79	149.621
transcript:EGD80796	19.5182	17.3072	19.0202	15.545	16.9927	12.7387
transcript:EGD77135	40.2246	33.9489	40.7622	54.0581	39.0189	55.4608
transcript:EGD75813	79.8418	79.6509	94.8233	76.1871	80.2959	81.3211
transcript:EGD76760	100.061	90.699	137.048	127.646	118.512	125.915
transcript:EGD74385	15.0819	15.0001	12.3848	12.641	11.9371	11.0959
transcript:EGD74268	13.8901	12.2953	13.9502	11.7997	10.7619	12.4278
transcript:EGD72394	104.709	107.698	103.022	88.8085	90.6952	98.7158
transcript:EGD73132	28.2394	28.1204	38.2308	30.4875	31.9041	30.2502
transcript:EGD81020	11.0051	16.1207	9.60107	8.24991	12.4462	6.93732
transcript:EGD81292	7.9782	10.5918	6.80415	6.65548	6.96657	5.66076
transcript:EGD76656	8.88636	6.52893	11.0225	9.69518	8.58262	11.3562
transcript:EGD83113	21.7367	26.5995	29.9601	22.5008	33.7951	27.1714
transcript:EGD83372	148.137	223.354	213.302	185.773	238.072	178.674
transcript:EGD72829	17.2944	21.326	20.6219	25.2384	25.1245	18.3963
transcript:EGD78450	0.283686	0.175765	0.257201	0.21877	0.215306	0.141019
transcript:EGD75092	14.6051	12.608	18.4882	17.5462	10.0524	17.7063
transcript:EGD81758	4.46914	5.16116	5.30288	8.67406	13.9344	10.2594
transcript:EGD72506	0	0.096041	0.227122	0	0.025926	0
transcript:EGD78747	69.5391	53.0593	63.7813	72.8522	55.8853	58.1111
transcript:EGD80534	17.0545	15.1908	19.834	16.7679	16.4624	15.2976
transcript:EGD80220	26.4427	26.6678	31.187	46.6711	63.3128	58.5876
transcript:EGD76418	16.2942	13.671	16.2685	18.5721	13.5668	18.7059
transcript:EGD72480	687.476	885.977	631.27	817.138	928.344	838.338
transcript:EGD82609	44.4608	52.8771	57.3077	38.6835	49.7838	41.273
transcript:EGD79008	6.77068	7.85473	6.53904	4.00992	5.4585	5.23703
transcript:EGD74382	232.408	258.906	284.971	195.222	250.636	236.012
transcript:EGD76285	172.149	159.592	175.418	182.071	175.284	206.334
transcript:EGD80033	8.19909	8.5021	12.8824	8.74433	9.24266	11.943
transcript:EGD82745	3.02431	2.55343	5.08357	2.045	2.869	2.01253
transcript:EGD73945	0	0	0	0	0	0
transcript:EGD72679	16.2786	17.309	13.7333	17.4458	13.8503	15.0856
transcript:EGD77827	6.36805	7.50734	8.64525	5.77164	9.02945	5.61422
transcript:EGD77574	8.80493	8.99802	13.717	6.99153	9.69768	9.35939
transcript:EGD72078	2.70863	1.97403	2.8043	2.6119	2.28248	2.38573
transcript:EGD74383	16.1132	16.3892	17.92	14.3273	14.2246	14.1893
transcript:EGD82681	12.903	9.01786	16.5934	15.9255	19.5165	17.1291
transcript:EGD72060	9.25328	11.0537	13.5683	5.01088	8.97194	9.77009
transcript:EGD79804	27.4607	26.2836	21.5413	17.7534	15.5357	24.2245
transcript:EGD76916	13.6359	9.3207	12.9686	6.62476	11.2008	6.28547
transcript:EGD79003	4.3777	5.61861	3.91005	2.95399	3.81703	2.6769
transcript:EGD75966	933.61	1002.55	906.238	995.191	919.01	823.912
transcript:EGD76746	0.417981	0.41833	2.8679	0.501955	1.58802	0.460722
transcript:EGD80325	3.56645	3.76013	4.61415	3.71911	3.91115	4.25585
transcript:EGD80462	3.96884	4.79134	4.06715	2.54121	3.04512	3.2337
transcript:EGD75743	19.7549	25.0771	27.4854	23.1966	24.9825	29.8173
transcript:EGD74692	2.26613	1.44718	1.9572	1.24985	1.02215	1.43249
transcript:EGD75763	0.179508	0.066398	0.133302	0.014062	0.007684	0.113673
transcript:EGD76885	62.4318	55.833	58.398	49.4516	48.8215	51.2957
transcript:EGD83131	7.36082	7.48854	9.02191	4.99137	5.95826	5.443
transcript:EGD75831	77.413	100.342	68.7239	78.1912	109.416	68.5496
transcript:EGD78130	6.64606	9.35035	9.70972	5.57246	8.2502	6.85408
transcript:EGD72422	9.03708	12.0809	13.154	7.75713	12.1145	8.84654
transcript:EGD75773	8.92471	10.1655	10.9944	6.30879	10.1257	8.50135
transcript:PTSG_20003-1	122.454	42.9851	47.8888	101.266	37.5783	52.9039
transcript:EGD76490	4.79929	3.76543	6.04255	4.30742	4.00681	4.27375
transcript:EGD79989	584.442	808.071	745.618	442.425	729.111	618.431
transcript:EGD74672	37.3355	52.8517	42.3495	27.7899	43.2795	34.5118
transcript:EGD83374	6.61458	6.30874	5.46756	5.43405	4.76985	4.5087
transcript:EGD79979	12.4663	11.9216	12.7071	10.6399	11.2581	11.3693
transcript:EGD75305	10.6285	10.6874	7.84225	6.45705	6.7126	5.54695
transcript:EGD79662	34.9356	31.827	34.777	32.1582	30.3614	30.1706
transcript:EGD83346	65.4638	66.856	54.5896	52.1614	52.8087	43.4171
transcript:EGD73659	27.7388	26.5284	38.2385	75.0603	86.5346	88.8124
transcript:EGD77269	26.7475	32.2981	32.2456	24.3455	35.5498	29.7271
transcript:EGD76792	1.96586	1.56551	2.69059	4.46828	2.58855	3.31354
transcript:EGD77980	0.492011	0.759721	0.344236	0.162506	0.314635	0.14279
transcript:EGD72145	44.3643	52.8668	50.3035	39.7149	48.0541	40.6151
transcript:EGD77125	2.69865	3.58248	4.25549	2.28798	3.46368	3.12145
transcript:EGD83610	66.0536	61.9689	63.0147	63.879	63.8607	68.6034
transcript:EGD82325	3.22861	2.23341	2.73692	2.28007	1.53998	3.74751
transcript:EGD73087	63.6279	71.8451	64.5774	63.6725	71.4312	65.6604
transcript:EGD73886	11.0666	8.45828	14.129	17.4179	14.6537	16.0274
transcript:EGD74153	19.6351	17.7283	30.7683	25.7342	24.0469	30.0258
transcript:EGD80275	35.4713	21.9131	38.1685	38.3759	27.9721	43.184
transcript:EGD77502	15.4982	26.4324	8.93357	14.0209	20.1055	18.5563
transcript:EGD79147	23.4062	22.234	21.5783	16.7434	17.9426	18.2925
transcript:EGD78611	4.93348	6.50641	5.78642	4.72899	6.25449	5.45264
transcript:EGD82195	0	0	0	0	0	0
transcript:EGD78120	0.746242	0.991748	0.733684	0.514127	0.697662	0.677667
transcript:EGD82043	3.65083	5.02654	5.66902	19.2019	25.4295	18.8972
transcript:EGD72904	48.7323	73.0228	38.7527	38.793	98.3414	31.8279
transcript:EGD73576	6.49611	8.61988	3.92379	3.92081	7.01203	3.63458
transcript:EGD73177	33.7061	29.0065	40.3061	30.1756	24.593	34.4442
transcript:EGD76229	23.5939	27.0301	30.6807	20.7723	29.046	22.9447
transcript:EGD81445	46.195	40.5859	49.2427	38.5512	39.7026	45.1796
transcript:EGD77663	5.20398	4.29503	6.32076	6.41899	5.0517	6.91305
transcript:EGD81726	0	0	0	0	0	0
transcript:EGD82395	3.39937	2.46796	3.53208	8.77725	11.3926	9.93474
transcript:EGD79947	6.63023	6.56198	9.70851	7.65694	7.08269	8.33435
transcript:EGD75462	379.413	321.469	459.132	468.841	429.403	449.258
transcript:EGD82083	5272.79	4880.09	4754.57	5527.21	4800.58	5055.95
transcript:EGD80017	119.867	127.711	51.9481	106.465	98.0387	83.8657
transcript:EGD78379	11.9014	13.4506	11.1548	8.66213	9.62554	8.41864
transcript:EGD79667	1.60351	1.06547	1.23595	1.83833	1.12679	1.9167
transcript:EGD77528	21.3557	21.0462	20.8618	24.4929	45.2271	28.8397
transcript:EGD73836	43.7978	43.1948	41.0653	37.093	41.4744	35.0734
transcript:EGD75549	14.4179	13.067	13.8446	16.9029	8.42022	22.8656
transcript:EGD82079	72.6616	70.2705	66.1321	69.6873	71.8151	74.184
transcript:EGD77030	14.8942	10.8385	16.0921	12.6053	10.6417	13.8241
transcript:EGD77467	99.0727	103.555	87.6989	66.8451	106.471	82.1538
transcript:EGD83011	20.2566	17.8724	25.3764	16.2915	17.1165	20.1873
transcript:EGD81679	65.2299	60.3981	82.4563	74.2776	92.2794	78.6589
transcript:EGD77893	47.6972	43.8855	73.2442	52.8971	54.9745	56.5088
transcript:EGD79234	0.964318	1.07028	0.64214	1.34423	0.31185	2.25229
transcript:EGD77230	16.2428	15.4083	16.3633	12.924	13.0964	13.6355
transcript:EGD77684	37.2982	38.933	42.4065	34.2421	43.0815	35.7404
transcript:EGD79307	0	0	0	0	0	0
transcript:EGD77134	13.4928	12.0816	15.4269	16.9924	15.9188	16.3401
transcript:EGD76076	13.6503	15.9866	14.8769	11.9268	13.6291	13.1847
transcript:EGD72249	26.9411	25.6263	26.2099	24.0832	25.2705	24.7048
transcript:EGD72971	0.059926	0.337331	0.091059	0.248074	0.032304	0.405513
transcript:EGD77903	0.942636	3.00866	2.07861	0.442636	3.18879	0.82352
transcript:EGD76340	7.66937	7.82556	9.24711	5.77215	8.79363	6.33928
transcript:EGD76280	0.496858	0.665382	0.435995	0.20564	0.169497	0.158331
transcript:EGD79513	70.919	77.5269	78.3708	174.85	233.423	225.28
transcript:EGD76699	17.6622	18.4025	20.7922	13.7583	18.7328	17.7867
transcript:EGD79283	6.6877	10.0435	8.21249	9.58277	21.4863	12.5886
transcript:EGD83493	35.676	29.4723	38.0274	78.2199	93.9218	93.7771
transcript:EGD79056	49.1547	42.0566	50.4996	122.828	144.058	141.35
transcript:EGD72229	20.2736	57.0003	28.7233	10.468	30.0184	16.9223
transcript:EGD77902	7.17845	8.68363	8.35575	6.34274	8.85064	7.06175
transcript:EGD75625	0	0	0	0	0	2.28442
transcript:EGD74001	10.6399	9.49971	10.7749	6.79978	8.34527	6.61268
transcript:EGD79852	4.57	3.86127	3.5476	4.35661	2.68011	4.06353
transcript:EGD79812	16.5051	22.7694	14.1683	10.0519	21.6245	8.8439
transcript:EGD80327	1.44165	3.74393	3.63955	0.560342	3.03704	1.82671
transcript:EGD73601	5.52756	7.90847	8.03839	5.17621	8.58991	5.70918
transcript:EGD79359	0	0	0	0	0	0
transcript:EGD76163	30.0532	30.514	33.1673	24.7238	25.5546	28.7473
transcript:EGD81886	50.4992	58.44	48.379	43.034	52.3234	43.2888
transcript:EGD74654	32.9459	33.1043	32.8321	30.6254	31.9674	32.0332
transcript:EGD77704	7.249	5.56145	7.35805	5.90571	4.32987	6.65725
transcript:EGD78705	1.6508	5.11368	3.56936	1.30805	3.74382	1.52455
transcript:EGD75707	99.7346	117.768	102.388	96.5239	144.341	98.2854
transcript:EGD76080	10.7539	12.7963	12.6663	17.7278	14.2688	19.2003
transcript:EGD75660	6.32489	6.35799	11.5944	8.25504	7.82254	10.2374
transcript:EGD82019	5.85247	4.55641	5.00419	7.99742	1.78912	10.3327
transcript:EGD75756	11.3337	14.2831	15.7397	10.8997	14.3691	13.4891
transcript:EGD80864	10.5319	14.204	8.88434	7.58349	8.1032	7.75279
transcript:EGD83469	1.74413	2.42566	3.79439	1.72485	3.15121	1.79454
transcript:EGD78152	74.7478	69.861	71.1568	43.765	46.4024	40.0703
transcript:EGD77220	5.28417	7.76365	4.27528	2.89467	5.54692	3.29063
transcript:EGD80709	9.73814	9.5701	10.0005	11.0913	10.3641	11.1793
transcript:EGD78084	10.9443	12.2325	12.9758	9.15454	11.1721	9.62569
transcript:EGD79128	5.16749	6.67199	6.23916	8.64722	17.0491	10.4491
transcript:EGD83127	24.2788	20.8825	30.3849	20.1232	22.7526	23.4946
transcript:EGD74071	0.198624	0.106308	0.125795	0.164623	0.179057	0.124134
transcript:EGD78334	253.701	257.797	221.756	206.652	195.497	205.131
transcript:EGD74704	19.4772	18.9227	11.7642	16.606	15.3207	17.2203
transcript:EGD77594	21.8214	23.9403	16.75	11.359	16.2954	9.53626
transcript:EGD72973	0.835785	0.997021	0.60526	0.812637	0.338189	1.52868
transcript:EGD75442	26.7039	28.2042	31.6204	22.4284	26.4683	25.1269
transcript:EGD82053	11.6197	9.64905	12.4422	13.6706	10.9384	15.1459
transcript:EGD77279	10.8185	9.74717	16.6198	5.78042	7.12984	5.79149
transcript:EGD78228	98.5646	109.758	114.252	103.088	122.71	114.713
transcript:EGD73916	36.993	35.4181	37.6716	31.2522	30.0611	32.0263
transcript:EGD72012	20.8719	21.0917	17.1691	13.3736	18.2742	12.4548
transcript:EGD83422	0	0	0	0	0	0
transcript:EGD72427	1.34708	2.09504	2.37868	1.08528	1.67753	1.20198
transcript:EGD83593	115.334	145.569	132.799	102.556	138.279	123.287
transcript:EGD72121	43.8169	34.638	43.8248	70.5032	58.0882	71.4582
transcript:EGD80199	30.1424	25.9198	19.8981	14.0249	12.7808	12.0608
transcript:PTSG_20044-1	265.567	297.126	277.92	161.427	194.494	155.447
transcript:EGD72112	9.12567	11.6602	10.3466	6.48559	9.49294	7.67362
transcript:EGD74884	164.239	167.979	174.993	143.079	162.583	161.081
transcript:EGD72107	0.025705	0.047098	0.15528	0.026169	0.028604	0.033578
transcript:EGD79116	25.0702	24.9794	30.3317	28.7414	30.2811	32.0402
transcript:EGD72136	16.8897	27.8607	15.1483	32.4931	36.0118	24.3604
transcript:EGD72473	18.8312	20.6876	20.843	17.6086	21.9833	17.0771
transcript:EGD82303	1081.46	1272.52	1159	1203.54	1286.22	1414.26
transcript:EGD74689	80.2776	86.5264	101.355	73.6124	92.7214	84.5338
transcript:EGD74131	116.414	117.572	87.3218	97.8308	87.6086	93.5112
transcript:EGD81398	75.3073	48.6275	70.431	60.8348	54.292	60.3023
transcript:EGD75134	62.7514	62.0768	62.6858	128.453	146.782	142.955
transcript:EGD76578	7.39834	6.89149	11.8434	6.71048	6.59969	7.0428
transcript:PTSG_20143-1	1.95481	10.0777	0	3.78658	22.5234	13.8803
transcript:EGD71992	1.69403	1.58319	0.458038	1.28003	1.15111	0.520491
transcript:EGD79842	1.07235	0.68153	2.54214	0.481844	0.813926	1.83968
transcript:EGD80897	57.3492	51.4399	40.5039	31.5915	26.5185	33.0889
transcript:EGD73979	7.00464	7.2264	8.52569	7.20901	4.79199	7.30248
transcript:EGD79809	9.97346	12.9282	11.2361	10.5679	13.8201	11.0276
transcript:EGD81369	5.53492	6.09913	6.5068	4.36744	6.79012	5.37649
transcript:EGD82927	53.1874	81.4906	30.0579	39.4618	81.2195	41.048
transcript:EGD73947	0.47175	0.639764	0.258468	0.402355	0.237398	0.369443
transcript:EGD79903	15.7499	17.0018	22.8016	15.7529	19.3541	16.9058
transcript:EGD74288	164.095	177.21	162.748	153.178	175.031	149.426
transcript:EGD74224	0.005595	0	0.013658	0.005776	0.019542	0
transcript:EGD76444	120.405	209.675	74.8548	128.846	217.95	127.972
transcript:EGD73333	10.1411	15.5904	11.7751	8.05422	15.2135	9.79397
transcript:EGD74544	0.613851	0.50824	1.00984	0.528853	0.437827	0.574055
transcript:EGD78427	30.319	36.6516	38.18	24.36	34.4954	31.8328
transcript:EGD74967	25.6745	41.9749	29.2892	18.495	38.047	18.3806
transcript:EGD82068	24.0507	31.4587	17.6609	25.7087	23.3661	26.5984
transcript:EGD81086	76.2639	69.0686	85.6526	68.5969	66.8102	70.4972
transcript:EGD79512	51.9814	50.4263	51.9708	88.4449	97.0605	92.2674
transcript:EGD82511	10.4399	13.5557	12.7341	8.01174	12.7264	9.52412
transcript:EGD80330	0	0	0	0	0	0
transcript:EGD82051	4.92347	6.02337	6.60258	4.45312	6.76884	5.53765
transcript:EGD82903	12.0632	9.87595	12.2746	15.1891	16.2736	18.8072
transcript:EGD75493	7.26391	7.50583	8.54907	6.51326	7.1051	6.92123
transcript:EGD72899	3.91906	6.20329	4.9209	4.10022	6.35001	4.9009
transcript:EGD80218	0	0	0	0.016756	0	0
transcript:EGD79275	2.35045	2.00218	1.95185	1.09561	2.31587	1.13773
transcript:EGD79419	2.49341	2.47286	2.4091	4.14972	2.87554	3.70844
transcript:EGD72832	35.8379	25.9249	26.505	33.7453	29.2417	33.5455
transcript:EGD77461	12.8571	12.6887	13.4748	8.37595	9.94883	10.6336
transcript:EGD74937	4.97319	4.2324	4.25624	4.55352	3.02816	4.83029
transcript:EGD77821	201.972	288.648	224.135	137.6	259.502	174.627
transcript:EGD73338	2.41757	2.53283	3.80555	1.27303	1.79609	1.82505
transcript:EGD80240	2.80423	3.73435	3.90712	2.14095	2.57953	2.15154
transcript:EGD79607	10.2456	13.9871	11.0104	6.99303	12.7878	7.05664
transcript:EGD72945	122.396	117.988	116.885	93.0663	100.974	93.7584
transcript:EGD82265	0.052774	0	0	0	0.235039	0.038538
transcript:EGD78600	65.7254	65.1212	90.7312	83.0282	86.1303	91.4835
transcript:EGD82636	1.82501	2.32843	4.61266	2.61208	2.85261	2.51465
transcript:EGD73800	23.777	42.3267	31.4384	20.0554	33.0437	25.785
transcript:EGD82497	4.40322	10.0654	3.08678	1.2899	5.64224	2.34154
transcript:EGD77971	12.7107	9.70245	13.9509	13.0871	12.1644	14.543
transcript:EGD78318	371.414	332.507	416.444	362.431	332.114	404.308
transcript:EGD80673	9.79026	10.1156	10.7047	11.5134	12.4948	12.896
transcript:EGD78651	12.8268	11.2172	10.8561	11.2145	9.35832	10.2885
transcript:EGD75830	82.2559	135.498	53.6834	53.0158	71.9187	51.5049
transcript:EGD81365	10437.2	9065.81	10622.5	10661	8409.52	9887.3
transcript:EGD73975	2.27857	1.67406	0.978401	1.23241	0.754331	1.18586
transcript:EGD78163	0.178538	0.265748	0.179607	0.257546	0.306238	0.196219
transcript:EGD75916	21.1784	58.5475	21.2009	15.6543	39.1886	16.1065
transcript:EGD80184	12.5858	44.9722	50.8686	9.24162	31.8632	14.9912
transcript:EGD83405	8.98377	10.2586	11.2797	7.9998	8.86098	8.29803
transcript:EGD74329	3.75319	3.30393	4.13924	4.68305	5.37781	4.71655
transcript:EGD80302	2.69872	14.5438	5.16108	1.44143	9.31185	3.05026
transcript:EGD76154	1.14807	1.90707	1.55485	0.779706	1.42966	0.734981
transcript:EGD83373	34.0835	32.8889	32.8372	28.0226	30.1963	33.5181
transcript:EGD81785	19.4006	19.8687	29.7472	14.6294	22.8331	18.7479
transcript:EGD77547	8.74255	14.2811	10.805	6.18355	13.7343	7.74873
transcript:EGD73250	188.397	183.847	139.117	141.109	156.222	137.727
transcript:EGD77019	0.766496	1.14614	1.26434	0.730688	1.19171	0.88819
transcript:EGD82743	11.5786	9.81304	11.7546	7.99113	8.81448	7.76893
transcript:EGD78110	16.8948	23.1662	10.5132	10.0413	18.803	9.04093
transcript:EGD75087	2.03186	2.52291	2.85968	5.45833	5.83193	6.33157
transcript:EGD82999	5.79936	5.89102	6.44525	5.67224	4.41873	5.83959
transcript:EGD78740	3.49586	4.41689	5.28508	2.67951	3.76783	3.09949
transcript:EGD72768	122.33	149.218	150.636	91.0994	126.145	98.6122
transcript:EGD77386	17.9588	19.1445	18.6061	14.2549	17.9755	15.3418
transcript:EGD77405	10.5546	10.3353	10.9825	6.51958	7.63881	7.85428
transcript:EGD80397	0.824423	3.33697	2.73197	0.390286	1.94072	1.42279
transcript:EGD72751	0.049229	0.015027	0.013187	0.061288	0.012168	0
transcript:EGD78964	17.7353	22.6213	15.7627	11.6849	16.5897	11.877
transcript:EGD79103	6.55935	7.727	7.69808	5.68794	7.7614	7.50948
transcript:EGD75552	18.3578	19.6055	16.0815	12.595	17.6601	11.9676
transcript:EGD73399	17.0328	23.1776	26.2425	17.7457	27.5733	18.6157
transcript:EGD74418	0.182963	0.646389	1.92081	0.094956	0.581557	0.073015
transcript:EGD75575	9.9663	9.9455	8.89929	8.80433	9.02221	9.14217
transcript:EGD76675	28.2164	34.6004	35.6067	18.3705	35.6786	23.3817
transcript:EGD74889	116.426	102.507	106.507	109.673	106.056	109.025
transcript:EGD73143	13.9148	13.9897	11.1434	12.8423	11.8628	11.713
transcript:EGD72620	1.70059	1.25268	2.26592	1.491	1.71465	1.53493
transcript:EGD77515	1.46113	2.05439	1.44564	0.363911	0.902006	0.639443
transcript:EGD77503	0.274456	0.330594	0.358234	0.117695	0.068155	0.095549
transcript:EGD82622	5.26956	5.68312	5.52717	3.52312	3.75872	3.45817
transcript:EGD72035	15.4527	16.4884	19.9319	12.9046	16.0241	16.623
transcript:EGD83519	154.838	139.1	143.197	250.088	268.229	260.238
transcript:EGD72376	10.0244	8.76554	8.60844	19.0912	10.681	17.633
transcript:EGD74135	62.678	69.8817	51.4149	59.8692	58.9898	52.9956
transcript:EGD76172	48.9925	57.0071	66.0983	38.6135	59.989	52.4399
transcript:EGD81137	12.5044	14.5651	16.9985	15.1625	19.4929	16.7477
transcript:EGD76513	323.538	273.079	380.222	366.17	322.669	376.076
transcript:EGD83418	27.2694	25.6858	34.9941	34.7858	32.4808	30.7737
transcript:EGD81770	5.19488	6.00498	6.68511	2.97483	5.66152	3.21028
transcript:EGD83284	135.213	126.298	132.675	110.814	141.587	123.588
transcript:EGD81261	9.62885	7.2911	11.5902	5.92444	5.85099	8.09419
transcript:EGD78046	12.903	21.0116	17.253	5.44834	20.6961	11.0298
transcript:EGD81111	0	0	0	0	0	0
transcript:EGD79629	9.17106	12.7975	10.2007	6.39041	11.8327	7.12739
transcript:EGD77552	19.468	20.7377	18.486	14.3174	21.8373	16.271
transcript:EGD77011	97.1772	95.8806	87.0737	130.661	159.429	117.766
transcript:EGD72125	23.5387	24.5079	25.8648	19.6361	26.0309	23.17
transcript:EGD74671	0.88861	3.09251	1.10298	0.703602	1.90508	0.502578
transcript:EGD75995	25.4063	36.2787	16.3168	23.6461	26.675	15.9682
transcript:EGD81870	0	0	0	0	0	0
transcript:EGD77470	38.1429	36.8749	51.879	33.3566	44.8587	41.1774
transcript:EGD78779	214.469	203.6	269.875	226.319	221.566	189.135
transcript:EGD83231	83.9548	77.2338	97.569	94.9329	90.5699	100.641
transcript:EGD76466	12.3638	15.4408	11.8905	19.8737	23.6525	22.938
transcript:EGD75329	20.0745	22.9685	27.3399	24.2685	27.7945	25.7598
transcript:EGD82720	56.0679	45.5033	63.4227	48.5551	48.7041	54.9414
transcript:EGD80744	37.3468	39.78	36.0797	28.1106	27.4669	24.3111
transcript:EGD73387	3.5725	4.43168	3.80961	3.00876	5.35593	2.81625
transcript:EGD76488	10.5118	8.34726	11.8168	7.62383	10.0786	8.51535
transcript:EGD72221	4.10638	4.04462	4.03654	2.70016	4.43348	2.9628
transcript:EGD75039	1.53246	1.08702	1.9016	1.65033	0.828551	1.66971
transcript:EGD81016	28.3042	23.3127	33.7049	25.5542	26.1887	27.0692
transcript:EGD79199	0.808065	0.557249	1.44558	1.09143	0.992356	2.13345
transcript:EGD78068	1.73359	1.43377	0.556381	0.339349	0.387024	0.3723
transcript:EGD83046	16.3193	19.1028	15.1978	13.637	17.1433	15.7258
transcript:EGD77249	23.703	20.1127	32.537	17.9612	20.2652	23.2331
transcript:EGD73660	258.542	226.332	303.044	280.247	256.223	301.18
transcript:EGD83347	53.8094	52.4994	57.6762	45.5744	56.4638	52.6171
transcript:EGD79142	20.8402	14.398	21.108	17.2175	15.7592	18.1197
transcript:EGD83044	3.507	7.05079	3.86663	1.16304	5.75267	2.67267
transcript:EGD76830	103.801	80.1713	131.96	107.845	106.925	121.302
transcript:EGD76370	19.4529	15.5099	22.2671	23.6302	23.3182	26.3558
transcript:EGD75467	52.2901	55.2035	46.4325	27.1321	41.6111	31.3061
transcript:EGD73033	19.7933	20.1454	28.094	18.2141	26.1163	24.1729
transcript:EGD79928	4.15843	6.11614	2.38143	3.54024	4.74145	3.32937
transcript:EGD80490	10.2753	13.2243	13.9403	11.1884	14.8621	13.8295
transcript:EGD77151	14.883	22.3621	12.7603	9.03347	12.6272	8.66596
transcript:EGD78076	62.2471	59.9655	74.291	57.0537	63.4955	66.5163
transcript:EGD76857	45.1321	41.1138	46.1858	64.9686	54.2946	57.9002
transcript:EGD79189	20.8891	21.5155	20.3826	19.286	21.9312	19.5362
transcript:EGD82867	0.574864	0.63089	0.538223	0.503266	0.358221	0.487031
transcript:EGD75812	7.65998	9.72474	12.2412	9.5518	11.0156	11.8711
transcript:EGD76803	53.5771	54.438	47.2348	51.4587	54.9951	43.548
transcript:EGD81767	28.2108	27.2056	23.9537	20.2856	19.9047	19.9883
transcript:EGD74620	20.3386	17.3625	25.8261	22.5691	15.0547	21.96
transcript:EGD77337	215.945	278.745	210.502	108.696	181.415	126.729
transcript:EGD80642	93.7851	132.526	70.8625	92.2654	136.093	144.322
transcript:EGD72241	147.715	132.696	184.407	256.149	284.333	212.889
transcript:EGD81386	106.297	97.0932	143.085	130.287	119.873	131.719
transcript:EGD79827	0.982911	0.790834	1.29208	0.158542	0.226866	0.262888
transcript:EGD78713	14.9663	12.8549	14.533	10.774	11.7417	9.99954
transcript:EGD72120	8.42074	9.23279	11.6074	7.2353	10.6935	8.52151
transcript:EGD80951	18.6872	17.5272	19.3733	55.7578	68.7705	69.6984
transcript:EGD80867	31.6459	31.7881	21.9568	126.939	82.0841	136.033
transcript:EGD83350	17.6919	31.464	15.3096	16.894	40.7846	17.1127
transcript:EGD82292	6.12427	7.06994	6.428	4.87845	7.05049	5.36814
transcript:EGD78381	6.79205	6.40281	10.173	7.37083	8.67805	8.4514
transcript:EGD81138	205.631	165.515	225.131	247.642	205.589	259.8
transcript:EGD77465	3.73749	3.64922	3.39643	1.8475	3.14458	2.18446
transcript:EGD73851	31.7984	38.0776	36.4126	26.956	35.4619	30.9953
transcript:EGD72924	24.9656	22.096	43.8046	30.1208	27.2873	36.7961
transcript:EGD79090	47.7135	48.9901	59.5428	54.264	52.6901	53.7027
transcript:EGD76563	7.30439	7.81952	8.68486	5.48056	6.16024	6.39692
transcript:EGD83136	43.9976	41.476	45.1263	36.6523	41.4551	38.4936
transcript:EGD82460	13.842	9.01509	14.3792	23.5494	15.5852	18.9572
transcript:EGD79487	26.7087	26.6333	24.2211	40.7044	44.3153	39.5621
transcript:EGD76586	9.31096	12.0027	13.6138	8.98613	13.6677	10.5246
transcript:EGD82676	6.70084	6.64972	7.53246	4.88041	6.04364	5.97684
transcript:EGD72967	2.18872	2.13056	2.82408	3.83824	1.773	2.94676
transcript:EGD79865	134.095	176.936	156.147	188.195	256.391	170.688
transcript:EGD73348	30.9714	42.6861	36.4973	22.7728	31.2585	27.8195
transcript:EGD78179	7.00683	7.15501	9.98068	8.05022	9.16427	9.9275
transcript:EGD72511	0	0	0.017458	0	0	0.010289
transcript:EGD77032	130.238	157.563	181.15	120.264	169.654	142.766
transcript:EGD78148	19.3983	17.1466	19.2441	15.1627	15.8933	18.3679
transcript:EGD82523	251.821	271.25	246.087	250.693	295.381	261.091
transcript:EGD78339	36.8189	36.84	41.5277	38.9358	39.2942	41.736
transcript:EGD72461	23.6475	25.0505	24.5001	20.5178	24.2812	19.1793
transcript:EGD77458	9.30951	11.124	14.7541	5.4436	12.1017	6.94838
transcript:EGD78406	34.9064	42.1824	45.9355	29.3976	39.4611	37.1942
transcript:EGD82672	100.734	141.442	127.744	75.6097	141.732	73.9171
transcript:EGD74857	11.4842	9.50758	11.2699	10.2278	11.4898	10.4489
transcript:PTSG_20158-1	0	0	0	0	0	0
transcript:EGD76467	7.76281	9.70003	6.77559	4.05218	6.35923	3.74405
transcript:EGD72437	47.0804	66.6675	48.5099	29.155	53.5319	27.6089
transcript:EGD83699	78.7916	76.5358	97.8813	84.8679	89.9573	91.2502
transcript:EGD77289	491.994	487.105	448.986	452.576	634.97	495.814
transcript:EGD83213	168.002	175.446	170.081	144.779	166.683	151.603
transcript:EGD74311	1.49025	1.66765	4.10876	1.37779	2.65808	1.77641
transcript:EGD75174	0.087042	0.149785	0.106172	0.22101	0.048521	0.05104
transcript:PTSG_20157-1	2.07267	0	0	0	4.53995	0
transcript:EGD74794	212.067	293.432	259.45	144.826	237.785	166.096
transcript:EGD76817	25.783	38.2535	23.1754	18.1552	27.0055	19.7091
transcript:EGD81935	6.5941	7.20447	6.41553	7.14694	7.92962	5.94461
transcript:EGD74229	11.1824	8.92778	12.7023	7.43556	9.82504	7.48399
transcript:EGD73946	0.154114	0	0.063844	0	0	0.039991
transcript:EGD76111	6.05731	6.77126	9.00414	7.67941	7.73184	7.12493
transcript:EGD77597	4.54149	6.76996	4.59316	2.95963	5.76973	3.47985
transcript:EGD80360	62.6317	59.216	52.9383	46.7424	54.7993	56.3534
transcript:EGD76887	14.2164	11.6398	16.0176	14.4275	13.0839	15.3201
transcript:EGD78300	74.723	67.2413	117.257	95.3053	101.537	105.326
transcript:EGD80829	41.2038	53.7102	43.3693	29.6285	44.986	38.1294
transcript:EGD82971	6439.24	5628.76	6121.3	6650.34	5239.43	6284.04
transcript:EGD74278	0.017116	0.004701	0.008241	0	0	0
transcript:EGD72524	68.4655	66.6959	84.2128	68.3574	70.1114	62.7653
transcript:EGD75395	0	0	0	0	0	0
transcript:PTSG_20095-1	22.1258	13.9179	34.1323	28.9907	32.925	9.45337
transcript:EGD76982	35.2132	36.5784	37.5963	44.0886	36.91	49.6594
transcript:EGD82115	0	0.198256	0	0.147461	0.481843	0.336512
transcript:EGD73479	15.092	15.0491	22.5235	12.8954	14.2741	13.0288
transcript:EGD77138	127.504	144.479	129.231	209.009	346.439	257.77
transcript:EGD81705	0.625369	0.787164	1.42972	0.577174	0.873185	0.998557
transcript:EGD79584	0	0.010099	0	0	0.016838	0
transcript:EGD81507	18.1774	15.9157	15.3262	15.9639	14.8627	16.6231
transcript:EGD74886	103.648	108.306	114.757	137.71	160.805	139.677
transcript:EGD78554	13.0935	14.2888	14.6016	11.1043	14.9821	13.7836
transcript:EGD80611	2.1022	2.80451	2.87917	1.75214	1.70602	2.11418
transcript:EGD79195	32.9285	42.0062	38.1912	23.7697	38.8604	24.0794
transcript:EGD77285	16.8577	36.7687	19.4239	7.08849	18.2742	10.7376
transcript:EGD76246	49.6304	64.6682	62.5263	46.7385	73.0083	47.9921
transcript:EGD73532	161.663	185.071	175.691	114.651	150.124	135.464
transcript:EGD72508	0	0	0.042784	0.025573	0.096042	0.052869
transcript:EGD74913	7.31617	6.26709	7.08758	8.47152	7.84397	9.83497
transcript:EGD75094	10.1848	16.0634	12.9583	16.9994	31.6345	23.7866
transcript:EGD83277	15.4785	13.064	17.2806	18.5479	6.18682	22.2551
transcript:EGD81521	3.39092	5.14138	3.78369	2.39493	5.00103	2.76475
transcript:EGD72586	2.95334	3.73411	5.70787	1.63017	1.88107	2.16372
transcript:EGD75602	44.2513	50.2784	54.5939	40.2242	51.329	47.311
transcript:EGD78649	113.896	118.11	140.086	122.272	136.815	133.348
transcript:EGD78640	11.4403	16.0768	12.1364	9.1625	11.8155	10.5185
transcript:EGD81940	2.31945	2.40485	1.82717	1.37299	1.27443	1.47681
transcript:EGD74494	92.2555	101.198	99.3297	103.401	130.636	107.559
transcript:EGD78728	0.064566	0	0.10499	0	0	0.06731
transcript:EGD74531	414.021	396.067	502.721	471.898	428.225	463.201
transcript:EGD77966	1.42133	1.75758	5.4e-05	0.50341	3.33257	2.43943
transcript:EGD79500	100.579	89.1369	117.877	187.307	169.515	235.92
transcript:EGD80759	5.93448	6.2423	7.09721	4.74728	6.1237	5.43378
transcript:EGD74120	61.6957	73.4255	60.2272	47.4475	63.9225	52.0906
transcript:EGD78506	13.3376	11.6016	10.1594	10.0902	11.9449	10.7822
transcript:EGD78006	218.423	243.605	298.802	231.974	274.214	265.4
transcript:EGD77560	15.1586	21.0103	21.9163	8.8095	21.7766	11.1773
transcript:EGD72193	18.8006	23.0547	23.8489	9.50451	15.0635	12.2363
transcript:EGD75231	56.6647	60.1925	58.2534	101.808	61.5362	116.517
transcript:EGD77976	25.054	26.9968	25.8183	28.5329	28.1168	29.8141
transcript:EGD72212	5.48343	7.59388	4.51145	4.2225	4.97651	3.77068
transcript:EGD81702	0	0	0.029625	0	0	0
transcript:EGD75868	5.89962	7.65356	4.64746	3.16116	4.55194	3.34144
transcript:EGD75804	454.571	533.716	271.148	330.905	361.302	289.023
transcript:EGD74758	0.080553	0.025948	0.118385	0.079777	0.028853	0
transcript:EGD82583	4.4227	3.31695	6.86964	3.20644	3.7365	3.09769
transcript:EGD82217	17.5178	17.5574	26.6173	15.9718	22.7114	17.5667
transcript:EGD80747	9.66261	11.6168	9.12721	5.49148	7.85219	4.70099
transcript:EGD80171	11.6804	15.5903	13.7118	7.92688	9.28034	8.23168
transcript:EGD75604	19.1479	30.9084	27.3389	8.76817	19.0356	9.20752
transcript:EGD72173	2.31778	2.9135	6.05946	2.04504	3.85184	2.16792
transcript:EGD76088	23.6036	20.2419	22.9349	23.7177	26.0327	24.7246
transcript:EGD81882	2.54806	5.60559	4.11661	1.14341	4.77126	1.57491
transcript:EGD74435	19.5939	19.8505	26.8117	25.9374	22.8695	25.0259
transcript:EGD74906	191.979	310.271	131.444	123.813	170.087	109.903
transcript:PTSG_20038-1	341.834	128.162	140.9	261.827	100.527	150.127
transcript:EGD75038	12.3229	15.3036	11.2741	8.64957	11.653	8.82841
transcript:EGD82735	2.7233	3.12615	2.36808	2.3511	1.58831	2.07881
transcript:EGD77207	84.9894	84.1825	111.159	50.8019	73.667	57.7451
transcript:EGD81064	3.10721	3.43508	2.90378	3.36324	2.39284	2.96374
transcript:EGD80672	20.9711	21.649	24.5127	21.6869	35.3409	22.2044
transcript:EGD82428	29.9044	39.9654	23.5448	19.606	19.8002	22.7288
transcript:EGD77766	2.7516	2.68167	4.39469	2.42604	2.82531	2.77308
transcript:EGD74802	0.256643	1.05151	0	0.26552	0.283366	0
transcript:EGD80083	0.008585	0.070784	0	0	0.009553	0
transcript:EGD80437	108.321	125.882	109.895	65.3568	89.6163	76.4252
transcript:EGD73066	10.7672	12.6502	14.8096	11.6654	14.6423	13.7027
transcript:EGD73412	16.2152	15.5586	18.1918	16.3577	21.0936	17.8095
transcript:EGD80762	27.6386	23.7808	23.631	19.6865	25.3539	21.5488
transcript:EGD72477	10.5678	12.9259	11.4572	8.59299	11.6564	8.62073
transcript:EGD82742	16.9024	23.9988	18.7276	17.6162	19.4909	17.688
transcript:EGD81749	13.2049	19.9277	17.3378	11.2758	18.7072	10.9187
transcript:EGD72416	14.14	13.0895	14.6605	13.2587	15.9717	13.8878
transcript:EGD79871	52.3474	55.7772	50.9197	81.4125	92.9288	84.4244
transcript:EGD75572	21.879	24.2141	23.2619	24.3855	26.4566	21.9517
transcript:EGD78245	124.51	162.547	148.871	181.624	287.381	166.292
transcript:EGD75899	2.22426	2.74107	2.62326	1.54264	2.65373	1.72922
transcript:EGD72315	3.05588	2.87361	3.11714	2.99783	3.98906	2.47526
transcript:EGD78183	0.403185	0.326585	0.811175	0.650157	0.290942	1.01948
transcript:EGD82112	0.968984	0.825794	0.299264	0	0	0.095849
transcript:EGD72653	183.896	191.059	166.891	188.509	201.3	180.302
transcript:EGD77805	5.50941	5.48118	7.21712	3.06042	6.64027	4.65894
transcript:EGD76425	13.9024	13.4298	19.2012	12.72	10.4935	14.3424
transcript:EGD77412	27.1265	25.342	40.5803	29.5274	26.3303	32.1933
transcript:EGD75937	78.4087	89.4262	85.2161	72.1007	79.0451	74.3607
transcript:EGD81382	2.89222	3.66433	3.34492	1.89295	1.79507	1.68667
transcript:EGD81928	25.4322	23.4317	23.9459	18.5858	23.0057	22.7534
transcript:EGD74403	5.66892	5.03574	5.64269	7.61342	4.77299	6.32538
transcript:EGD79060	24.9046	27.7736	20.6214	29.3748	18.4543	23.1623
transcript:EGD72553	35.9476	26.8297	37.325	35.0049	27.8583	35.5782
transcript:EGD72469	10.8196	8.12435	10.2499	12.3631	8.10086	12.0475
transcript:EGD79937	270.938	296.166	256.281	216.996	262.174	233.019
transcript:EGD75235	19.8697	25.3605	22.7348	19.2568	24.0055	19.3148
transcript:EGD78180	55.5933	51.213	53.0356	50.0111	43.1598	55.0519
transcript:EGD81728	1.16331	1.03514	1.47707	1.25282	1.29817	1.45744
transcript:EGD80321	33.9732	34.3637	22.0126	24.7171	17.3934	20.03
transcript:EGD82335	7.47434	9.16472	10.3296	6.91724	10.5724	7.37948
transcript:EGD80446	3.11441	2.5086	3.66599	2.06293	2.32187	2.51788
transcript:EGD75473	2.38071	2.70228	4.24913	2.00286	3.53203	2.79097
transcript:EGD81426	155.522	150.582	205.22	180.005	184.207	190.968
transcript:EGD80368	0.055472	0.181002	0.209188	0	0	0.016309
transcript:EGD80228	0.065686	0.150716	0.106841	0.044475	0	0.017118
transcript:EGD81234	53.0572	78.4944	57.2078	51.629	65.1642	51.7974
transcript:EGD74641	8.07726	8.29575	11.0701	8.90275	7.71639	7.3877
transcript:EGD81975	14.3458	24.3314	19.6901	11.6513	21.3554	13.9865
transcript:EGD79833	0	0.029483	0.025899	0	0	0.005608
transcript:EGD72091	0.7079	1.12891	0.740566	1.359	0.290804	1.17366
transcript:EGD73494	0.066926	0.071211	0.041024	0.014499	0.032998	0.083673
transcript:EGD82089	69.0962	62.0738	71.9978	80.5868	99.4977	94.6505
transcript:EGD74591	28.2743	25.1335	41.5387	41.055	34.1145	44.7378
transcript:EGD78301	6.45451	3.87935	5.77111	4.73076	4.10778	6.74173
transcript:EGD77127	11.7545	10.7563	9.53257	11.9674	14.5536	12.032
transcript:EGD77691	4.57139	4.02109	5.52279	4.59363	4.45038	4.6852
transcript:EGD75657	9.01943	8.87568	12.0754	9.63679	8.7096	11.5083
transcript:EGD74720	8.49517	15.8351	3.73835	4.03177	6.10343	2.81358
transcript:EGD83663	16.1778	15.8228	18.053	16.0937	18.1793	17.8356
transcript:EGD73246	14.2278	16.2846	14.6578	13.2628	18.4095	13.7719
transcript:EGD75832	183.747	273.078	63.7074	173.312	202.152	176.118
transcript:EGD76662	29.9129	41.2066	41.8764	20.5816	33.6253	25.4439
transcript:EGD78482	1.4544	6.06553	3.46376	0.707268	6.82676	1.72165
transcript:EGD75579	10.7394	12.2992	13.358	7.10639	12.2795	6.00218
transcript:EGD78942	2412.94	2166.62	2146.98	2644.78	2113.63	2653.27
transcript:EGD81995	0.074814	0.051562	0.138354	0	0.041783	0
transcript:EGD74864	0	0	0	0	0	0
transcript:EGD78836	4.25431	4.57605	4.70179	3.02812	3.95105	3.02496
transcript:EGD73732	174.768	186.045	221.035	138.104	186.533	191.423
transcript:EGD72798	3.85118	4.14823	3.75636	2.48351	2.71568	2.45776
transcript:EGD77155	11.9927	16.1537	16.6588	11.5655	17.3236	14.4863
transcript:EGD78778	12.193	13.4304	13.7868	14.0875	12.8329	11.8245
transcript:EGD80313	6.57578	6.23093	6.73038	8.36768	16.0837	12.2602
transcript:EGD72092	0	0.496004	0.198483	0.136772	0.353942	0.187909
transcript:EGD74129	14.7921	14.6241	13.7458	23.1012	24.1241	24.7499
transcript:EGD81840	5.08331	7.34468	9.44429	5.37204	8.30441	8.81061
transcript:EGD81277	2.94589	4.58066	3.69061	1.00403	2.8906	0.928199
transcript:EGD78096	2.63703	2.98227	4.52999	4.88063	6.67069	3.80944
transcript:EGD79752	21.1183	23.1357	12.1681	9.489	13.7737	7.74965
transcript:EGD72693	32.5321	28.8147	34.5608	32.686	31.5053	33.629
transcript:EGD77908	1.31695	2.06094	0.827814	0.973112	1.0841	0.85547
transcript:EGD81121	8.31753	8.20415	9.18551	7.60769	8.04748	8.34019
transcript:EGD81298	6.17987	8.29813	7.2499	6.81369	10.3422	8.19971
transcript:EGD75388	11.7719	9.70612	13.9884	11.6726	9.58735	10.6392
transcript:EGD80561	12.9704	10.8265	19.4828	16.1673	19.6442	19.9695
transcript:EGD79775	23.8352	26.2308	24.5539	21.4256	27.3352	21.3099
transcript:EGD80872	15.171	13.8483	14.9847	17.4389	20.0085	19.638
transcript:EGD82841	19.2428	18.9624	22.4571	12.9782	18.8523	15.0293
transcript:EGD74056	32.4933	28.2557	31.6979	50.0436	57.0352	58.9002
transcript:EGD78910	7.1575	6.62074	9.69913	5.52057	7.19428	6.76805
transcript:EGD77377	4.59897	4.32205	4.96207	3.50886	4.85751	4.38022
transcript:EGD74619	4.24676	5.59389	5.5375	5.87391	7.79317	6.50207
transcript:EGD83492	10.7134	10.9325	10.182	11.5463	13.7797	12.8416
transcript:EGD83452	3.96852	3.47396	6.18741	9.399	9.00446	11.2074
transcript:EGD76560	0.090518	0.348742	0.264287	0.055197	0.080692	0.141646
transcript:EGD81640	2.67018	2.35012	3.54216	2.50647	2.68074	2.34484
transcript:EGD76557	31.1105	31.0999	33.2832	24.5475	23.5215	21.4172
transcript:PTSG_20039-1	14.88	12.7259	7.41367	19.628	4.699	15.0371
transcript:EGD75742	3.17276	2.67502	3.80429	2.37523	2.63356	3.04944
transcript:EGD76951	16.1398	22.8216	24.8499	14.3791	25.8731	19.5033
transcript:EGD83315	0.065938	0.069727	0.069973	0.029009	0.046438	0.051631
transcript:EGD81969	0.237719	0.229774	0.208867	0.015898	0.087086	0.085673
transcript:EGD77362	798.499	826.115	972.27	859.89	1003.36	927.659
transcript:EGD75838	62.1619	58.56	65.0655	50.8329	50.8949	44.8922
transcript:EGD73624	63.6764	82.4469	36.1358	35.7799	41.1809	29.8499
transcript:EGD74772	18.3713	25.7845	21.0761	12.2292	16.8562	11.8597
transcript:EGD74249	22.4214	23.3561	24.7493	17.4994	23.1753	17.6678
transcript:EGD79035	3.33662	2.53958	3.35273	2.73243	2.67522	3.38451
transcript:EGD73306	6.9947	6.86554	5.61486	5.27091	5.20498	5.30681
transcript:EGD76373	10.12	11.3731	11.002	8.24941	10.2728	8.84511
transcript:EGD78704	5.42506	6.27703	8.88178	5.18269	7.63316	6.02376
transcript:EGD80398	1.49298	2.24013	2.23022	1.16296	1.10255	1.59994
transcript:EGD77508	5.15295	8.09386	5.89457	3.12382	5.69321	4.19403
transcript:EGD79134	0.07208	0.06662	0.068538	0.29063	0.016036	0.027395
transcript:EGD82235	11.011	15.6139	11.6893	5.7379	10.0171	6.17727
transcript:EGD81959	4.9492	4.95002	6.15901	4.97575	4.40519	4.98654
transcript:EGD74899	15.2658	14.653	15.0146	12.8281	6.76952	14.4694
transcript:EGD74701	287.918	262.783	331.965	323.982	314.7	319.568
transcript:EGD83642	13.9113	31.4776	10.7427	7.98564	26.8403	8.32306
transcript:EGD73436	3.9763	5.29449	4.94158	3.53972	4.31572	3.82676
transcript:EGD82709	0	0	0	0	0	0.013111
transcript:EGD79867	20.9851	21.2023	23.4426	17.5451	20.7623	18.7934
transcript:EGD79898	0.903358	2.38352	1.42852	0.321441	1.15516	1.30937
transcript:EGD78250	151.106	160.867	147.35	74.5667	96.4412	82.0308
transcript:EGD83358	175.113	148.479	212.968	196.117	176.501	206.96
transcript:EGD72214	49.8037	57.9241	56.6409	42.9298	51.3989	47.36
transcript:EGD81150	91.5029	58.9341	120.065	87.4776	69.9125	93.1201
transcript:EGD75061	12.6297	14.3945	12.7051	23.8965	10.2859	28.7536
transcript:EGD76256	65.2903	68.1881	77.9039	67.4448	57.5217	56.0202
transcript:EGD82718	17.4594	18.0802	17.0832	12.1015	16.3414	13.3322
transcript:EGD77759	2.40165	1.7422	2.45579	3.11878	1.98858	3.13835
transcript:EGD76789	790.576	723.851	727.391	543.333	537.767	639.563
transcript:EGD72643	2.78751	7.90856	6.90354	0.425702	1.87927	0.636202
transcript:EGD77700	26.1859	21.194	32.1766	26.5171	25.742	27.6705
transcript:EGD74719	87.7184	84.5218	89.6264	95.2162	132.404	92.6851
transcript:EGD73691	0.163304	0.520026	0.224696	0.059063	0.277572	0.113198
transcript:EGD82172	13.3543	15.5234	13.2657	19.7434	25.6838	14.9645
transcript:EGD78119	9.60619	15.6694	13.8638	5.86328	13.0296	7.29054
transcript:EGD82910	119.759	195.907	172.724	107.979	218.26	146.163
transcript:EGD79110	26.368	30.0093	23.9652	25.9963	30.0817	28.0672
transcript:EGD78073	25.187	27.4987	21.4188	18.9204	21.1806	17.8281
transcript:EGD76345	5.42098	7.22198	4.86203	4.5018	7.11744	3.68467
transcript:EGD82418	550.862	545.513	403.515	414.74	426.812	338.344
transcript:EGD75923	8.94844	16.3172	10.5306	6.96573	13.1271	7.33697
transcript:EGD83253	0.102137	0.279397	0.140393	0.103849	0.114006	0.158684
transcript:EGD81978	9.70365	11.4157	10.1573	5.01581	8.52506	6.00627
transcript:EGD79431	0	0	0	0	0	0
transcript:EGD76658	37.6388	43.3804	43.4171	31.0447	42.1488	29.879
transcript:EGD83322	96.746	118.504	55.9124	95.1338	62.2259	107.905
transcript:EGD78026	0.541696	1.04758	0.894334	0.085483	0	0.279077
transcript:EGD76854	6.7169	5.96518	7.20877	12.4733	13.3853	13.4036
transcript:EGD72426	31.9158	37.0549	32.599	40.5854	38.0356	29.4797
transcript:EGD78240	32.5814	36.2335	34.4358	31.8401	34.6674	33.9627
transcript:EGD76919	5.40175	10.1721	7.67058	4.07094	9.30336	5.14737
transcript:EGD75991	195.614	181.947	165.83	165.596	158.315	176.753
transcript:EGD75347	1.98635	2.85527	2.77093	4.38612	4.1803	4.89056
transcript:EGD78770	46.4315	44.9326	45.5849	43.8053	45.1721	49.3326
transcript:EGD83100	6.97423	5.49563	7.55375	4.87806	4.98863	5.8039
transcript:EGD73642	14.5906	19.8285	13.6666	8.84674	13.2397	7.8618
transcript:EGD83446	67.415	81.4793	73.6874	60.6354	78.7765	57.687
transcript:EGD77848	105.621	90.222	121.941	138.863	124.256	136.951
transcript:EGD80799	5.84065	8.31896	6.28375	4.91636	11.1704	3.59911
transcript:EGD74763	12.7109	13.8679	15.2735	9.61819	14.0976	10.8989
transcript:EGD82298	5.01699	8.22719	4.13542	1.62216	2.39328	2.23947
transcript:EGD82856	219.355	252.507	258.65	199.961	241.496	202.845
transcript:EGD82290	0.04337	0.077075	0.170092	0.028501	0.062407	0.032912
transcript:EGD76357	89.8851	84.3675	96.0079	90.4951	86.1847	104.257
transcript:EGD79885	4.26985	5.93437	3.69234	3.24945	4.40769	3.23358
transcript:EGD80441	60.6058	99.9414	58.6157	54.3526	97.5739	64.4339
transcript:EGD79668	0.208756	0.19073	0.165338	0.237661	0.21495	0.163831
transcript:EGD75054	87.1201	96.6503	71.0277	69.874	70.1858	64.5302
transcript:EGD76685	76.2529	87.3492	51.9104	68.3049	74.0463	56.8621
transcript:EGD77462	4.62013	7.17877	12.1317	3.89058	8.87674	3.99824
transcript:EGD76752	35.4251	41.9396	43.794	28.5915	45.5216	41.1458
transcript:EGD77480	11.7814	9.32458	13.1999	11.8667	14.9706	12.0745
transcript:EGD75664	143.177	137.646	177.672	160.882	175.084	173.568
transcript:EGD77156	27.5786	29.5077	26.0696	24.3016	14.9798	23.3395
transcript:EGD82139	4.53655	4.63599	6.97291	8.07243	6.4707	9.03378
transcript:EGD79016	44.8255	49.9909	44.8201	30.9289	39.1906	29.6094
transcript:EGD76613	3.59046	3.62672	3.46037	2.84909	3.3491	2.1935
transcript:EGD73964	70.8665	66.3194	73.5735	74.3268	79.4315	72.3145
transcript:EGD80414	2.2956	2.5162	2.8519	2.19959	2.78762	2.26561
transcript:EGD82850	4.62507	6.04764	8.10015	3.06396	7.2569	3.66402
transcript:EGD80143	23.5876	29.9858	24.4753	14.9038	22.1629	16.12
transcript:EGD80497	17.9971	16.3138	16.0136	14.5269	16.1333	14.2417
transcript:EGD72746	9.09083	8.47936	10.4098	8.55862	9.51225	11.0218
transcript:EGD79698	4.48025	6.36299	5.18444	2.28137	4.56608	2.284
transcript:EGD81818	30.276	27.418	31.2628	27.868	32.3329	31.5022
transcript:EGD81131	25.9698	20.4966	27.4856	29.8237	22.3333	30.6586
transcript:EGD80377	4.60734	3.23503	5.33534	5.18652	3.24189	5.61806
transcript:EGD76376	12.7711	14.6588	12.004	13.1591	15.9067	13.4726
transcript:EGD82785	4.44282	3.29692	3.30462	5.40512	6.69147	6.37868
transcript:EGD80521	21.0764	20.6011	24.3976	24.6446	22.4606	21.6753
transcript:EGD82315	6.92269	6.20656	8.48124	8.77633	7.8472	8.5891
transcript:EGD81295	77.5202	76.3037	65.5703	77.1614	64.4678	65.1311
transcript:EGD75928	0.227145	0.633956	0.782089	0.273582	0.321706	0.854035
transcript:EGD77725	63.3977	51.7756	101.323	169.136	202.975	202.364
transcript:EGD74379	5.37726	5.0691	7.43556	6.90041	4.71944	5.17523
transcript:EGD81484	0.22504	0.258744	0.244365	0.158126	0.19652	0.165709
transcript:EGD77548	10.8647	11.1171	9.43926	8.35078	10.794	8.97515
transcript:EGD81062	703.192	659.405	702.907	549.065	547.829	624.432
transcript:EGD72055	2.48096	2.6381	3.53548	1.83153	1.86639	2.50273
transcript:EGD72972	0.42968	0.369552	0.490847	0.412208	0.154893	0.735426
transcript:EGD76297	3.37716	4.57872	6.78976	0.988381	3.69237	1.93103
transcript:EGD81439	6.81927	6.10083	5.94047	183.928	148.421	183.155
transcript:EGD81328	0.033999	0	0.041159	0.011532	0	0.008878
transcript:EGD78718	101.85	104.825	50.6451	155.934	109.798	136.076
transcript:EGD77070	2.55939	2.27263	3.6944	1.69159	1.92627	1.8153
transcript:EGD76482	16.6973	21.6413	22.8025	14.3821	23.582	19.8056
transcript:EGD74035	32.244	34.2472	30.1997	24.4276	25.7994	28.1944
transcript:EGD75642	12.2605	14.0749	12.6016	31.6485	45.2155	35.4093
transcript:EGD77371	137.537	163.398	191.777	125.786	159.96	142.231
transcript:EGD79501	60.4811	130.984	44.1187	71.5085	131.705	69.7747
transcript:EGD83196	179.833	171.174	199.848	167.853	162.266	158.4
transcript:EGD80451	2.87809	3.11401	4.15767	1.77417	3.22617	1.90177
transcript:EGD73517	14.7053	19.511	9.12833	11.4143	10.9833	10.7425
transcript:EGD77459	3.3246	3.93208	3.711	1.35423	1.52369	1.39906
transcript:EGD83377	6.81125	8.93258	6.44505	5.64816	7.24958	6.03439
transcript:EGD80310	0	0	0.048506	0	0	0
transcript:EGD79393	13.0019	23.7823	14.6421	11.1089	18.3026	14.4022
transcript:EGD78501	3.84362	5.00403	5.33802	3.48422	4.47718	3.48526
transcript:EGD77443	82.3228	82.8931	60.7993	40.1081	58.8495	51.1513
transcript:EGD77864	42.6816	50.2031	57.7704	43.764	51.474	47.1022
transcript:EGD76188	11.9862	12.5681	13.9829	10.8367	12.3195	10.9573
transcript:EGD76617	13.298	19.24	18.5182	12.0948	20.2177	14.9133
transcript:EGD83079	22.9722	26.1363	23.5264	17.9778	23.8328	18.291
transcript:EGD77500	2.2609	2.93187	2.05986	1.00117	1.47412	1.52482
transcript:EGD79239	5.81769	10.5405	5.36147	11.4669	19.684	6.04679
transcript:EGD81197	0.028869	0	0.069811	0.029385	0.05355	0.022623
transcript:EGD75809	65.8192	66.6687	65.1762	63.1956	83.186	67.8536
transcript:EGD81821	34.1056	34.6288	27.5315	26.6219	31.8558	25.5343
transcript:EGD82929	16.7741	17.7224	15.6275	14.8768	15.5614	17.2204
transcript:EGD80775	4.69131	4.56474	5.48347	15.3358	21.9784	19.0201
transcript:EGD80454	19.0042	17.7557	20.8962	21.7983	20.3274	22.4674
transcript:EGD77546	0	0	0	0	0	0
transcript:EGD74059	13.9483	18.279	12.3246	12.6957	18.1534	13.5908
transcript:EGD78555	9.87602	9.88164	10.5482	8.6085	10.8384	9.84579
transcript:EGD79687	24.7753	34.8169	21.6727	21.4338	28.7504	21.8258
transcript:EGD81377	5.65904	6.52205	5.40949	3.75206	3.38048	3.82951
transcript:EGD76078	5.66533	6.44366	5.38535	11.0935	14.6484	13.8003
transcript:EGD74214	45.2732	49.005	51.7812	41.8766	48.3877	48.8
transcript:EGD72388	26.9054	26.0741	27.2564	22.1795	25.0397	24.7572
transcript:EGD72804	21.299	21.104	24.0096	22.1449	27.7723	20.6115
transcript:EGD76140	35.3481	43.616	39.8307	27.4097	43.5493	30.0989
transcript:EGD79564	0.073573	0.012954	0.1203	0.112362	0.071648	0.181454
transcript:EGD77497	13.5449	13.0263	17.142	7.32404	12.1283	10.5533
transcript:EGD80088	11.0402	13.1713	9.81423	7.87942	10.6135	7.15261
transcript:EGD82696	15.4482	15.7655	12.7326	15.1853	16.6691	15.2209
transcript:EGD72636	17.812	18.8498	18.9481	14.258	19.4848	14.7569
transcript:EGD77252	7.32188	8.00634	6.71443	5.65158	6.04876	6.87479
transcript:EGD73507	14.0381	14.8227	14.2605	8.5438	13.9158	8.27881
transcript:EGD76753	2.81576	2.69748	4.86974	3.9229	3.37324	4.46468
transcript:EGD75224	8.36757	11.1351	7.86581	7.5763	10.7815	8.76726
transcript:EGD75871	60.5961	61.7203	51.6753	38.3027	57.0528	37.495
transcript:EGD79223	8.32617	7.72828	10.4635	4.1015	5.5184	4.93105
transcript:EGD82127	7.46282	6.62988	7.37505	5.49724	4.70326	6.323
transcript:EGD81375	17.1533	14.0969	14.2851	15.2806	17.6776	14.9336
transcript:EGD80290	63.6964	83.6721	47.3202	117.116	74.4004	117.718
transcript:EGD81710	146.137	101.508	129.559	88.8053	91.5737	103.911
transcript:EGD79409	4.20966	5.55675	4.52429	2.80994	3.64216	3.9249
transcript:EGD76875	166.489	167.461	156.02	139.457	145.491	153.54
transcript:EGD81733	5.41392	6.89122	8.03279	3.24241	9.16919	3.62502
transcript:EGD79002	1.45726	2.19213	1.83952	0.988341	1.43194	1.38588
transcript:EGD73237	4.53585	4.94349	7.34574	3.64875	6.68403	5.37271
transcript:EGD80093	9.12686	17.5221	11.9064	9.38468	10.7165	9.66856
transcript:EGD81427	1.1978	1.23399	1.88213	1.89555	2.22443	2.72609
transcript:EGD73990	353.478	336.139	331.939	236.156	265.449	246.625
transcript:EGD82868	4.11946	3.34087	4.82166	2.77473	3.1628	3.29886
transcript:EGD77512	106.211	94.763	127.915	64.0243	97.9886	69.465
transcript:EGD72126	0.071372	0.098375	0.219736	0	0.039855	0
transcript:EGD83595	13.7025	16.9489	11.5281	11.378	13.9499	9.68846
transcript:EGD79517	15.3445	17.7361	17.2253	26.9367	37.2095	31.7541
transcript:EGD75391	67.2058	62.6645	74.6718	47.5432	52.9948	54.6755
transcript:EGD78874	0.098047	0.040427	0.082994	0.009979	0.04365	0.015366
transcript:EGD72240	3.44829	4.06629	3.56245	3.30446	4.11554	3.16425
transcript:EGD74032	995.851	999.982	896.228	1144.98	1203.75	1116.73
transcript:EGD78712	62.6521	74.3739	68.7511	67.495	76.5517	62.4791
transcript:EGD78408	0.946274	0.65073	0.915139	1.27803	1.51503	1.74164
transcript:EGD77304	5.16814	3.56328	6.0539	3.04838	1.71751	3.18162
transcript:EGD81266	73.0614	83.5766	73.0866	54.9341	80.2455	72.8338
transcript:EGD77516	131.505	146.713	112.593	74.4318	110.026	83.6281
transcript:EGD74939	0	0.41312	0.421554	0.942733	0	0.709137
transcript:EGD76451	111.222	113.636	74.4616	124.574	117.199	128.699
transcript:EGD80885	8.14852	8.96522	6.51425	10.2405	9.17101	12.6068
transcript:EGD75116	0.3266	1.74312	0.823947	0.226418	1.54605	0.143956
transcript:EGD80708	1.69057	1.9888	1.2003	0.892491	1.17799	0.844986
transcript:EGD77686	0.653833	4.37364	4.26611	1.14497	7.95298	1.28763
transcript:EGD74499	63.9049	87.5084	69.0538	77.0099	97.1665	59.5575
transcript:EGD75792	0.269005	0.414145	0.768222	0.503704	0.071865	0.834581
transcript:EGD77008	139.264	120.783	119.248	116.515	120.021	128.717
transcript:EGD74601	267.579	277.084	253.598	189.273	164.398	208.883
transcript:EGD78921	31.0552	37.3586	28.8647	13.4449	13.6488	13.8498
transcript:EGD73489	0.165938	0.179728	0.236004	0.156899	0.144872	0.150872
transcript:EGD74561	1.68741	3.20171	1.76677	0.346715	1.48827	0.414685
transcript:EGD80766	12.7172	12.2739	19.5661	14.9604	14.6331	16.8438
transcript:EGD72215	31.3087	41.281	34.9717	23.9727	37.2918	24.5774
transcript:EGD80324	0.010455	0	0.126481	0.01064	0.011637	0
transcript:EGD78021	55.1971	72.5007	60.7083	63.6886	87.3309	77.7536
transcript:EGD75746	17.2572	21.1383	24.2003	12.4672	20.6042	13.1822
transcript:EGD79696	12.6098	16.6807	8.13619	11.1434	10.7687	4.81043
transcript:EGD78768	5.71736	7.29707	6.81085	4.4142	7.76781	5.3693
transcript:EGD73281	5.88541	5.23284	9.11891	6.81666	5.14787	7.83063
transcript:EGD77313	0.253883	0.67848	0.337207	0.122344	0.241614	0.211561
transcript:EGD77973	26.3094	30.8652	24.1831	23.3539	35.0363	27.8618
transcript:EGD78200	16.6672	16.3937	20.4788	14.1424	13.9275	15.3733
transcript:EGD75494	7.02667	7.02785	7.34862	6.22875	4.46635	5.6359
transcript:EGD79834	0.272187	1.01774	0.492986	0.395173	1.62031	0.538228
transcript:EGD80356	2.93305	5.67957	4.11708	1.52218	4.03922	1.94253
transcript:EGD77956	110.424	101.694	132.505	111.071	111.739	111.725
transcript:EGD79754	8.63173	8.42648	7.04441	6.35357	5.94627	6.50609
transcript:EGD72360	5.43726	7.37611	7.65848	3.48717	4.69178	3.80757
transcript:EGD75591	29.137	34.7061	43.431	25.1613	38.3607	33.1951
transcript:EGD80857	47.0967	48.7449	35.6822	60.6724	56.5371	58.8631
transcript:EGD75883	3.04572	1.81586	1.57113	2.83323	1.3936	2.91894
transcript:EGD75717	3.03111	3.90381	3.8927	2.38092	4.04885	2.62692
transcript:EGD80038	75.6976	78.5808	60.8793	38.84	50.0781	37.8429
transcript:EGD73499	65.3457	111.695	40.133	41.0789	71.6576	32.622
transcript:EGD81196	0.193494	0.033253	0.292961	0.073823	0.188496	0.113667
transcript:EGD83080	41.6823	37.3678	50.7663	37.7356	39.7813	40.4987
transcript:EGD82268	0	0	0	0	0	0
transcript:EGD78469	0.206705	0.118807	0.216749	0.269722	0.242737	0.153134
transcript:EGD81568	23.0599	22.8129	21.7141	23.1004	22.1653	22.0076
transcript:EGD76474	243.922	291.527	224.721	206.607	203.717	215.876
transcript:EGD80888	95.2136	96.594	100.913	98.3328	125.326	106.35
transcript:EGD78546	0.389545	0.698111	0.528814	0.276354	0.478712	0.759204
transcript:EGD73593	15.2466	15.8014	13.6371	12.3793	14.7963	12.1648
transcript:EGD81917	0	0	0	0	0	0
transcript:EGD77925	9.27515	15.2669	15.4182	7.09589	19.4644	10.2875
transcript:EGD73358	58.5157	59.2592	54.6301	52.6814	66.4209	55.3737
transcript:EGD81760	15.7573	19.3393	15.2089	11.7073	15.9988	11.1456
transcript:EGD78016	6.316	10.3014	5.24762	13.9671	23.0862	7.21775
transcript:EGD72513	0	0	0.01839	0	0	0
transcript:EGD82886	22.5382	22.5178	16.3838	21.7634	19.0259	20.4972
transcript:EGD73778	3.02917	3.07719	3.8726	1.74383	1.90736	2.25026
transcript:EGD72979	123.859	140.574	93.3275	93.5144	111.252	120.704
transcript:EGD74322	8.5472	8.39356	5.91867	6.06173	7.92228	7.34208
transcript:EGD72018	12.1717	11.0861	14.8354	11.3303	12.3409	14.4992
transcript:EGD81960	1.78016	1.24547	2.84021	1.1181	1.7341	1.25768
transcript:EGD82901	550.983	516.111	438.854	623.059	566.105	592.968
transcript:EGD72146	6.70767	7.83823	6.36807	4.72267	7.27346	4.97277
transcript:EGD80774	13.561	12.2311	19.9713	72.9458	56.546	65.1734
transcript:EGD81285	0.586457	0.730086	2.49346	0.517055	1.65869	1.04264
transcript:EGD81183	0.051528	0.046234	0.064752	0.006866	0.010486	0
transcript:EGD73000	9.4318	12.1128	7.91872	8.82972	9.72846	8.9145
transcript:EGD77378	41.7797	45.7396	47.5824	29.4782	51.6346	35.8828
transcript:EGD83204	7.46099	9.7151	8.84237	5.25283	8.14313	5.38663
transcript:EGD78909	40.2002	45.7803	42.9092	31.9774	41.1047	32.4932
transcript:EGD78788	0	0	0	0	0	0
transcript:EGD76933	8.13099	8.81185	10.5435	6.6015	9.80231	6.50803
transcript:EGD82741	78.8373	72.9593	70.0509	75.1593	72.5221	75.5641
transcript:EGD80047	67.7032	63.1642	67.4076	80.1095	79.0484	78.7485
transcript:EGD73241	0.070728	0.126325	0.179254	0.079226	0.047212	0.072085
transcript:EGD74663	0	0	0	0	0	0
transcript:EGD76399	0	0	0	0	0	0
transcript:EGD79045	57.7835	52.4948	61.7765	49.9069	58.9626	53.9561
transcript:EGD81753	132.268	126.409	133.336	113.576	111.862	135.424
transcript:EGD73275	24.9872	44.5959	31.914	18.0151	66.9419	37.326
transcript:EGD78956	8.16623	7.21965	8.95698	6.89448	7.97935	4.76066
transcript:EGD80172	9.44626	13.0909	9.18109	5.25186	4.62106	5.99046
transcript:EGD83564	4.40772	4.30652	3.64271	3.03247	3.78321	2.98718
transcript:EGD74314	48.065	47.5543	43.3616	41.8116	47.7637	42.5838
transcript:EGD81487	759.723	657.556	728.925	628.061	581.93	647.299
transcript:EGD78702	13.8117	13.7378	21.8897	13.7632	16.6338	18.6756
transcript:EGD75243	353.555	341.772	317.767	352.128	268.582	357.655
transcript:EGD74500	7.49087	7.68614	6.93568	3.63516	5.43539	4.92002
transcript:EGD74941	5.25013	3.91769	6.94368	7.14679	6.22251	7.03905
transcript:EGD75152	4.21129	10.9626	7.08526	3.21991	7.30946	6.15071
transcript:EGD77617	17.6717	16.2606	25.022	14.4106	21.5907	15.8607
transcript:EGD79433	0.025704	0.017393	0.015102	0.05227	0.00464	0.04996
transcript:EGD83005	74.2495	67.5917	69.0883	85.2241	67.5075	87.438
transcript:EGD81822	9.59353	8.83896	10.5998	9.90141	8.08896	10.2835
transcript:EGD74811	49.6573	45.8724	44.4521	37.2047	41.4707	35.6676
transcript:EGD78850	26.1313	22.7512	23.8327	23.3031	18.4231	21.1033
transcript:EGD73695	134.838	146.263	137.535	112.022	126.234	141.748
transcript:EGD80206	0	0	0	0	0	0
transcript:EGD74727	313.18	327.547	348.309	289.296	303.038	336.985
transcript:EGD77447	163.974	168.226	170.213	104.534	179.994	134.185
transcript:EGD73414	8.62423	10.9153	8.32757	4.90496	8.64528	5.32817
transcript:EGD72541	4.00715	5.11679	5.70702	3.93941	5.95335	4.17768
transcript:EGD82445	61.2055	74.8258	74.706	43.6643	84.81	38.6904
transcript:EGD83464	0.443685	0.483985	0.382167	0.312455	0.359267	0.246654
transcript:EGD82067	9.254	14.7781	10.2022	8.80034	17.4908	12.4645
transcript:EGD82962	5.85439	6.81532	4.78728	3.29746	3.35142	3.30205
transcript:EGD77683	4.34893	5.67277	3.25041	3.55058	4.45305	3.15468
transcript:EGD74169	1.10473	1.02709	2.40631	1.08685	0.479446	2.98805
transcript:EGD73327	6.21905	8.16548	8.72348	4.77963	6.19939	5.41408
transcript:EGD73636	79.5143	77.252	85.9414	92.6198	83.8462	79.464
transcript:EGD72463	53.5824	67.6828	39.4821	20.9024	27.5205	20.4974
transcript:EGD77319	4.30009	4.95189	6.51898	4.06269	4.84253	4.74437
transcript:EGD73328	15.9448	16.4302	22.7005	17.9289	21.9804	19.8515
transcript:EGD82915	77.0694	74.3685	80.3855	80.3289	82.2942	92.2241
transcript:EGD72023	533.988	452.779	421.464	475.874	442.777	463.864
transcript:EGD80403	2.21922	2.19008	2.23537	1.90708	2.29749	2.56972
transcript:EGD83183	19.0816	23.2646	18.6137	10.6267	17.5219	9.46267
transcript:EGD72448	17.1838	14.8704	18.6479	17.8981	17.3995	21.8905
transcript:EGD75980	50.1796	53.991	15.0659	60.6317	44.7458	43.5761
transcript:EGD72563	12.5674	18.194	19.5015	7.28981	23.2656	8.26013
transcript:EGD74770	0.780859	0.582359	0.866373	0.578912	0.22106	0.331651
transcript:EGD81041	38.5395	36.4309	44.1868	87.78	101.235	103.297
transcript:EGD74739	0.68159	0.590346	0.545756	0.39445	0.363303	0.557671
transcript:EGD76923	26.9382	29.1931	32.1755	30.3612	40.3478	34.8788
transcript:EGD75154	4.30325	3.43391	3.9638	4.01606	3.98983	4.25247
transcript:EGD78719	69.541	57.4752	97.6427	81.4334	79.2199	92.3602
transcript:EGD78529	0	0	0.06858	0.056798	0	0
transcript:EGD82885	5.43201	6.22032	7.16137	11.4468	8.56586	12.2687
transcript:EGD75028	3494.04	3612.95	3520.81	3377.27	3281.04	3419.62
transcript:EGD75334	285.888	274.731	286.145	290.39	267.389	288.488
transcript:EGD77015	35.6512	27.305	41.2094	32.0632	33.8987	40.6359
transcript:EGD75088	5.81342	5.68494	7.81189	5.19051	6.39411	6.04884
transcript:EGD82032	0.14667	0.134846	0.121654	0	0.3802	0.114218
transcript:EGD79094	10.0758	9.18991	9.66872	10.0548	10.8105	9.34385
transcript:EGD73101	0	0	0	0	0	0
transcript:EGD73477	0.057825	0.132938	0.018641	0.010301	0.02809	0.00818
transcript:EGD83562	418.98	395.634	363.118	359.797	360.718	386.445
transcript:EGD81518	8.12981	8.65842	10.5255	8.3046	10.7165	11.2685
transcript:EGD74542	17.1801	15.3942	19.3242	16.7756	17.1842	18.4444
transcript:EGD79140	6.26094	6.53647	7.80335	7.14001	5.70111	7.95535
transcript:EGD72059	0.857402	0.935614	1.55882	2.16418	0.184072	0.119403
transcript:EGD78223	5.65531	4.93442	5.1018	5.0261	4.80519	7.79952
transcript:EGD83190	170.645	201.999	172.302	171.872	245.677	215.615
transcript:EGD78064	3.26064	4.25997	6.50707	4.5238	6.91173	5.64225
transcript:EGD78317	11.2703	9.07558	11.8656	17.6894	17.2207	18.9966
transcript:EGD72384	34.8643	30.9301	39.3289	36.3812	32.0449	42.2559
transcript:EGD80871	9.88205	10.9703	16.6744	9.12008	7.31495	14.6548
transcript:EGD75185	8.27642	12.7278	11.3214	8.11602	11.9831	9.46016
transcript:EGD83524	28.6554	25.8874	33.9789	32.6449	34.738	33.9489
transcript:EGD72910	4225.31	6740.77	4332.38	3094.38	6533.23	2452.94
transcript:EGD80371	19.9744	23.8519	19.8472	16.7901	22.1903	18.4124
transcript:EGD79862	1.38778	1.51947	3.52225	8.76059	8.25878	10.3102
transcript:EGD75155	0	0.064305	0.057804	0	0	0
transcript:EGD79242	4.25711	4.56791	4.93005	5.60077	5.8815	4.9829
transcript:EGD77282	113.043	139.929	99.2972	99.7142	146.747	91.8237
transcript:EGD82673	5.25333	5.98174	4.7465	3.26926	4.63206	3.39658
transcript:EGD80479	1.95378	5.01132	0.233043	0.450531	0.856606	0.28068
transcript:EGD77862	25.2256	27.8892	38.0673	30.5757	34.3201	32.5267
transcript:EGD74091	0.26284	0.040165	0.070884	0.01485	0.113842	0.102887
transcript:EGD82200	8.89859	9.81841	10.4343	6.46566	10.4129	8.18189
transcript:EGD83700	6.93512	7.86749	6.40916	5.78238	6.34889	6.17406
transcript:EGD75403	0.230545	0.211875	0.419553	0.069059	0.322448	0.108442
transcript:EGD74725	0.066738	0.137719	0.162212	0	0.037176	0.013057
transcript:EGD81258	2.27935	2.49011	5.9554	1.53356	2.6654	2.28645
transcript:EGD72520	4.4437	4.67555	6.50422	5.29158	5.6987	6.08408
transcript:EGD72657	92.9624	83.1901	94.0365	75.3012	81.2084	90.9098
transcript:EGD77562	83.6132	95.0605	76.8133	43.3261	65.2656	47.949
transcript:EGD82066	35.4992	46.3661	27.4723	23.2641	27.1092	25.3657
transcript:EGD80905	126.754	117.488	129.662	90.4698	89.6324	86.8598
transcript:EGD81245	3.15951	5.07188	6.1391	3.62416	6.20782	4.62495
transcript:EGD78901	36.0777	57.6077	28.4322	38.5277	70.0897	28.3495
transcript:EGD72723	41.7996	45.3257	34.2983	14.0007	15.7756	17.0032
transcript:EGD78312	22.715	20.5537	27.8469	21.6764	16.408	23.1179
transcript:EGD73050	0	1.6446	0	0	1.73853	0
transcript:EGD72366	678.877	585.664	834.567	669.8	657.114	822.019
transcript:EGD74008	24.5194	23.8981	35.354	21.6731	29.2764	22.4478
transcript:EGD79625	49.0638	43.3917	59.4622	55.4634	58.5552	61.3655
transcript:EGD74108	1.23218	1.70667	1.44557	0.986953	0.926078	1.31124
transcript:EGD73796	8.88813	10.5792	11.5139	6.28873	10.4136	6.91557
transcript:EGD76387	0.013485	0.117116	0.173327	0	0	0.072962
transcript:EGD80566	2873.8	2700.65	2797.5	2848.36	2647.94	2711.88
transcript:EGD81564	42.319	37.4634	40.9265	36.547	44.8582	44.2523
transcript:EGD73982	4.44069	5.6274	7.40728	3.11658	5.37778	3.52871
transcript:EGD79850	33.7747	38.4731	29.6035	23.762	30.948	22.2094
transcript:EGD78402	0.684912	0.770679	0.844358	0.825355	0.47628	0.684593
transcript:EGD78521	6.12614	8.9783	12.1815	3.38564	8.99881	4.89977
transcript:EGD75357	1.59669	2.23646	1.06189	0.58554	0.559899	0.45041
transcript:EGD73794	144.479	147.658	151.796	183.539	208.886	180.642
transcript:EGD77016	10.0513	12.8001	10.4077	8.63372	11.6961	10.0433
transcript:EGD72844	11.2446	12.8156	11.8188	5.74949	11.065	4.926
transcript:EGD73657	496.272	473.373	559.443	475.27	430.079	472.309
transcript:EGD83456	28.9065	25.463	31.2857	27.301	26.3747	31.1547
transcript:EGD82099	0.05843	0.087069	0.079345	0.014875	0.048756	0.040081
transcript:EGD79394	10.617	10.9956	13.3293	7.489	14.081	9.64153
transcript:EGD83202	3.87742	3.05645	4.37132	4.31197	3.56973	3.9767
transcript:EGD75289	9.38412	9.61133	14.4041	11.5456	11.3847	12.4899
transcript:EGD77782	11.5009	12.8883	12.0407	15.3858	17.5047	16.3338
transcript:EGD79652	117.58	103.237	128.496	110.207	110.643	101.648
transcript:EGD72692	2.24691	3.95634	3.9544	1.72206	2.88467	2.24602
transcript:EGD81673	7.89425	9.76449	8.65016	5.81639	7.86441	5.71023
transcript:EGD76236	8.66535	11.4333	8.12039	8.46585	10.1421	6.26772
transcript:EGD74579	45.9558	68.4085	58.0532	32.3251	66.6816	34.6993
transcript:EGD74648	5.15149	8.4949	7.16127	2.80914	5.87725	3.69766
transcript:EGD75910	2.14547	2.01267	2.26056	1.66788	2.33605	2.39424
transcript:EGD78442	0.005829	0	0.007028	0	0	0
transcript:EGD78262	32.0413	31.6887	40.1803	27.9054	36.1186	36.0145
transcript:EGD74909	14.5893	21.5249	17.0128	9.17795	16.0496	9.26517
transcript:EGD82097	54.5153	50.789	56.7335	40.0751	45.1845	40.9722
transcript:EGD75455	8.68121	7.25865	9.83349	7.21192	8.90556	8.89669
transcript:EGD78178	2.23491	3.47055	2.3871	2.01264	4.03843	2.33744
transcript:EGD74558	21.3454	24.7172	25.0327	15.084	29.2152	15.456
transcript:EGD82755	10.0223	9.07833	12.1181	6.86985	7.52529	6.26771
transcript:EGD79365	104.821	105.32	113.994	104.656	96.5843	109.97
transcript:EGD82094	33.8235	29.8273	32.3467	29.5343	28.9355	27.4144
transcript:EGD73021	9.32976	11.7659	14.4524	10.2053	14.6168	10.0918
transcript:EGD79198	2.64531	2.44864	3.77352	2.02323	2.01963	2.74725
transcript:EGD73265	26.7129	27.2616	19.343	19.0977	18.9972	20.8068
transcript:EGD78325	10.1721	11.3932	10.0598	8.42963	9.92474	8.58897
transcript:EGD72397	27.7937	37.5954	37.3551	22.5628	44.2388	26.0615
transcript:EGD82987	1.17081	0.622024	0.887114	1.66459	1.12596	0.968928
transcript:EGD80087	29.51	32.4399	29.8574	27.7476	36.8934	30.976
transcript:EGD73069	13.1462	12.4357	17.5829	12.7521	13.8385	13.07
transcript:EGD83552	15.2056	18.2328	19.6412	16.6834	27.3405	19.1473
transcript:EGD77936	392.649	462.227	378.362	345.845	370.671	342.917
transcript:EGD80910	5.81022	6.50792	7.7382	4.40766	7.26971	4.17023
transcript:EGD78082	4.59986	6.8519	5.2804	3.48649	5.38507	3.57259
transcript:EGD77930	106.367	103.365	144.833	107.905	109.573	130.076
transcript:EGD81677	15.8313	21.9346	19.4011	12.1144	14.6646	12.5324
transcript:EGD77646	5.94447	6.86926	8.38784	5.29355	6.70098	6.37209
transcript:EGD74047	73.3885	121.685	52.4084	67.3035	100.446	45.8102
transcript:EGD72594	37.2894	35.9446	35.8403	26.4202	31.2945	25.3871
transcript:EGD77117	23.721	23.6113	28.1916	40.642	52.0464	51.536
transcript:EGD77736	3.20977	7.98414	4.18529	1.76703	7.22494	3.84783
transcript:EGD76616	128.48	203.239	58.5036	104.343	138.967	83.2252
transcript:EGD73380	90.1346	79.9793	95.7335	99.2345	95.4237	102.875
transcript:EGD80419	2.92692	3.88166	3.35387	2.09845	4.02514	2.31227
transcript:EGD78125	52.5035	57.7227	46.5391	52.5197	66.915	53.1345
transcript:EGD76570	18.8741	16.4591	20.2983	18.8702	16.9773	22.9547
transcript:EGD79628	18.7591	19.1354	18.3706	15.9383	20.7519	13.7831
transcript:EGD75938	44.4915	47.8642	39.7092	37.4597	48.6298	38.5258
transcript:EGD81447	0.610939	0.419279	1.16997	0	0	0
transcript:EGD75862	0	0	0	0	0	0
transcript:EGD74125	6.60415	7.826	8.12119	5.23741	7.57002	5.97138
transcript:PTSG_20022-1	155.704	153.924	146.652	93.4738	80.8349	81.9293
transcript:EGD76085	14.0875	19.5959	12.1965	13.1271	21.3735	10.0673
transcript:EGD79839	13.0507	13.5677	18.6741	6.9504	15.2356	9.20169
transcript:EGD76431	20.4284	18.7189	18.5927	17.033	17.396	16.3486
transcript:EGD75299	72.9566	77.9266	84.941	83.9289	92.2967	93.9387
transcript:EGD73173	42.0627	38.7349	39.1961	35.1086	30.8767	34.5503
transcript:EGD78138	11.9626	10.0861	15.7845	9.38369	11.0283	12.1825
transcript:EGD78510	4.52645	6.09955	7.49971	3.91093	6.67523	4.508
transcript:EGD74154	35.8999	28.9272	39.4721	38.5663	39.0371	41.0699
transcript:EGD76596	30.4385	26.7763	32.3765	65.9004	85.3056	83.4417
transcript:EGD80918	11.7122	21.1306	21.8772	5.09647	20.0096	8.91523
transcript:EGD82320	20.4371	19.0169	21.931	26.9634	19.2131	21.0771
transcript:EGD80769	20.4286	19.8984	25.5987	12.781	22.081	11.0532
transcript:EGD74547	8.33186	6.63509	7.40217	3.18917	4.82855	3.54902
transcript:EGD75426	29.1102	17.7648	16.8844	23.1256	24.6867	18.2573
transcript:EGD80548	99.9775	116.368	101.752	124.891	173.14	104.179
transcript:EGD73182	4.17122	7.63058	5.18637	2.98426	5.43367	3.4446
transcript:EGD73290	8.54194	7.31293	7.09005	6.59328	5.51329	5.20652
transcript:EGD77640	12.5072	9.90711	12.9705	11.3903	11.5004	13.4146
transcript:EGD76949	4.21801	5.38746	5.0225	3.69714	5.52943	4.47341
transcript:EGD72144	10.933	8.50131	5.65649	8.73254	5.58592	7.13399
transcript:EGD72947	41.7095	49.1486	46.1491	41.8854	52.6658	44.0308
transcript:EGD77891	2.04671	1.34656	1.99748	2.66256	1.0264	2.39731
transcript:EGD74762	3.78196	4.20492	4.02454	2.20752	2.93593	2.62844
transcript:EGD83026	33.9822	36.0139	42.1921	42.7534	44.7996	37.538
transcript:EGD76059	33.5801	33.3974	44.8916	28.3215	35.1283	27.77
transcript:EGD74525	3.75788	5.7393	6.79936	3.73799	7.00685	4.70865
transcript:EGD75091	11.4035	12.8131	11.734	9.6	11.5225	10.5207
transcript:EGD74367	6.7986	6.89278	7.50735	5.12373	5.89396	5.35891
transcript:EGD75084	4.27522	4.44705	6.89077	4.91317	6.03945	4.69672
transcript:EGD73592	0.074935	0.066177	0.161176	0.045429	0.059513	0.100709
transcript:EGD72363	19.5684	23.566	18.7266	21.6044	21.9754	25.1485
transcript:EGD76682	3.87028	4.71807	5.53998	3.42389	5.3852	4.00242
transcript:EGD81189	0	0	0.020765	0	0	0.006735
transcript:EGD75700	2.16028	2.60991	2.30533	2.92688	4.4698	3.33326
transcript:EGD74421	95.2657	78.0218	131.441	107.512	89.707	104.839
transcript:EGD83137	4.24134	7.12149	3.17229	1.75506	3.74571	1.70959
transcript:EGD79935	345.167	344.622	390.014	301.809	341.517	346.951
transcript:EGD72028	0.7442	0.790312	0.821766	0.840188	0.670355	0.828277
transcript:EGD81384	21.5993	28.428	20.54	12.818	19.3386	13.1582
transcript:EGD72638	22.4608	18.2314	24.5442	19.8271	19.0632	25.5853
transcript:EGD73410	11.6316	13.5609	13.6914	8.34295	12.3163	7.99611
transcript:EGD74332	15.9083	15.4064	15.0528	15.2556	14.9358	16.008
transcript:EGD80246	9.04515	10.9712	12.3241	9.58578	12.0104	11.0829
transcript:EGD80761	36.6403	30.2987	33.8392	36.1957	34.1446	41.1066
transcript:EGD72600	15.852	15.8343	16.5557	18.8036	16.518	12.3918
transcript:EGD77397	0.599292	0.886828	1.00852	0.219483	0.346341	0.352684
transcript:EGD80626	36.5017	46.0119	32.3063	38.7309	60.0216	45.7093
transcript:EGD76627	3.3044	2.24132	5.49472	3.88177	3.99982	4.23251
transcript:EGD73009	72.5804	62.5779	87.7432	76.6188	78.5202	95.244
transcript:EGD75400	1.03455	0.864349	0.481288	0.872277	1.2141	1.07796
transcript:EGD72411	8.87259	9.52823	6.42066	5.76168	5.00912	5.36478
transcript:EGD81787	6.80327	10.6968	8.8179	6.40682	13.9958	8.78196
transcript:EGD76828	353.599	378.792	324.724	199.73	189.77	178.49
transcript:EGD77171	14.0686	13.6627	16.3467	40.9776	48.2339	50.0282
transcript:EGD81053	133.234	134.416	134.566	170.203	183.573	199.256
transcript:EGD75669	0.10901	0.023045	0.162073	0.196351	0.018662	0.059152
transcript:EGD74915	6.35852	6.26758	7.94221	4.82034	8.16977	5.71363
transcript:EGD76691	52.4086	54.1908	60.8114	60.4393	64.5095	59.0869
transcript:EGD81597	9.01678	8.80157	10.0344	8.94731	9.28819	9.79939
transcript:EGD81528	785.166	720.353	943.96	918.978	806.673	808.367
transcript:EGD79746	23.8032	21.5088	26.34	28.1212	31.6878	28.5136
transcript:EGD74365	21.0145	24.1596	18.8523	21.5593	29.562	28.9366
transcript:EGD78078	9.27643	13.0012	11.8112	15.9463	33.496	22.9184
transcript:EGD75222	0	0	0	0	0	0
transcript:EGD72993	89.61	102.447	99.4215	85.4706	93.3129	83.7789
transcript:EGD73497	1318.65	1184.93	1282.7	1315.09	1095.75	1253.42
transcript:EGD74593	0.494474	2.0005	1.16815	0	1.07879	0.385375
transcript:EGD78350	20.6366	24.0022	23.4769	16.3799	22.0558	19.0184
transcript:EGD83475	10.6647	15.6528	13.7766	9.93909	15.9574	12.6627
transcript:EGD76952	60.5656	49.4967	59.9018	60.2028	56.5349	62.8132
transcript:EGD83021	8.90922	7.51156	8.59221	9.19197	8.9224	9.75754
transcript:EGD76201	31.2547	25.58	30.2662	37.2025	27.9211	40.1989
transcript:EGD75251	18.3226	22.1235	19.4961	21.0283	23.1078	19.4525
transcript:EGD74730	3.61095	2.9725	3.03082	6.07531	3.67936	6.23013
transcript:EGD77985	26.8677	30.589	21.738	16.8589	26.8693	17.2571
transcript:EGD72999	4.77322	4.67993	7.29295	5.07097	4.98134	4.88941
transcript:EGD72194	5.11262	6.52699	3.96255	3.52011	3.61885	3.79155
transcript:EGD80430	0.966475	1.97193	0.115973	0.388224	0.250233	0.169396
transcript:PTSG_20035-1	587.814	201.061	211.931	514.298	173.734	277.68
transcript:EGD79997	0	0.142177	0.163352	0.033257	0	0.025591
transcript:EGD79291	4.00089	6.54451	6.72123	2.67286	6.24236	3.34688
transcript:EGD76214	14.666	22.7395	8.00772	11.8451	10.3353	11.0527
transcript:EGD80824	21.5594	26.8122	33.4306	20.3586	27.6487	21.1233
transcript:EGD79526	11.3916	8.90198	11.757	18.3128	16.8261	19.6855
transcript:EGD81545	3.98554	6.89919	4.58013	1.99161	4.006	2.70596
transcript:EGD78269	1.93907	1.99518	1.49621	2.28952	1.2382	2.71822
transcript:EGD80509	591.502	866.52	460.212	970.238	1342.58	745.611
transcript:EGD76471	2.35463	3.67553	2.61084	3.36134	4.7936	3.77004
transcript:EGD77349	999.191	1097.99	1463.51	1006.18	1238.79	1028.54
transcript:EGD81469	14.4431	16.627	19.5416	14.295	20.1782	15.1634
transcript:EGD78464	7.20368	7.42344	8.39263	5.56746	6.1521	5.49245
transcript:EGD75148	0.443272	0.517202	0.552274	0.438255	0.652898	0.525198
transcript:EGD83331	101.809	96.5582	86.5122	72.5288	63.4387	67.4484
transcript:EGD77651	24.1059	30.2491	20.1298	16.4405	22.0318	18.1898
transcript:EGD74384	12.7459	16.4044	11.7465	9.65585	15.2697	9.2524
transcript:EGD78787	0.129725	0.109648	0.354739	0.086406	0.205322	0.086091
transcript:EGD72438	17.8084	22.1746	17.8906	9.64975	13.2923	11.6052
transcript:EGD72108	28.2138	35.2986	35.2776	25.8243	37.713	27.901
transcript:EGD80348	0.356721	0.778757	0.241209	1.66595	2.76944	1.53719
transcript:EGD77608	20.3886	21.3921	26.3329	28.6066	47.5519	23.7396
transcript:EGD81162	3.24116	4.50652	3.73592	2.52336	5.38611	3.26611
transcript:EGD82140	5.5624	6.39217	7.84334	5.31118	6.70137	6.26679
transcript:EGD80582	4542.22	4244.72	4391.02	4372.45	4036.89	4213.37
transcript:EGD72505	1.11651	1.35573	1.49718	0.578054	0.989924	0.832032
transcript:EGD80840	3.90365	3.48	4.34044	3.55835	4.14272	3.3096
transcript:EGD79673	7.10586	8.55412	9.29304	6.42124	8.74365	8.75379
transcript:EGD82399	3.93862	3.02161	4.06155	4.37525	2.65443	5.14758
transcript:EGD80601	20.554	25.3561	22.8288	15.7242	28.1769	22.038
transcript:EGD79040	9.76433	8.6387	10.057	7.44772	7.78072	8.19466
transcript:EGD82804	153.173	124.349	189.591	172.554	144.239	164.936
transcript:EGD79985	19.5595	22.9863	21.95	23.9192	28.8745	21.5119
transcript:EGD82881	5.64439	5.61686	8.22815	5.51559	6.36395	7.10067
transcript:EGD72002	0.078489	0.032354	0.123212	0.103891	0.026199	0.043068
transcript:EGD80284	0.0538	0.025305	0.067631	0.048119	0.059857	0.053001
transcript:EGD73433	109.012	135.122	78.3193	99.5784	127.545	82.6041
transcript:EGD76755	17.8578	20.879	11.0041	14.8389	15.5024	8.02608
transcript:EGD77112	0	0	0	0	0	0
transcript:EGD78280	4.34224	4.11842	3.93068	4.63331	3.98726	4.26525
transcript:EGD82974	6.78259	6.207	8.01346	8.67865	6.9238	8.25277
transcript:PTSG_20113-1	0	0	0	9.18988	3.4377	0
transcript:EGD77912	10.6722	14.778	12.6507	9.32019	14.0141	8.97427
transcript:EGD81056	0.554984	2.87501	3.11202	2.34923	2.82944	2.16284
transcript:EGD74459	20.5615	18.4901	22.0921	20.4563	16.7998	21.3731
transcript:EGD77847	31.2154	26.7801	30.0444	22.1432	19.1138	21.7474
transcript:EGD79595	0.393554	0.318627	0.313807	0.121662	0.10946	0.192842
transcript:EGD74667	2.23171	3.9708	4.69469	1.94671	5.35665	3.56108
transcript:EGD78709	69.8996	72.5011	62.8671	32.2317	37.2741	38.6741
transcript:EGD73779	85.4631	83.4349	101.586	87.3833	82.4888	82.0466
transcript:EGD80659	5.24862	5.69741	3.74009	6.43422	3.42738	8.11831
transcript:EGD78175	10.0159	13.7702	10.3795	7.137	8.91166	8.26796
transcript:EGD74528	5.17033	5.08122	4.39234	3.38914	3.34707	3.20746
transcript:EGD78428	2.89949	1.95107	2.59155	1.31757	1.63414	1.68365
transcript:EGD83248	2.74409	3.29028	2.27237	2.11145	1.38542	2.62391
transcript:EGD79434	0.017406	0	0	0	0	0
transcript:EGD81221	74.2408	87.4702	140.157	67.0659	74.0049	94.434
transcript:EGD75506	28.6926	31.8409	31.3687	11.2949	22.518	13.7933
transcript:EGD78945	39.6647	42.9845	38.2165	31.197	38.1765	33.6889
transcript:EGD83055	16.6271	15.2477	16.673	18.3327	9.73539	19.8452
transcript:EGD77184	95.4464	132.364	81.8307	82.614	118.121	76.8629
transcript:EGD72927	0.213618	0.655265	0.152052	0.17857	0.519354	0.137654
transcript:EGD82827	32.1918	31.691	29.3094	21.3296	26.89	20.172
transcript:EGD79635	6.10064	9.54025	8.84471	5.342	8.72002	6.65081
transcript:EGD76041	1.50224	2.17675	2.44018	1.58936	3.19252	2.08744
transcript:EGD83125	29.6893	24.4896	36.8058	30.6545	30.2033	32.6994
transcript:EGD78000	263.396	276.578	350.299	292.38	324.926	282.844
transcript:EGD72573	1.61733	1.50699	1.45716	1.90976	1.48277	1.42724
transcript:EGD83644	0.150956	0.119632	0.224021	0.029569	0.090415	0.068294
transcript:EGD75985	7.66639	6.87761	8.57191	18.0327	18.7846	19.1941
transcript:EGD82553	0.468789	0.728663	1.17125	0.71305	0.32837	0.091405
transcript:EGD80389	0	0	0	0	0	0
transcript:EGD73841	2.25691	2.79412	3.96434	1.89638	3.97356	2.22039
transcript:EGD79657	4.01712	8.022	8.17466	2.86565	8.93717	4.2751
transcript:EGD74157	20.3909	21.5375	16.931	11.0536	16.5715	11.705
transcript:EGD78742	5.84558	7.75753	7.03532	5.57205	6.06567	7.64572
transcript:EGD74203	7.76286	5.95766	8.40968	7.52607	8.06447	8.56682
transcript:EGD75851	1.16232	2.05368	1.91746	0.790866	1.63349	0.873288
transcript:EGD74517	25.7058	24.4376	23.4686	23.6565	24.2399	21.071
transcript:EGD80488	10.271	16.2643	8.9847	8.01891	15.6811	9.16235
transcript:EGD80760	4.81189	3.54837	4.25875	3.96975	3.54631	3.97028
transcript:EGD74362	8.57235	10.867	8.79133	8.85779	13.7636	10.009
transcript:EGD83013	23.8797	30.906	20.8888	18.0975	23.4185	19.3881
transcript:EGD74425	0	0	0	0	0	0
transcript:EGD75890	15.2508	14.8166	5.99999	28.8266	11.0409	21.0102
transcript:EGD74846	33.0611	50.2473	39.6987	25.0861	50.004	26.8475
transcript:EGD72287	2.55916	2.98843	3.54522	1.76558	2.42283	1.88243
transcript:EGD73724	0.618327	0.979799	1.61916	0.628342	0.542902	0.967416
transcript:EGD74682	2.92128	3.40668	2.60774	3.34203	2.71823	3.14562
transcript:EGD82414	159.27	155.074	180.105	189.249	169.979	195.571
transcript:EGD74709	3.297	3.28865	3.13359	2.0944	2.9283	2.43404
transcript:EGD72399	131.854	128.372	165.406	135.24	142.706	137.377
transcript:EGD74856	6.91773	9.41584	9.50759	5.02026	8.74169	6.35557
transcript:EGD76435	4.22727	5.62253	4.80168	9.70815	6.34646	6.43226
transcript:EGD74413	10.4604	13.1356	12.25	7.87075	10.4656	10.0357
transcript:EGD81330	3.73386	0	0	8.76898	0	2.19272
transcript:EGD75618	371.078	379.475	317.241	300.103	322.043	284.809
transcript:EGD77622	109.326	100.148	89.507	62.7929	65.7218	58.2526
transcript:EGD77792	8.46114	10.6196	9.00272	8.65599	10.1636	10.1534
transcript:EGD81681	10.0922	11.6869	12.2782	7.57959	11.0606	10.4259
transcript:EGD77892	9.96673	6.29261	12.2854	7.58226	7.41427	9.25361
transcript:EGD78227	15.7954	12.7906	17.3342	15.8914	14.9983	16.6413
transcript:EGD79448	35.6672	35.9151	45.8439	122.768	164.469	164.499
transcript:PTSG_20098-1	2.07267	0	0	2.13171	0	0
transcript:EGD77557	316.413	300.995	311.296	238.847	290.464	257.345
transcript:EGD76118	13.206	12.1255	16.9522	10.4035	13.9664	10.2006
transcript:EGD81704	11.0392	9.31098	20.9943	12.1149	12.4381	16.0447
transcript:EGD72599	6.87462	9.28031	7.73628	4.85699	7.98998	5.41486
transcript:EGD73881	538.46	685.859	262.596	636.028	851.515	492.138
transcript:EGD83691	42.2721	45.6567	40.2643	35.4827	37.9887	38.0833
transcript:EGD72075	31.3488	53.0578	25.2994	19.4561	46.6838	12.3755
transcript:EGD82029	0	0.013204	0.042958	0	0	0.028087
transcript:EGD75963	7.79495	9.23873	10.4422	6.33268	9.79197	7.11369
transcript:EGD78842	80.0185	77.9312	97.8438	71.028	72.2888	73.7425
transcript:EGD81392	4.60593	6.79392	6.5605	5.0314	7.51854	6.02232
transcript:EGD77715	1.85866	3.07453	2.56608	1.35641	4.06907	2.31901
transcript:EGD79566	6.26546	8.02268	6.20292	5.78318	8.85012	5.94449
transcript:EGD82142	29.3227	29.1399	39.3503	37.0758	38.3195	38.5578
transcript:EGD77283	2.93858	6.04078	5.37262	0.99979	7.1531	1.80464
transcript:EGD73036	2.01996	2.04616	3.41379	2.93998	3.14583	3.65319
transcript:PTSG_20067-1	0	0	0	0	3.5514	0
transcript:EGD83435	4.22049	5.73476	3.48945	3.53693	5.31002	1.82127
transcript:EGD74404	15.3171	15.4411	14.4208	14.906	18.0682	14.7627
transcript:EGD72057	9.86462	11.7282	7.4975	10.5165	7.08385	6.56637
transcript:EGD76721	4.84869	2.94621	4.11437	1.61664	2.26758	1.48024
transcript:EGD74239	2690.07	2609.73	2657.89	2584.56	2399.96	2514.08
transcript:EGD81893	236.45	233.52	209.268	180.667	202.34	189.804
transcript:EGD82857	18.7221	16.5555	18.1172	19.6498	14.3876	18.4913
transcript:EGD74111	0.648183	1.01613	0.370776	0.773923	0.759361	0.455429
transcript:EGD80784	62.1273	53.8007	83.3821	70.591	62.1332	85.0971
transcript:EGD73781	9.95798	13.5872	18.308	11.6065	18.1394	12.501
transcript:EGD72293	6.03024	6.48226	9.07138	5.54878	9.46792	6.3399
transcript:EGD79734	5.16277	4.3707	5.45546	8.52378	9.51733	10.1621
transcript:EGD78378	41.0538	56.0815	37.3999	28.7373	40.11	29.0237
transcript:EGD73686	6.21119	5.48501	9.57369	3.21346	4.88027	3.88359
transcript:EGD72917	20.8997	17.6894	29.5898	87.2242	95.3272	105.764
transcript:EGD79289	0.027726	0.076382	0.135849	0	0.092808	0.064959
transcript:EGD83679	5.01121	5.51082	7.9482	5.37556	6.5686	5.88852
transcript:EGD82946	6.33589	7.43553	9.36536	7.81825	8.19095	10.1366
transcript:EGD79891	28.7391	33.3277	23.9303	30.3266	29.5417	25.8796
transcript:EGD74790	0.138853	0.02388	0.126621	0.070568	0	0.027163
transcript:EGD83541	8.14114	9.91103	9.08451	5.5562	7.14573	6.72204
transcript:EGD79562	0.539338	0.184418	0.033016	0.082098	0.177477	0.105316
transcript:EGD73879	23.953	27.3113	20.2012	16.735	20.5579	14.0558
transcript:EGD77406	18.8131	16.3781	23.0768	14.1527	16.9643	15.9955
transcript:EGD76989	14.8356	12.4467	18.5658	16.3422	16.1825	19.5307
transcript:EGD72371	98.3309	109.55	79.2486	54.4576	62.0166	56.2212
transcript:EGD72087	2.27017	2.10264	2.02265	1.13435	1.9617	1.39887
transcript:EGD76250	16.3229	13.5647	15.3964	16.2734	15.8701	17.1571
transcript:EGD76591	1.46104	2.1572	3.35933	1.41655	2.12103	1.71408
transcript:EGD74216	2.4043	3.52948	3.03577	2.37797	3.79161	2.73261
transcript:EGD77431	55.6232	59.0225	29.9084	20.6297	31.9308	21.7405
transcript:EGD83607	18.5602	22.2371	22.3455	16.9012	24.1118	18.6976
transcript:EGD75303	0.087989	0	0	0	0	0
transcript:EGD79978	240.935	235.508	252.572	244.109	244.341	249.881
transcript:EGD77638	9.14141	9.53092	10.7708	7.10338	9.104	8.23851
transcript:EGD73024	57.4182	63.3297	55.1209	80.5637	101.973	89.8586
transcript:EGD79440	28.8878	38.7752	24.5	31.7328	51.3993	33.4507
transcript:EGD77176	70.2119	66.169	50.047	60.5534	66.8378	56.9633
transcript:EGD77499	11.2372	10.4004	8.64672	5.29617	5.02269	4.33266
transcript:EGD72663	22.5003	26.0419	30.7954	16.0759	27.1763	21.818
transcript:EGD76866	8.76442	6.74313	7.41691	10.0364	6.75107	9.25707
transcript:EGD75555	154.174	164.407	97.2988	166.117	196.051	138.359
transcript:EGD74361	4.80182	3.77829	7.28071	4.03467	3.35005	5.06539
transcript:EGD73017	12.816	16.21	12.149	10.0765	14.6329	15.1735
transcript:EGD73176	94.1063	96.5451	61.2921	68.9746	57.0942	59.9299
transcript:EGD79418	0.331158	0.664433	0.546302	2.55633	4.26319	2.13299
transcript:EGD83048	163.668	147.229	184.57	187.22	172.071	180.892
transcript:EGD77550	1.88156	2.95208	2.34359	0.885439	1.77313	1.0747
transcript:EGD80417	2.57102	4.06567	4.08823	10.6004	14.4291	12.2625
transcript:EGD81078	12.0725	17.044	18.5538	11.1856	18.0418	13.4678
transcript:EGD83312	216.128	286.841	166.955	193.382	286.329	228.983
transcript:EGD79391	46.5897	53.7235	44.7624	25.8272	29.9877	28.8771
transcript:EGD76058	20.3189	29.387	21.609	16.5402	25.5219	16.6029
transcript:EGD74473	0.299698	0.468324	0.313855	0.332543	0.33374	0.341344
transcript:EGD81683	162.84	172.471	184.755	231.432	185.731	235.104
transcript:EGD81889	10.5112	10.0358	8.53465	10.2338	9.47235	8.44475
transcript:EGD82833	33.8578	34.5324	53.2042	38.5689	37.8123	47.2623
transcript:EGD75665	3.90199	5.44966	4.33402	2.84037	4.86432	3.22679
transcript:EGD81669	14.2577	15.3894	10.1103	11.1237	12.4657	9.01631
transcript:EGD81376	20.9178	14.6197	29.0636	26.1229	19.2088	25.3746
transcript:EGD82056	5.22281	6.41183	6.85001	3.55424	7.17758	4.18581
transcript:EGD82430	28.2091	25.5314	29.1596	28.9889	33.2793	36.9894
transcript:EGD72162	4.96677	6.5198	5.99054	3.83348	5.47381	4.081
transcript:EGD83573	20.9711	29.2397	30.3449	17.8696	32.519	18.4227
transcript:EGD72207	10.959	13.1949	8.5617	11.2923	13.2601	12.0474
transcript:EGD79598	9.95971	17.5994	20.1434	10.4092	17.6128	14.0449
transcript:EGD76565	58.2152	67.4285	56.3088	39.3404	54.7132	46.2846
transcript:EGD74337	5.53849	6.56473	4.50185	3.44981	5.36459	3.57228
transcript:EGD74877	28.0771	30.4399	31.1711	20.2987	25.4689	25.4638
transcript:EGD82584	4.81485	5.25361	7.32237	4.92603	5.50185	5.95646
transcript:EGD73229	8.39418	12.0028	9.24621	6.68683	10.244	6.43495
transcript:EGD81991	0.041284	0	0	0	0	0
transcript:EGD72210	29.8018	25.8104	35.201	26.15	28.2423	22.6743
transcript:EGD82181	59.7233	50.6969	57.9151	65.6625	53.0553	67.1771
transcript:EGD77430	0.01291	0	0	0.006574	0.043086	0.025307
transcript:EGD80559	119.305	134.549	111.439	65.6462	91.9338	57.4263
transcript:EGD79378	1.0211	1.42128	0.640324	2.77072	3.97584	1.76173
transcript:EGD72946	12.4243	9.85405	11.1521	42.6626	31.103	43.0381
transcript:EGD79967	5.30502	15.1881	12.1054	2.17045	21.4718	3.51588
transcript:EGD80954	14.5547	17.336	19.9472	13.4789	18.8585	13.7505
transcript:EGD76252	30.21	30.0423	27.4547	28.4743	27.7996	28.5098
transcript:EGD78564	0.846403	1.23914	0.683641	0.260581	0.325844	0.240747
transcript:EGD77702	3.25103	4.97995	3.00807	3.20037	2.90919	2.59704
transcript:EGD79248	178.074	134.915	186.693	263.728	271.682	219.49
transcript:EGD74662	0	0	0	0	0	0
transcript:EGD76797	2.61336	3.42753	3.84132	2.72489	3.73512	2.62593
transcript:EGD74483	28.3724	24.9212	38.0555	26.956	32.8142	27.1457
transcript:EGD72691	18.9145	18.2688	27.5211	22.5895	22.994	23.1894
transcript:EGD76834	2.41272	3.7458	2.79011	1.53462	3.30217	1.76379
transcript:EGD74257	4.10391	4.75845	4.7043	7.48345	12.8172	9.40759
transcript:EGD82812	7.66735	13.3384	9.6123	3.90375	9.19924	6.49592
transcript:EGD80595	755.402	900.539	997.68	935.381	1013.39	1075.05
transcript:EGD78206	0	0	0	0	0.02801	0
transcript:EGD77101	0	0	0	0	0	0
transcript:EGD83542	17.9335	21.7326	22.7035	12.3785	13.7926	19.4508
transcript:EGD80053	18.4142	18.9382	22.4786	12.7592	17.8101	14.9734
transcript:EGD77336	0.063312	0.096091	0.076203	0.054329	0.066694	0.041828
transcript:EGD79006	19.0773	21.1276	23.0929	119.375	185.013	139.529
transcript:EGD73213	0.492902	0.240165	0.374163	0.746455	0.889778	0.124089
transcript:EGD72510	22.437	24.1546	32.9903	21.4458	21.0359	26.4099
transcript:EGD80354	27.3397	26.609	19.2306	29.1874	42.456	36.9974
transcript:EGD75327	5.10639	7.07959	7.68673	5.52391	8.11014	6.305
transcript:EGD77794	66.0661	56.0087	60.2216	76.8728	51.2199	56.8628
transcript:EGD80126	50.0667	68.1272	36.0347	49.1682	82.2056	44.2805
transcript:EGD82686	71.6967	115.362	150.225	54.2342	127.972	79.0558
transcript:EGD76960	132.507	134.153	134.508	105.659	124.555	117.108
transcript:EGD73187	78.4358	87.7765	76.1491	60.63	78.4787	59.5571
transcript:EGD78733	0.095029	0.063419	0.135921	0.19956	0.041335	0.166373
transcript:EGD72654	7.5904	14.9008	12.1799	11.3816	21.5274	15.6033
transcript:EGD78973	50.2658	58.296	61.2026	46.8989	62.4539	49.9224
transcript:EGD73151	27.1348	26.7969	37.5054	31.3584	35.3654	31.6632
transcript:EGD74163	13.8147	14.2344	15.2481	16.1571	17.4369	16.9114
transcript:EGD75567	9.23766	13.2093	10.5198	7.75925	14.2425	8.90514
transcript:EGD79345	2.68998	3.21912	3.72123	3.87642	3.33133	4.21641
transcript:EGD72970	0	0	0.401269	0	0	1.00442
transcript:EGD81440	6.90295	7.03919	6.82022	25.4123	18.3076	25.1706
transcript:EGD77490	35.4746	52.392	36.2588	25.6157	53.646	37.3796
transcript:EGD77055	6.05153	9.38451	7.4779	4.97232	8.40091	5.2123
transcript:EGD78296	27.5927	36.2203	38.9842	17.5102	37.2805	19.2316
transcript:EGD78256	31.3388	37.0597	33.942	29.8578	36.3643	31.5981
transcript:EGD73646	0	0	0	0.022431	0	0
transcript:EGD73185	13.4159	16.4675	10.4274	5.34236	8.7758	6.20352
transcript:EGD72730	2108.47	2016.16	2036.65	2037.39	1839.78	1972.58
transcript:EGD73181	16.1746	20.4884	22.3192	14.2083	24.6042	15.8722
transcript:EGD79382	3.80408	7.03121	4.02966	2.64413	3.84308	4.25
transcript:EGD80111	2.39757	2.35795	2.99561	2.0815	1.76727	2.57976
transcript:EGD78440	78.5204	79.1981	97.7417	95.1716	119.146	104.92
transcript:EGD78958	4.78814	5.92642	3.77834	5.199	5.22365	4.59048
transcript:EGD79558	1.37491	1.46764	1.75612	2.00762	0.86655	1.16775
transcript:EGD72255	0.056588	0	0.211559	0	0	0.176146
transcript:EGD74976	54.8051	42.7269	50.8426	47.4494	39.6699	41.7267
transcript:EGD72172	33.1173	36.9708	32.9938	31.764	30.2414	34.7219
transcript:EGD78382	21.0028	24.1714	29.4582	38.2995	54.2885	45.0788
transcript:EGD80695	0.038145	0	0.030675	0.006475	0.014145	0.00997
transcript:PTSG_20124-1	4.14534	8.65541	7.49948	10.6586	11.3499	1.62906
transcript:EGD76411	53.4926	44.7452	57.981	45.6776	29.8653	55.4037
transcript:EGD83445	16.5955	18.234	19.2405	10.4699	15.1559	12.4651
transcript:EGD73963	2.49453	3.59435	3.17974	2.22332	3.56053	2.65411
transcript:EGD76315	12.1688	15.0404	17.0997	15.9116	22.2858	21.4848
transcript:EGD80527	23.1358	27.1208	22.4344	17.3779	22.5375	19.951
transcript:EGD74912	12.4311	15.0118	14.2391	11.9194	18.8978	15.4424
transcript:EGD81942	18.1075	23.8057	27.8174	12.9253	27.343	15.6234
transcript:EGD78447	1.58963	1.94632	1.31859	1.18929	1.89004	1.7105
transcript:EGD77152	39.3128	54.4105	46.0694	27.4541	43.2055	39.5892
transcript:EGD75504	23.7642	21.6965	26.5877	18.3179	20.7802	21.1227
transcript:EGD79869	150.542	181.685	147.308	132.854	180.853	121.606
transcript:EGD80779	23.0309	27.9736	26.5204	18.8101	30.5447	20.2846
transcript:EGD80189	0	0.401644	0.222011	0	0	0.328296
transcript:EGD72085	29.0018	29.242	35.3744	24.9426	30.4191	29.7682
transcript:EGD72467	77.1061	98.9454	71.254	65.8218	78.0052	71.163
transcript:EGD79168	9.54221	7.67475	11.3027	8.86188	9.6139	8.93045
transcript:EGD78454	2.90365	4.29032	4.75458	2.15183	3.72587	2.62047
transcript:EGD73242	8.41944	5.8114	10.838	10.8986	9.18782	14.4304
transcript:EGD78410	14.4343	19.4297	16.2224	9.80861	13.0457	10.5615
transcript:EGD83560	18.5459	18.6105	24.6935	21.0791	23.7089	21.0473
transcript:EGD74333	4.39371	5.41612	4.57263	4.79952	4.29542	4.43966
transcript:EGD75953	350.316	333.85	332.518	339.351	309.239	341.188
transcript:EGD79514	42.1016	53.8438	61.9028	76.7589	108.98	80.6335
transcript:EGD73001	9.87027	9.01175	12.0661	8.70863	7.68148	8.06012
transcript:EGD81355	0.362913	0.531295	0.526391	0.495533	0.532076	0.596312
transcript:EGD76368	6.21001	6.61096	9.35886	6.27982	9.81092	5.47934
transcript:EGD80785	4.70268	6.06825	3.81779	4.42897	5.86615	3.73156
transcript:EGD75071	0.110573	0	0.026982	0.247051	0.14794	0.138312
transcript:EGD79956	24.4203	18.9943	35.1801	27.1249	25.3973	26.9076
transcript:EGD77746	27.8603	30.4221	33.3724	51.7172	73.4986	58.4671
transcript:PTSG_20049-1	0	0	1.28449	1.11442	0	0
transcript:EGD72096	34.8107	45.3159	24.8617	60.9849	43.599	62.8969
transcript:EGD74464	2.19376	3.87733	4.70516	2.20309	4.55145	2.56013
transcript:EGD78721	2.14815	2.43425	4.43797	1.92227	2.65708	2.3508
transcript:EGD83515	27.5554	33.0292	37.2644	22.9069	36.5518	24.795
transcript:EGD79977	7.93086	6.63347	8.63714	9.19515	4.5785	10.6269
transcript:EGD77481	65.0611	70.8409	77.2792	46.5523	66.1817	57.0735
transcript:EGD78166	2.2023	2.27099	2.09258	2.48233	1.81118	2.00964
transcript:EGD74087	5.38177	7.17828	9.20545	5.33038	7.98273	6.99066
transcript:EGD82365	7.85896	8.37184	8.00233	6.51046	8.36153	7.95469
transcript:EGD81307	4.96412	4.81312	5.31354	9.42244	10.7785	8.3864
transcript:EGD74075	2.56287	2.91462	2.97959	2.20162	3.1221	3.01154
transcript:EGD83287	6.96657	8.50677	8.92528	6.00166	9.07319	6.01203
transcript:EGD80392	0	0.103109	0	0	0	0
transcript:EGD82401	10.2456	12.9078	10.4364	6.88507	10.9309	9.55662
transcript:EGD72909	3.07939	3.7524	4.6091	2.66898	2.91925	3.11917
transcript:EGD72099	1.15064	1.71592	3.13641	2.00942	4.2282	2.56563
transcript:EGD77800	10.9868	13.1118	14.3231	9.04535	15.9508	11.1175
transcript:EGD75853	0.019492	0	0	0	0.00753	0
transcript:EGD76693	29.3653	25.8524	23.0169	19.291	18.5709	18.3263
transcript:EGD78036	58.4758	54.3349	55.1949	43.451	53.044	51.0523
transcript:EGD74274	13.6067	12.7029	14.7391	11.4998	12.5221	13.252
transcript:EGD75468	806.72	663.896	605.811	672.656	609.624	653.184
transcript:EGD80535	22.6924	26.3404	31.3909	18.8623	22.3991	22.1563
transcript:EGD75286	81.267	97.3963	95.079	152.436	161.835	113.162
transcript:EGD77464	79.5947	77.564	89.7151	115.645	176.608	140.04
transcript:EGD73417	2.17983	6.2235	3.6215	2.76165	10.369	6.12897
transcript:PTSG_20070-1	0	0	1.59866	0	0	0
transcript:EGD78367	6.75064	7.40768	7.33414	5.24599	5.92926	6.07803
transcript:EGD72001	34.0447	38.4497	26.2401	33.7701	35.0227	28.2393
transcript:EGD76526	159.458	196.303	125.222	91.8135	118.211	96.5035
transcript:EGD74188	13.4424	12.878	9.94818	19.1009	26.2655	25.4877
transcript:EGD83197	93.3699	120.593	54.5162	73.8098	94.298	77.4185
transcript:EGD75110	1.51996	1.4818	1.35665	0.844697	0.300161	0.709423
transcript:EGD75330	0.014174	0.021751	0.042765	0	0	0.005556
transcript:EGD78498	0	0	0	0	0	0
transcript:EGD74880	6.23714	6.36711	8.38526	5.98172	6.76263	6.37988
transcript:EGD81359	9.13413	7.37376	10.4159	10.4149	6.14354	13.7972
transcript:EGD75560	25.1151	20.116	18.1998	24.9619	27.4594	24.5604
transcript:EGD78525	0.014187	0.039326	0.020999	0	0.072862	0
transcript:EGD72345	45.3311	47.4084	40.6168	36.6232	48.5043	37.5542
transcript:EGD83045	326.253	307.364	333.952	282.006	298.138	269.067
transcript:EGD83621	9.99119	11.5401	12.4691	9.69353	13.1979	11.6244
transcript:EGD77413	23.2113	29.146	28.7247	18.0685	24.4555	20.9887
transcript:EGD83184	10.3884	11.7012	11.7855	7.72044	9.96158	8.71862
transcript:EGD77732	124.53	148.959	56.4516	211.797	134.755	194.252
transcript:EGD80505	5.4215	2.85988	5.83288	9.02658	1.48275	9.33114
transcript:EGD77988	38.739	31.854	39.4395	35.9547	28.3861	36.6781
transcript:EGD81718	23.2746	21.2819	30.2984	9.16778	34.4156	10.3532
transcript:EGD79908	13.6524	12.3252	14.4334	13.5344	11.4546	13.0119
transcript:EGD75515	0.211179	0.077445	0.102463	0.143185	0.062715	0.033069
transcript:EGD73323	10.3395	17.7933	6.36975	8.29797	9.86507	6.31427
transcript:EGD72183	0	0	0	0	0	0
transcript:EGD76393	6.43433	7.02529	8.34547	7.31867	5.27005	8.45744
transcript:EGD74904	0.964212	1.00965	1.07816	0.635642	0.541638	0.654887
transcript:EGD76733	46.3315	47.9808	46.1938	138.255	213.194	176.045
transcript:EGD82993	8.53215	15.5228	10.9108	4.95082	12.2325	5.60228
transcript:EGD83211	2.79338	3.72539	3.08823	2.29106	3.35311	2.75576
transcript:EGD80940	6.11185	6.42072	7.8816	4.58902	6.96902	4.8895
transcript:EGD80209	0.020169	0.013861	0	0	0	0
transcript:EGD79801	0.113101	0.296378	0.246729	0.082481	0.277117	0.100356
transcript:EGD74211	14.6471	21.9362	14.2787	12.6109	19.772	12.9874
transcript:EGD79370	77.828	83.0827	53.8944	63.2205	59.144	65.2516
transcript:EGD83432	6.15237	5.82651	7.74328	7.30239	7.64808	8.14576
transcript:EGD81703	0.03881	0.028829	0	0.034428	0	0
transcript:EGD76270	2.0734	2.17303	3.13535	1.76847	1.48375	2.19288
transcript:EGD73722	2.35052	3.10499	4.69729	2.47155	4.58756	2.45087
transcript:EGD78803	26.9588	33.0456	37.6466	23.3043	30.1451	25.8435
transcript:EGD83390	3.63531	3.92336	4.32809	8.95017	6.41395	9.06184
transcript:EGD83506	1.13536	1.40455	2.12437	1.23179	1.45062	1.60123
transcript:EGD80301	11.7951	29.0341	16.0498	11.5229	22.8156	13.7807
transcript:EGD74426	0.050125	0.034458	0	0.025496	0.015213	0.058884
transcript:EGD80837	44.7971	65.9108	59.2154	33.5665	26.0674	38.2118
transcript:EGD73446	80.0749	72.5016	78.7079	76.0276	72.8918	78.2121
transcript:EGD78346	26.1881	21.0548	22.315	27.6435	18.1286	23.5722
transcript:EGD78426	21.877	22.042	17.2301	21.3912	29.8517	22.4816
transcript:EGD73205	1.43746	1.64381	3.26844	1.35213	2.20717	1.89658
transcript:EGD72501	11.9327	9.30875	16.0413	15.2473	10.6434	15.9097
transcript:EGD82546	23.1512	27.1395	16.82	11.0195	15.2719	12.4691
transcript:EGD73086	432.328	368.538	393.788	408.379	353.579	414.834
transcript:EGD81275	381.696	447.873	328.799	356.792	379.486	282.702
transcript:EGD80469	8.85798	9.91567	6.1301	8.24593	5.791	8.92465
transcript:EGD74921	24.5896	29.1801	16.3614	19.6621	32.7949	16.9685
transcript:EGD78819	26.9985	25.4797	33.1202	22.5489	26.8632	25.859
transcript:EGD82597	261.92	295.962	187.791	134.961	131.647	131.428
transcript:EGD80780	31.0207	29.4382	35.1088	41.1712	37.4692	35.8059
transcript:EGD72836	363.054	426.044	260.109	434.65	460.662	538.097
transcript:EGD76829	15.3944	21.672	17.8556	6.77312	9.10649	7.30004
transcript:EGD79207	0	0.01324	0.012935	0	0	0
transcript:EGD75225	22.6507	27.0892	17.8449	21.1438	22.4107	17.6824
transcript:EGD77616	70.1053	62.9832	81.8265	39.6534	56.2835	41.5383
transcript:EGD80449	3.64824	3.51018	4.44878	3.38352	4.32798	3.88785
transcript:EGD83612	95.4246	111.092	84.359	91.0373	98.563	102.867
transcript:EGD78049	1.5252	1.96694	2.66637	0.756495	1.56217	1.38159
transcript:EGD82323	0.182755	0.235766	0.411476	0.16257	0.374589	0.361588
transcript:EGD75553	7.48035	6.86083	6.86097	7.86212	7.5995	6.55851
transcript:EGD74813	5.37734	6.32465	5.23734	3.72132	6.1186	3.96837
transcript:EGD83451	4.75732	7.62412	5.29793	3.36547	6.68282	3.56621
transcript:EGD73405	27.2945	28.9437	26.3689	24.9515	34.3965	29.2391
transcript:EGD72308	59.9895	55.7729	41.9499	42.396	47.115	37.5205
transcript:EGD82717	0	0	0	0	0	0
transcript:EGD74446	3.47307	3.28476	3.50233	2.1345	2.9712	2.4834
transcript:EGD80706	8.65763	8.89758	12.9037	9.81776	10.3308	11.0366
transcript:EGD73542	1638.03	1426.92	1565.35	1756.9	1449.08	1602.95
transcript:EGD80513	11.5328	10.7108	13.5337	7.87294	9.58177	9.34397
transcript:EGD79038	23.4868	24.4327	22.0513	16.6201	20.3312	16.6446
transcript:EGD82942	528.912	607.331	494.2	584.79	588.164	635.017
transcript:EGD75694	0	0.050193	0.089731	0	0	0.284001
transcript:EGD74931	1.6561	6.70436	4.46357	0.376948	3.46506	0.428445
transcript:EGD75605	30.9031	29.9662	26.7364	19.8583	21.8158	17.7539
transcript:EGD82654	5.09323	6.99551	8.30922	4.15123	6.76569	5.32984
transcript:EGD79374	14.1691	15.7082	10.4421	8.44091	10.7932	8.79172
transcript:EGD76437	6.0861	4.90889	6.39675	5.9536	4.64919	7.0193
transcript:EGD76290	3.54263	4.10758	6.58323	2.86783	4.60558	3.01681
transcript:EGD76897	185.941	198.812	179.306	168.156	208.784	174.656
transcript:EGD76605	13.5048	16.5776	8.89631	9.40282	10.7264	9.03576
transcript:EGD81925	43.4997	52.6876	58.4361	52.728	66.2996	60.3399
transcript:EGD78029	10.9317	12.0511	11.1689	8.73652	10.1417	8.9118
transcript:EGD76416	25.7787	33.0435	42.2665	21.0905	28.6661	27.0582
transcript:EGD80452	2.8854	4.84902	4.16968	0.848907	4.51002	1.30674
transcript:EGD72277	10.8809	7.4339	10.9858	9.89106	8.6882	11.1378
transcript:EGD80271	0.14614	0.067024	0.339541	0.204187	0.084198	0.454455
transcript:EGD79863	3.48703	2.91487	6.59307	15.5942	13.4298	16.9274
transcript:EGD75971	8.01603	11.2737	9.64758	6.31122	10.7424	7.72627
transcript:EGD79322	0.028008	0.030778	0.027013	0.005706	0	0.004393
transcript:EGD73690	0.037836	0	0	0	0.021083	0
transcript:EGD78648	483.421	445.245	442.931	402.289	414.902	438.957
transcript:EGD72036	47.1947	40.4302	45.3481	35.0564	34.1591	41.4053
transcript:EGD80502	45.2593	31.5554	38.199	31.5177	30.358	31.576
transcript:EGD73816	28.1862	34.8227	31.0747	19.8586	34.0913	21.8645
transcript:EGD83305	22.7492	20.4176	21.6852	20.0926	21.5545	19.8523
transcript:EGD82394	1.95628	2.18319	1.90435	1.93317	2.67313	4.05004
transcript:EGD79679	1.95993	1.40951	3.37427	1.30408	0	1.78963
transcript:EGD81004	78.8381	84.474	92.345	54.1557	68.3541	58.7087
transcript:EGD74700	10.5473	16.4391	11.3049	8.67523	11.008	8.08492
transcript:EGD74145	10.2113	8.56471	12.452	13.0769	12.1449	13.3088
transcript:EGD78622	19.4598	16.9751	15.5599	16.1546	16.5896	15.9177
transcript:EGD74832	6.723	5.19492	10.5939	9.08512	4.35654	16.4514
transcript:EGD80226	75.034	99.8817	102.083	68.3636	90.7141	78.3099
transcript:EGD74380	30.5231	33.6278	26.8247	25.8033	29.2877	29.0728
transcript:EGD78561	222.276	197.747	250.75	223.314	207.398	269.47
transcript:EGD73561	2.67328	2.25873	1.75868	3.15951	1.83874	2.99654
transcript:EGD75988	21.95	29.689	25.493	19.9519	16.546	22.3653
transcript:EGD82179	51.9177	61.0734	48.7689	40.7425	44.6571	44.7381
transcript:EGD81027	10.1564	8.99083	16.0586	11.5124	14.7501	14.9952
transcript:EGD78358	126.361	128.803	117.492	138.183	162.452	130.098
transcript:EGD73958	56.1766	61.806	49.7678	49.4249	54.6734	45.8601
transcript:EGD82286	0	0	0.028277	0	0	0
transcript:EGD78983	6.36072	7.07899	7.65145	6.53125	7.95338	7.77376
transcript:EGD75818	5.0885	3.72834	7.72477	8.2714	4.32289	8.4076
transcript:EGD77012	6.78796	6.70065	7.89671	4.5072	5.73624	5.19918
transcript:EGD80405	0.276723	0.357634	0.267329	0.039035	0.13247	0.070781
transcript:EGD72660	5.40022	17.5434	10.5724	2.4421	14.7461	5.80452
transcript:EGD77439	3236.02	2787	2923.13	2618.36	2656.79	2755.4
transcript:EGD78157	0.331563	0.066481	0.212323	0.024546	0.458175	0.140164
transcript:EGD80129	0.14579	0.21086	0.181179	0.167231	0.221683	0.127057
transcript:EGD80188	0.041194	0.056795	0.101808	0.083481	0	0
transcript:EGD74328	111.438	98.0499	113.482	100.32	92.4128	101.371
transcript:EGD72385	8.29689	8.75873	11.3874	8.01957	9.54001	9.79912
transcript:EGD72661	17.1034	18.8668	17.3037	13.7723	18.1541	15.275
transcript:EGD78816	11.1832	10.4902	9.63046	7.99869	8.83645	8.02021
transcript:EGD73525	27.2287	26.5939	33.5443	22.152	25.6983	25.5496
transcript:EGD81951	3.38719	3.44033	3.28139	3.29956	3.64184	3.86401
transcript:EGD79182	13.8164	18.8281	13.205	8.57685	12.8261	9.5227
transcript:EGD82728	19.9054	23.3323	23.143	19.5899	25.4305	19.9505
transcript:EGD80472	27.1346	42.61	23.5657	23.9028	42.9898	21.2192
transcript:EGD74944	9.11641	11.9355	13.332	9.82769	8.76185	10.0423
transcript:EGD79583	118.114	124.603	100.438	108.932	111.359	87.4431
transcript:EGD81599	12.2995	13.6674	10.8012	12.5494	16.8799	11.0543
transcript:EGD73715	79.4065	59.9283	65.11	57.7926	77.8905	90.5484
transcript:EGD80483	14.287	12.2722	16.7235	14.9811	9.02923	14.9418
transcript:EGD77915	26.4034	35.37	37.7835	26.4714	32.2994	29.7837
transcript:EGD74891	223.721	198.123	259.347	265.973	265.059	254.569
transcript:EGD82006	6.22659	4.85229	5.79	9.4209	7.50072	10.2196
transcript:EGD82923	29.8884	33.5467	26.3641	20.6808	26.3611	16.7065
transcript:EGD82854	58.7737	57.183	57.2383	49.5625	53.3091	46.38
transcript:EGD80853	4.14288	6.55538	5.83844	3.28755	5.32433	4.28024
transcript:EGD75053	6.08704	5.59532	6.72361	6.1535	4.38769	7.28715
transcript:EGD82308	3.46859	7.63451	5.65702	2.30006	6.46861	3.07125
transcript:EGD77707	25.8087	28.7493	25.9195	20.0291	24.3743	17.1495
transcript:EGD72344	11.2602	10.1156	12.8707	9.09664	9.06219	9.19304
transcript:EGD75132	0	0	0.049156	0	0	0.00993
transcript:EGD79381	10.4623	10.0293	9.21238	9.75404	8.25696	10.0943
transcript:EGD76524	66.2561	65.3428	62.875	49.1768	52.1837	55.1299
transcript:EGD74676	0.401287	0.27938	0.364469	0.274369	0.256801	0.465583
transcript:EGD73844	16.7722	14.2935	10.588	13.3295	9.67962	14.9624
transcript:EGD81000	29.0488	30.6292	32.2423	27.9065	33.7278	30.4583
transcript:EGD77442	9.09607	13.502	9.52264	3.88637	9.3115	6.40824
transcript:EGD76909	2.60815	2.81496	4.98158	3.08829	2.60748	3.44583
transcript:EGD78701	0.035033	0.144536	0.042421	0.035645	0.078003	0.073179
transcript:EGD82257	69.6909	62.733	74.0325	78.6688	94.0911	99.111
transcript:EGD81107	0.039045	0.053998	0.053024	0.053862	0.037955	0.007054
transcript:EGD78828	339.87	375.745	299.868	241.203	240.42	239.961
transcript:EGD73961	75.4192	72.5304	82.8337	72.7957	95.4631	82.9954
transcript:EGD80638	39.6301	38.9349	49.0493	40.2361	53.1735	46.114
transcript:EGD80679	12.6121	10.9723	16.7437	11.7851	12.1372	12.4486
transcript:EGD72330	7.73089	7.45927	9.16022	6.10133	7.2788	6.82879
transcript:EGD77580	57.3602	98.8037	45.243	31.8362	70.4275	37.3112
transcript:EGD81313	13.2244	15.3105	20.0274	11.3803	15.6267	14.5643
transcript:EGD81574	55.6939	72.0596	54.0937	50.7306	64.4919	42.4383
transcript:EGD72521	3.32219	4.01009	3.87398	2.7543	3.62261	2.78222
transcript:EGD72641	0.573337	0.290227	1.41169	0.760467	0.21823	0.869339
transcript:EGD81251	1.6534	1.51012	1.65018	1.8662	1.00143	1.92052
transcript:EGD82820	12.306	13.181	18.447	14.245	17.7114	16.2333
transcript:EGD74618	19.5722	21.4197	28.1902	16.282	21.9619	19.6876
transcript:EGD75014	221.865	239.045	251.349	279.21	318.42	272.422
transcript:EGD82532	8.69815	14.7958	12.3168	9.75649	15.5049	8.56611
transcript:EGD82098	14.9571	17.4904	17.6439	10.8727	14.8294	10.484
transcript:EGD77589	283.471	245.098	254.026	195.199	246.028	230.238
transcript:EGD74670	7.47319	19.9077	9.44358	4.28698	13.8626	5.7345
transcript:EGD74245	0.047767	0.024606	0.072003	0.036489	0.019925	0.056185
transcript:EGD75374	95.9529	89.1207	104.05	102.006	105.323	107.064
transcript:EGD74419	25.7367	19.5496	27.7423	21.6421	25.1485	26.9564
transcript:EGD75153	7.04244	8.09659	8.90576	8.28282	7.53447	9.11198
transcript:EGD79533	0.017408	0	0	0	0.038792	0
transcript:EGD79104	0	0	0	0	0	0
transcript:EGD83024	29.4535	36.4983	29.744	22.9045	39.0867	22.679
transcript:EGD78365	22.7174	17.5101	39.646	24.7026	24.9604	29.2795
transcript:EGD76626	11.0191	13.2337	9.92336	5.20794	7.73937	4.58794
transcript:EGD82644	11.1079	13.6559	8.46359	9.43962	11.8571	10.8292
transcript:EGD80023	58.2047	58.611	63.9508	35.4357	52.7805	43.1582
transcript:EGD81666	10.5363	10.1414	12.0074	12.2577	11.2121	14.3083
transcript:EGD76013	13.0957	10.5138	15.2892	12.3754	12.0962	13.9095
transcript:EGD75346	10.4407	9.92164	13.5505	10.8104	12.3332	16.3122
transcript:EGD78853	107.821	92.7195	59.6568	115.096	86.3134	112.282
transcript:EGD77579	239.778	230.178	271.068	208.717	253.466	253.878
transcript:EGD81639	20.0096	22.7189	11.6736	7.62867	7.76426	8.09455
transcript:EGD80375	0.025228	0.023111	0.010159	0	0	0
transcript:EGD75850	187.847	203.278	197.952	159.937	178.717	159.177
transcript:EGD73095	4.43928	4.14731	5.50312	2.32094	3.38555	2.68054
transcript:EGD75950	8.98395	10.1018	10.1682	30.7571	37.3484	32.348
transcript:EGD81173	5.93321	6.40447	6.36419	1.4996	1.527	2.23248
transcript:EGD78385	13.4808	12.176	10.2406	9.71391	9.29266	9.00089
transcript:EGD72881	3242.97	3261.64	3409.78	3386.99	3218.11	3298.23
transcript:EGD75385	15.711	16.7296	19.3769	11.5782	19.3318	12.6589
transcript:EGD76202	2086.73	2252.37	3585.81	3484.69	910.224	5235.76
transcript:EGD75992	42.4046	46.7572	27.9256	29.0328	33.9632	27.8202
transcript:EGD83232	15.8763	16.1148	22.8572	16.8539	21.1311	18.239
transcript:EGD74029	13.0021	32.4125	18.0078	9.74468	19.7431	9.00726
transcript:EGD74633	9.16318	12.6177	8.59726	8.0128	11.3285	9.43913
transcript:EGD82158	0.073209	0.020268	0.029386	0.04727	0	0.044068
transcript:EGD78338	174.895	169.417	182.697	193.327	179.629	186.241
transcript:EGD75632	14.4625	14.0677	19.2631	12.8526	14.2613	14.8532
transcript:EGD73869	0.633062	1.07021	0.058275	0.161794	0.215184	0.080519
transcript:EGD78515	6.17511	6.71117	6.52035	5.69158	5.9798	6.21176
transcript:EGD81449	7.685	8.80084	5.5087	5.82614	8.70265	3.83274
transcript:EGD80251	7.96988	8.7255	8.69207	19.2044	22.6129	22.7767
transcript:EGD73144	11.6915	13.8046	13.6948	9.89126	13.7581	10.6993
transcript:EGD76130	6.29439	7.56902	8.15484	19.0531	16.3753	20.2402
transcript:EGD77997	3.66487	3.77798	6.20183	3.54091	5.49795	4.21609
transcript:EGD82085	6.44425	7.65212	8.57614	4.97422	7.68469	5.48032
transcript:EGD77803	32.976	37.235	29.355	45.3794	63.9823	31.5673
transcript:EGD83714	0	0	0	0	0	0
transcript:EGD83119	10.296	10.2689	12.8467	8.4587	11.8643	9.68652
transcript:PTSG_20128-1	6.99383	17.1348	1.29861	11.5569	14.995	5.9006
transcript:EGD78490	0.010435	0.014144	0.08143	0	0	0.008063
transcript:EGD74576	4.65463	5.37761	8.23508	1.72401	2.14018	2.46181
transcript:EGD75193	9.23959	11.5496	11.303	10.8443	12.2357	11.4984
transcript:EGD78764	44.3442	54.999	22.0532	41.6369	50.6296	33.7938
transcript:EGD79821	3.00713	2.99905	2.61217	2.59951	1.59514	1.58684
transcript:EGD75205	0	0	0.042846	0	0	0
transcript:EGD75312	11.8385	16.7454	12.8215	45.5715	66.8846	44.5491
transcript:EGD79027	26.4764	28.2616	20.9002	18.0129	21.6186	16.384
transcript:EGD72260	0.051371	0.578002	0	0	0.057428	0.079983
transcript:EGD82699	11.6276	13.1119	11.4742	11.3754	12.8234	10.5373
transcript:EGD75409	0	0	0	0	0	0
transcript:EGD82272	43.7813	67.883	33.1615	33.875	29.8433	34.1273
transcript:EGD81982	0.022972	0.120211	0.081276	0	0	0
transcript:EGD74279	0	0	0.008609	0.007263	0	0
transcript:EGD75497	0.775291	0.593024	1.18617	0.565746	0.458126	0.575922
transcript:EGD83031	26.1676	28.7705	30.9092	24.9353	29.094	26.046
transcript:EGD76403	7.45887	8.0404	10.968	12.5579	13.0144	13.0973
transcript:EGD79815	8.29348	8.22999	9.45397	6.47634	9.41454	7.49456
transcript:EGD78697	482.24	483.185	413.608	477.169	470.189	393.715
transcript:EGD72630	153.982	150.438	130.09	126.08	136.304	125.295
transcript:EGD75182	264.461	245.87	204.039	240.336	210	238.646
transcript:EGD72718	7.77513	5.12663	6.25141	6.46197	5.1407	6.73564
transcript:EGD75183	30.945	51.7155	21.4467	36.1678	22.1145	34.5903
transcript:EGD71988	1.4263	1.221	3.03754	2.01292	1.63736	2.19992
transcript:EGD73528	143.176	164.412	164.614	118.336	144.402	115.606
transcript:EGD73152	13.1189	14.2853	15.5291	9.676	11.0871	9.54781
transcript:EGD77232	40.6932	34.2308	37.2822	29.3262	25.1367	30.4988
transcript:EGD75215	4.91661	5.85613	4.23251	4.27308	5.99984	4.16856
transcript:EGD80860	37.8268	39.8387	32.4488	32.8336	35.6611	26.2635
transcript:EGD76943	1.20709	0.889946	2.76636	1.06944	1.39199	1.96597
transcript:EGD81220	2.8853	6.84319	3.09187	1.69046	3.47694	1.97733
transcript:EGD73059	0.83779	0.857178	2.48761	0.559056	1.02561	0.671138
transcript:EGD79856	47.7983	55.6517	50.5152	52.9994	66.3568	70.9631
transcript:EGD81045	29.4728	33.0873	30.8299	22.1865	28.7091	23.9809
transcript:EGD74563	20.0654	23.776	20.6943	16.589	19.0037	18.5218
transcript:EGD76844	25.5462	21.6066	29.2697	24.4396	21.0766	27.6238
transcript:EGD76465	7.93334	7.88935	8.55904	8.80566	7.79254	10.1019
transcript:EGD76304	17.8358	23.6984	21.7222	14.8657	23.371	17.6463
transcript:EGD81877	52.5874	46.2051	57.6299	48.2503	41.9681	53.0205
transcript:EGD83649	9.82143	10.7236	8.39363	7.42638	9.38296	6.91796
transcript:EGD78602	44.5587	49.3642	49.7154	37.1083	60.1097	51.8893
transcript:EGD72604	1.16383	1.52248	1.5165	1.55332	1.80723	1.39308
transcript:EGD72106	0.337462	0.256055	0.777648	0.448385	0.245046	0.45142
transcript:EGD77449	42.6457	53.4387	47.4604	20.077	39.7812	26.0215
transcript:EGD77950	345.279	277.986	402.672	378.972	328.548	404.597
transcript:EGD75003	372.762	447.667	420.139	241.597	442.916	346.641
transcript:EGD78172	22.4466	17.6344	22.3838	26.8729	19.1808	20.9759
transcript:EGD74334	5.42793	5.86153	4.99686	4.45936	6.0289	4.84812
transcript:EGD78331	208.81	162.919	273.012	192.321	165.996	216.602
transcript:EGD77438	1.09446	1.25662	1.57357	0.832421	1.08147	0.843989
transcript:EGD74599	3.48808	4.30081	5.41082	2.11657	2.36252	2.79575
transcript:EGD77675	2.5687	3.05772	2.8398	2.47138	4.83907	2.98905
transcript:EGD81373	8.99639	12.6341	9.11698	7.08848	11.5265	7.69279
transcript:EGD77656	761.746	688.394	920.855	832.651	704.598	946.59
transcript:EGD83399	82.255	76.5464	78.7849	91.04	96.4216	84.0542
transcript:EGD81972	7.1899	10.2187	8.557	6.26646	9.29942	6.36162
transcript:EGD75904	4.86974	5.41603	5.97932	4.32217	6.0479	4.33859
transcript:EGD83259	0	0	0	0	0	0
transcript:EGD73475	55.0337	54.6147	48.4081	40.2554	58.8582	52.1409
transcript:EGD78929	43.4128	61.3293	55.8296	36.9595	56.2804	42.9681
transcript:EGD72624	73.7081	63.5247	68.2749	65.7151	68.8316	65.9137
transcript:EGD78825	19.9786	19.0459	26.4752	15.857	20.0907	16.6073
transcript:EGD74025	26.0533	36.2995	27.1869	19.178	35.126	20.1484
transcript:EGD80089	21.9913	22.976	18.8502	18.4932	17.7751	17.0246
transcript:EGD76961	27.4034	29.4816	36.0625	28.0827	32.4864	31.6547
transcript:EGD83497	11.3898	13.9874	13.7165	9.36403	14.4937	10.4661
transcript:EGD82110	420.246	377.422	496.43	529.612	461.707	543.47
transcript:EGD78794	40.9626	35.2103	38.5622	48.7811	55.9996	36.291
transcript:EGD76799	26.0312	25.3623	41.1266	25.9687	36.8909	28.247
transcript:EGD82860	28.6464	24.6911	23.485	25.141	27.3811	24.0903
transcript:EGD78692	14.2926	18.3917	21.1538	16.095	21.6817	16.7371
transcript:EGD80269	0	0	0	0	0	0
transcript:EGD78550	8.79818	10.9086	12.0342	16.7653	26.9355	22.9156
transcript:EGD74252	3.49991	2.86772	4.29781	3.09815	2.65811	3.11876
transcript:EGD74865	15.0811	16.0312	16.0736	15.3769	18.9341	16.5582
transcript:EGD78277	12.9852	10.7942	23.2185	13.9473	15.5708	18.0759
transcript:EGD82267	0	0	0	0	0	0
transcript:EGD75780	11.8634	8.11756	9.83487	6.71028	6.91612	5.74748
transcript:EGD75513	5.15287	4.97729	5.21166	8.19375	7.04515	8.63482
transcript:EGD83517	14.7038	13.1702	15.7745	16.9922	18.8847	17.5901
transcript:EGD82864	18.3844	20.3543	20.3233	16.111	20.1533	17.4594
transcript:EGD78559	118.988	109.286	134.773	96.6945	106.674	114.639
transcript:EGD81566	2.23802	2.1601	2.46997	1.47104	1.51462	1.73808
transcript:EGD79994	0.028803	0.059189	0.021127	0	0.054662	0.022475
transcript:EGD79014	80.665	84.6636	96.3282	70.0601	78.8657	79.8484
transcript:EGD73544	10.039	13.682	12.485	9.79665	13.4857	9.51211
transcript:EGD78638	12.7869	10.0365	11.4525	8.52443	9.02133	9.88831
transcript:EGD76161	13.1306	16.056	18.4429	9.65508	15.2177	12.0259
transcript:EGD72454	5.54326	7.68684	10.0973	2.59986	5.31556	4.27731
transcript:EGD74068	21.5551	16.7525	21.9154	18.0718	16.1093	19.5225
transcript:EGD73559	4.09159	5.0147	7.43267	5.32023	9.19721	6.40587
transcript:EGD78424	652.359	603.405	719.945	645.055	625.519	649.497
transcript:EGD80830	24.7201	34.8459	30.2106	20.9268	34.6828	21.7723
transcript:EGD76558	3.33861	2.75063	1.95597	3.39476	2.1152	3.51462
transcript:EGD83301	48.0953	46.7373	57.9914	32.6874	49.139	36.7761
transcript:EGD80618	40.2253	49.0017	51.3338	39.4447	53.1831	43.0886
transcript:EGD73279	2.01756	2.41133	3.91299	2.16039	2.96021	3.33835
transcript:EGD76242	263.257	328.493	287.87	245.366	295.19	238.576
transcript:EGD78538	2.966	3.89007	3.18137	2.66705	3.67095	3.02943
transcript:EGD83099	5.12254	4.98657	7.99255	6.20186	5.90098	7.18078
transcript:EGD73195	23.6137	25.4207	26.5452	20.5598	29.0351	22.2915
transcript:EGD75578	15.811	20.2531	11.1019	20.6039	7.73067	25.6827
transcript:EGD81048	91.4803	100.873	124.441	83.2353	90.5562	77.9563
transcript:EGD80481	2.51046	2.23155	3.36454	1.5078	1.65198	1.73678
transcript:EGD77399	43.5161	59.1171	32.9936	23.4451	32.8959	24.4976
transcript:EGD81289	6.87835	5.84919	11.8429	5.66106	6.33948	6.67606
transcript:EGD79422	3.98642	5.56726	4.54088	5.07195	4.47032	4.6455
transcript:EGD74848	80.8117	96.1515	64.5446	76.9398	108.696	82.7233
transcript:EGD78353	49.4139	42.9244	57.9835	53.5821	46.4303	61.1785
transcript:EGD80068	2.3756	4.95198	2.11783	1.02881	3.15578	0.531182
transcript:EGD83568	10.0282	9.59204	13.3664	7.88697	9.84609	9.04733
transcript:EGD79887	17.4897	18.0308	23.8712	17.5347	19.8429	19.7822
transcript:EGD80625	293.086	349.821	166.677	221.855	233.338	176.186
transcript:EGD81777	2446.39	2201.59	2324.32	2336.98	2086.74	2242.68
transcript:EGD82183	7.68403	10.8189	9.61701	6.29562	11.7954	7.43026
transcript:EGD76068	2.01552	6.76185	1.90196	2.57261	4.5942	4.16904
transcript:EGD81612	17.3919	21.8339	22.0272	9.52311	14.2817	11.2013
transcript:EGD73346	57.1978	63.7585	58.4968	34.7095	54.2042	42.7819
transcript:EGD76998	2.86487	2.64074	3.47171	3.10719	3.49715	3.40814
transcript:EGD72914	0.103473	0.082945	0.041672	0.184344	0.124738	0.128406
transcript:EGD81117	0.174892	0.360159	0.21904	0.096488	0.038614	0.062924
transcript:EGD76965	110.652	95.7749	108.734	82.3237	85.9023	96.0551
transcript:EGD72301	5.53369	6.32689	6.14676	3.73286	7.24244	4.34131
transcript:EGD74377	11.5804	14.1439	13.2682	9.27402	11.1904	8.72376
transcript:PTSG_20166-1	4.70872	0	1.82046	3.12227	0	2.41283
transcript:EGD73422	57.373	68.2581	37.0925	53.138	62.8475	35.7403
transcript:EGD74273	76.1552	76.6021	97.9545	75.8722	82.334	88.9649
transcript:EGD76568	10.1494	13.3039	9.09507	11.361	12.9529	12.3889
transcript:EGD75885	10.3318	9.32539	12.3998	11.8646	12.6402	13.551
transcript:EGD75547	0.084045	0	0.158039	0.009506	0	0
transcript:EGD77040	1.8211	1.52971	1.89156	1.65378	1.23989	1.57155
transcript:EGD83228	1182.08	1471.26	1405.1	1080.3	1333.22	1130.56
transcript:EGD78001	26.1336	20.4694	37.496	32.1258	29.1685	32.9417
transcript:EGD83107	60.6926	52.0173	72.8885	75.4583	78.0949	74.9081
transcript:EGD83200	3.92309	4.66422	3.42605	1.93072	3.38741	1.26875
transcript:EGD78177	13.3178	22.9759	13.1545	7.25642	10.9245	8.33234
transcript:EGD72584	15.5112	20.2486	14.4949	10.8114	12.7111	12.6153
transcript:EGD75236	7.47505	8.4443	8.05525	7.87602	9.53223	9.17681
transcript:EGD73098	17.2893	25.1245	16.817	8.12267	10.9445	9.63161
transcript:EGD81164	5.07455	5.2488	6.64225	4.07347	4.80479	5.5361
transcript:EGD80167	29.4133	48.7976	37.8202	17.0702	29.4496	24.8251
transcript:EGD76704	84.8397	99.5477	68.9254	69.1078	66.4995	76.298
transcript:EGD82156	0	0	0.535407	0	0	0
transcript:EGD72963	2.26395	3.74269	4.49729	1.70882	2.26697	1.57299
transcript:EGD72468	3.05742	2.28369	4.03237	2.19156	1.82452	2.04103
transcript:EGD78540	0.496592	2.14668	1.67425	0.317446	3.77181	0.823102
transcript:EGD76438	5.53871	6.83319	7.76442	5.13824	6.79896	5.44805
transcript:EGD79485	53.2742	66.9847	49.8326	91.1832	106.813	79.4325
transcript:EGD78053	9.71683	9.00768	10.3167	11.6999	10.481	11.7204
transcript:EGD76838	1.51904	1.79875	2.40641	1.10145	1.95662	1.17297
transcript:EGD80858	46.088	43.4463	51.2773	38.4653	49.0159	47.9158
transcript:EGD78235	6.73188	7.97372	7.18939	7.35896	11.3463	8.1441
transcript:EGD75124	14.9532	17.1214	14.0328	13.7514	16.3962	13.7354
transcript:EGD73930	4.85278	3.77915	6.40762	3.72504	3.59902	5.69869
transcript:EGD80724	36.8987	37.1482	29.1364	27.6426	25.9666	26.8733
transcript:EGD79519	1.29175	2.09075	2.32611	1.81541	5.07011	2.22308
transcript:EGD82994	45.1884	46.6498	53.8409	35.0659	32.6693	35.6719
transcript:EGD72495	3.7924	4.24904	5.86958	2.68872	3.48619	3.946
transcript:EGD72683	12.3055	14.548	17.1441	7.31518	13.7175	8.51451
transcript:EGD77123	4.87624	6.0775	6.16686	10.312	11.4155	10.6237
transcript:EGD74646	9.06018	12.029	10.1347	5.34263	7.44388	5.64051
transcript:EGD82468	23.7932	35.6675	27.2606	18.0586	29.6404	19.2384
transcript:EGD72286	238.133	280.347	227.935	198.802	241.391	213.227
transcript:EGD79260	144.309	118.507	159.157	149.996	127.563	162.553
transcript:EGD77077	79.0676	73.5064	80.9778	83.1886	80.9394	85.6378
transcript:EGD75397	0	0	0	0	0	0
transcript:EGD72400	74.6353	72.4816	74.8952	64.3983	70.1422	64.0704
transcript:EGD75829	11.6452	14.6708	10.8588	8.70604	12.4415	9.63893
transcript:EGD74482	0.100646	0	0.127433	0	0.112368	0.078189
transcript:EGD73971	73.822	74.1614	109.318	104.02	105.022	109.461
transcript:EGD79817	20.1676	22.1985	21.2625	16.1097	21.7038	16.6863
transcript:EGD82659	121.125	107.842	120.497	98.7824	92.026	103.115
transcript:EGD73272	83.6165	70.4605	111.196	95.3994	87.5769	95.7301
transcript:EGD73058	2.36289	2.5927	3.7102	1.7657	3.09946	2.19774
transcript:EGD74988	11.1498	8.26208	10.0084	7.30126	9.01025	9.2828
transcript:EGD76807	14.5267	23.6281	10.5028	19.3634	20.9083	17.5738
transcript:EGD75241	18.7689	17.8437	21.9257	16.4403	18.4563	21.9165
transcript:EGD71990	4.44323	6.39199	5.14193	4.31354	6.46188	4.53761
transcript:EGD72326	127.473	122.129	125.329	125.487	124.834	134.611
transcript:EGD73906	11.0028	21.6831	12.4417	6.56314	16.068	7.11123
transcript:EGD81711	130.398	85.0822	148.707	125.817	108.827	111.041
transcript:EGD83068	2.28248	3.20921	2.63546	2.17489	3.51219	2.17072
transcript:EGD76432	5.75486	6.8972	7.40468	3.88374	3.6754	5.52278
transcript:EGD76655	2.23617	1.90195	2.50181	1.70552	2.01854	1.90053
transcript:EGD76292	1.90027	2.30504	2.91118	2.36289	2.79506	2.47318
transcript:EGD76767	71.7794	74.6206	81.4616	67.4826	80.6794	76.3298
transcript:EGD81879	12.4191	20.2809	12.1688	7.11204	14.5252	8.19711
transcript:EGD75945	3.17382	3.25551	2.90582	2.00721	4.14774	2.21339
transcript:EGD73994	8.74657	8.14766	7.48042	6.70275	6.17967	5.84303
transcript:EGD73053	18.7628	18.2687	20.1126	31.4627	33.4803	27.9317
transcript:EGD83581	12.4884	23.0988	12.6911	10.2184	17.6146	8.14189
transcript:EGD75482	2.37631	2.62421	3.30459	2.84274	2.67718	3.84329
transcript:EGD80229	5.95174	7.95896	6.52528	3.3646	5.22224	4.05652
transcript:EGD79681	14.123	23.0243	16.2335	10.6754	19.1039	10.7983
transcript:EGD76708	12.8321	14.6541	9.27709	9.07448	9.21755	8.87955
transcript:EGD72310	474.849	516.497	519.422	397.37	464.003	437.268
transcript:EGD73510	24.4194	28.8009	22.2435	29.7522	30.0049	25.3253
transcript:EGD74742	18.3453	19.6364	22.2504	14.0791	20.6685	16.171
transcript:EGD74491	19.1236	20.9706	24.767	17.0764	22.4026	18.3798
transcript:EGD74043	0.326648	0.142946	0.216242	0	0.165371	0.33466
transcript:EGD83162	7.42225	5.96488	8.70486	4.19495	5.35631	5.57839
transcript:EGD80750	13.472	13.9512	9.48521	9.41552	9.67371	7.87052
transcript:EGD80283	11.7924	13.2541	15.5133	16.2225	12.6767	23.6015
transcript:EGD73938	195.105	183.238	187.732	161.974	172.526	179.915
transcript:EGD78652	9.11482	10.383	12.582	5.38992	6.45248	6.38616
transcript:EGD79105	1.17007	2.07456	1.89787	2.70316	3.94329	3.07226
transcript:EGD83071	12.7776	11.0963	14.3644	11.3266	10.6471	11.9311
transcript:EGD80477	7.56385	6.98596	10.6296	5.1821	5.55598	7.54082
transcript:EGD76801	70.6216	67.9897	76.424	66.2359	68.4047	68.4636
transcript:EGD75696	1.47293	1.78243	1.39683	0.621573	1.25318	0.797564
transcript:EGD80244	0.83545	0.692108	0.930141	1.10099	1.1242	0.988422
transcript:EGD74416	71.011	67.1428	73.7878	46.5529	52.9343	56.8299
transcript:EGD73909	9.26369	8.32045	12.0933	7.76773	5.28252	10.7085
transcript:EGD73548	154.241	139.878	165.638	143.086	154.833	132.337
transcript:EGD81600	363.27	354.61	413.147	397.62	387.192	501.491
transcript:EGD74240	4.44506	6.12366	6.1376	4.12952	5.26665	5.1265
transcript:EGD78802	262.582	285.381	252.035	208.275	249.987	232.763
transcript:EGD73622	3496.19	3143.64	3061.81	3296.48	2880.19	3056.73
transcript:EGD81133	3.44385	3.23221	4.90565	3.22566	2.89502	3.8319
transcript:EGD73500	0.096595	0.065267	0.132998	0.044079	0.024573	0.02286
transcript:EGD73923	6.40599	6.58366	6.27013	5.3809	5.26447	6.42634
transcript:EGD79693	122.693	130.628	101.713	114.458	147.17	121.032
transcript:EGD81227	31.7957	35.9462	36.9595	69.6425	114.32	93.1083
transcript:EGD80703	5.14853	5.38412	4.4846	4.42203	3.42157	3.10311
transcript:EGD77763	20.994	21.487	20.7331	18.406	20.7574	20.5256
transcript:EGD73966	114.131	99.534	124.011	113.618	110.285	122.225
transcript:EGD79491	1974.43	1998.28	1947.95	3889.67	3942.19	2969.69
transcript:EGD81535	11.1784	15.1297	12.5028	19.4057	34.23	24.6975
transcript:EGD77545	46.7482	41.6688	43.8485	33.2889	47.5849	38.0872
transcript:EGD75169	0.858586	1.12873	2.73602	0.442676	1.22246	0.821015
transcript:EGD81939	14.7881	12.3525	10.0765	10.6905	11.6732	10.6129
transcript:EGD83316	37.4541	33.3625	48.0245	48.7859	54.0678	58.0854
transcript:EGD79603	17.9779	11.0132	25.5645	35.5714	4.34722	56.3754
transcript:EGD78496	2.44621	2.91045	2.22938	1.09218	3.46466	1.40995
transcript:EGD81792	49.8044	73.058	70.9011	37.6849	87.3413	53.6835
transcript:EGD78777	4.35714	5.62786	3.41456	8.78265	9.22318	10.259
transcript:EGD81956	17.0704	20.4831	17.1335	9.75109	14.1174	10.9713
transcript:EGD80355	1.58748	2.53124	1.85582	2.47001	2.97467	2.34287
transcript:EGD74815	19.102	31.9057	30.5884	19.3274	32.2964	20.4216
transcript:EGD75106	12.753	20.2814	12.6507	10.2841	21.4014	12.5134
transcript:EGD82095	5.71274	5.05757	8.63224	6.64521	5.95655	5.89201
transcript:EGD80286	3.16137	3.43709	5.89823	1.87408	3.39995	2.31355
transcript:EGD83280	11.8932	20.7742	11.9284	10.0301	23.6896	11.2529
transcript:EGD80503	3.80433	4.50228	5.35633	3.31439	4.04638	3.24507
transcript:EGD77427	2.92392	5.01462	4.16902	1.73413	3.7204	2.26863
transcript:EGD81481	0.864964	0.975931	1.35984	0.645704	0.553405	0.869226
transcript:EGD77363	396.089	563.043	409.023	300.638	416.447	343.496
transcript:EGD77059	1.14304	1.31428	1.84126	1.29371	1.35215	1.45317
transcript:EGD72559	74.1852	86.1524	60.8124	53.086	73.1389	49.076
transcript:EGD76222	14.2437	14.0437	13.6344	20.9828	26.1368	19.9452
transcript:EGD77043	2.79319	2.07502	1.56654	2.38808	1.75666	2.38852
transcript:EGD80792	32.1899	29.4109	30.6309	27.5066	26.7732	28.6528
transcript:EGD72721	42.7168	36.6004	41.886	35.7982	33.6062	33.4295
transcript:EGD82693	14.5521	13.539	16.5806	13.4036	12.3166	13.7403
transcript:EGD76489	12.9687	12.7679	9.37815	10.6903	8.74133	9.15098
transcript:EGD75260	2.99733	3.01509	3.61234	2.61041	2.67259	2.80189
transcript:EGD81335	8.61622	11.2934	11.5527	9.87261	11.2062	10.6199
transcript:EGD81648	43.9245	45.8424	48.4893	55.3743	80.8047	73.2848
transcript:EGD79781	17.1639	18.142	25.4601	17.9625	24.1214	21.2968
transcript:EGD82239	180.395	163.123	184.055	192.865	185.151	197.224
transcript:EGD77141	10.9017	10.1762	12.7187	8.88789	9.26859	9.6524
transcript:PTSG_20036-1	759.168	294.901	302.28	604.547	207.852	343.182
transcript:EGD73991	9.14149	10.8283	11.7752	8.76293	11.3339	11.1086
transcript:EGD73137	3.93408	5.42164	4.67928	37.4562	52.6785	47.0944
transcript:EGD82194	0.040913	0.019441	0.212735	0.041578	0.185918	0.085336
transcript:EGD78996	39.0572	34.1783	42.2346	53.0423	53.9176	45.8223
transcript:EGD75576	259.554	310.842	234.678	218.108	281.178	214.374
transcript:EGD81028	31.5794	29.3548	35.94	27.8287	28.8092	30.5464
transcript:EGD82835	12.2843	15.6667	16.6384	8.65195	15.2311	10.6337
transcript:EGD73044	13.4919	16.3129	10.6144	12.4403	11.9182	12.1415
transcript:EGD77301	0.758828	0.822059	1.03127	0.539207	0.6428	0.534533
transcript:EGD75571	56.5687	56.0269	66.6102	72.0002	70.1524	61.0195
transcript:EGD82727	18.4054	16.3084	26.135	30.8277	39.5754	27.519
transcript:EGD78488	12.6181	13.5098	14.4974	12.1593	16.4499	14.8808
transcript:EGD75079	63.4544	57.3595	65.544	73.6922	62.1438	80.6283
transcript:EGD78844	6.51347	8.30751	8.06414	6.14287	9.12773	7.7315
transcript:EGD79540	994.985	1291.85	1281.34	1814.48	2538.09	2199.62
transcript:EGD75510	5.60906	5.74172	4.58208	4.69322	5.37951	3.83455
transcript:EGD74664	0	0	0	0	0	0
transcript:EGD77082	0.394606	1.19631	0.807706	0.099374	0.134636	0.149125
transcript:EGD75022	0.069632	0.023951	0.084667	0.053082	0	0.013621
transcript:EGD81778	97.6638	95.5288	72.0902	77.244	81.7834	74.0575
transcript:EGD79592	19.7192	17.132	26.1539	22.6427	22.7594	28.2295
transcript:EGD82279	1.89159	2.20099	2.70233	1.78309	3.08176	2.07579
transcript:EGD72046	11.4978	10.4352	14.7359	11.4068	10.9859	12.8727
transcript:EGD74602	19.872	74.5801	28.7272	12.9426	45.5753	20.8436
transcript:EGD74898	9.2536	7.26657	10.3593	6.0162	5.84718	6.43994
transcript:EGD83408	0.163421	0.074795	0.16792	0.188688	0.034546	0.204137
transcript:EGD81540	735.768	730.68	689.655	721.579	716.803	847.442
transcript:EGD81088	22.672	21.3678	24.0586	27.2237	30.2281	28.4918
transcript:EGD79961	0.610435	0.496491	0.621959	0.252584	1.03496	0.309352
transcript:EGD78537	0.238807	0.353452	0.302088	0.113461	0.265751	0.120665
transcript:EGD75052	234.192	208.084	229.673	257.309	220.133	275.572
transcript:EGD75469	8.92566	8.08001	6.98151	18.482	9.88188	20.5402
transcript:EGD72201	8.97629	12.4266	11.5767	8.11399	13.0819	9.96221
transcript:EGD78463	4.08924	4.10047	4.19068	2.23842	3.20319	2.5736
transcript:EGD72147	16.8863	15.0824	17.4224	16.0383	16.4481	16.8363
transcript:EGD75339	49.8262	50.6496	47.4956	46.5494	48.9832	47.41
transcript:EGD80022	6.14076	5.21603	7.08167	6.25283	4.13263	7.1179
transcript:EGD81660	0.570404	0.860254	0.219492	0.273331	0.19545	0.141856
transcript:EGD78659	139.327	114.346	152.083	165.682	158.747	205.471
transcript:EGD75595	2.88255	1.37631	3.09987	3.17424	1.14782	4.19748
transcript:EGD78340	11.6399	14.0329	15.3777	10.2167	14.5903	10.2733
transcript:EGD75247	79.4233	73.1613	83.4859	99.8485	72.5092	98.4787
transcript:EGD71995	7.72788	14.8176	15.3899	5.80045	14.5492	7.26315
transcript:EGD73443	11.652	10.5985	11.9298	15.0345	14.6816	13.6741
transcript:EGD81654	18.0774	17.4014	22.3657	8.76891	13.9191	10.1756
transcript:EGD76883	20.1591	21.119	19.0255	19.8695	21.1751	18.9592
transcript:EGD76901	38.6629	40.109	33.7953	48.9823	48.7305	49.2937
transcript:EGD73845	1.88639	0	0	0	1.04334	0.584131
transcript:EGD78115	36.4057	30.2517	44.9307	37.9217	34.391	40.5963
transcript:EGD80278	38.865	42.8693	42.9891	41.5271	46.9841	45.1874
transcript:EGD83025	144.181	143.219	126.784	124.658	164.489	98.5922
transcript:EGD74002	9.81741	9.42273	14.1092	12.878	12.4199	14.2699
transcript:PTSG_20004-1	0	0	0	0	0	15.1436
transcript:EGD82587	6.4673	8.30411	5.74881	4.41753	6.52223	4.94611
transcript:EGD74573	655.534	633.929	569.608	686.313	641.049	707.684
transcript:EGD73835	89.3977	117.597	80.8053	81.6369	117.931	97.6918
transcript:EGD76334	0	0	0.044086	0.083807	0.099776	0.185768
transcript:EGD73668	17.856	18.1178	16.8951	11.392	17.0573	10.4472
transcript:EGD80600	196.585	156.173	243.034	212.802	157.748	198.758
transcript:EGD76758	61.6307	60.1403	66.4853	57.7916	62.4528	64.7706
transcript:EGD82902	6.54622	7.00764	5.30589	5.77972	7.27764	5.9493
transcript:EGD76512	2.79605	2.8611	3.88118	2.89037	3.39305	2.99578
transcript:EGD74647	0.187094	0.224425	0.144316	0.020497	0.053008	0.086188
transcript:EGD83193	0.122625	0.042137	0.086525	0.176801	0.011374	0.040034
transcript:EGD82466	33.7462	27.0373	35.2036	40.231	23.0171	45.5508
transcript:EGD73325	91.0448	90.8927	94.8779	141.999	157.706	137.548
transcript:EGD77224	65.8487	52.7623	80.231	57.5607	54.6797	69.3164
transcript:EGD76850	55.8794	86.9353	61.7236	44.1179	74.7673	41.3483
transcript:EGD77181	1.05552	0	0.449167	0.721436	0.78154	0.410508
transcript:EGD82422	12.2647	9.88604	14.2014	13.828	11.6134	13.1104
transcript:EGD77975	10.2785	11.8391	10.2882	6.49413	9.96586	8.59554
transcript:EGD73381	27.4365	25.7216	29.1298	24.3788	28.407	26.1119
transcript:EGD81523	68.0392	54.7513	68.3588	51.5	56.375	57.8375
transcript:EGD74759	11.96	17.8476	16.1949	8.34274	17.3766	9.27211
transcript:EGD75779	21.026	18.9153	23.1011	19.012	16.1313	21.9798
transcript:EGD82485	14.7667	19.4897	13.7739	11.6925	15.3658	10.4468
transcript:EGD80712	55.9985	60.4391	48.6274	56.8016	56.3817	51.4301
transcript:PTSG_20156-1	3.41614	5.3073	0	2.10926	5.59822	0
transcript:EGD83536	271.141	278.842	259.9	240.772	264.688	243.632
transcript:EGD75120	0.053511	0.061243	0.059087	0.018172	0.004959	0.034977
transcript:EGD76115	12.3302	11.5797	11.0411	11.216	12.8884	10.9983
transcript:EGD82393	24.7056	22.8994	32.0664	34.7628	29.355	36.0473
transcript:EGD74357	0.707951	0.532355	0.466876	0.712048	0.609471	0.723624
transcript:EGD75188	11.529	11.2212	13.8595	11.5168	11.8273	12.8937
transcript:EGD75601	24.4944	25.4501	27.5434	23.5614	25.662	24.1585
transcript:EGD78576	0.824965	0.851326	1.08777	5.59622	10.8953	9.67618
transcript:EGD83298	84.0631	99.661	109.373	80.856	109.027	88.3691
transcript:EGD78542	15.1261	17.9839	17.5345	10.8315	14.9736	11.9197
transcript:EGD78299	211.086	201.062	220.187	180.106	194.206	187.562
transcript:EGD78806	77.4698	97.919	63.9215	88.339	152.852	79.119
transcript:EGD83409	8.87885	6.11123	12.5377	12.2881	10.2067	13.5766
transcript:EGD78074	85.0952	101.133	89.1478	49.5613	71.7944	50.5925
transcript:EGD82945	7.02614	8.15453	6.89217	5.78071	6.11172	6.79924
transcript:EGD72200	35.3875	33.6583	35.202	38.5762	35.5372	43.7356
transcript:EGD73474	252.049	224.536	218.691	199.182	234.525	230.197
transcript:EGD77752	16.5874	20.1367	24.1946	10.6957	20.8058	10.2727
transcript:EGD76050	38.7952	39.9876	35.9007	74.7087	99.0985	91.5858
transcript:EGD76981	15.0388	14.9882	17.4217	11.0183	10.8646	12.3125
transcript:EGD72765	23.4296	26.2616	25.0446	17.6693	23.8208	19.8541
transcript:EGD78351	14.51	18.4836	20.4481	9.99514	16.8888	11.5994
transcript:EGD73219	0.270668	0.410466	0.40617	0.351519	0.218129	0.248683
transcript:EGD75234	0.113442	0.175511	0.206422	0.043265	0	0.04441
transcript:EGD80054	4.36083	4.62685	3.3583	5.52105	9.42957	5.51229
transcript:EGD75405	2.88683	4.99814	4.19189	1.78566	4.59828	2.80437
transcript:EGD79387	0.884191	1.44479	1.39486	0.510972	1.07245	0.818199
transcript:EGD79800	82.1805	87.9246	93.5883	84.0381	101.471	88.3957
transcript:EGD72470	0.160337	0	0.098134	0.081359	0.029813	0.06262
transcript:EGD72872	64.4719	64.9505	66.0961	46.5018	54.652	50.4296
transcript:EGD72791	10.9664	16.233	31.3063	5.98797	14.2401	7.38046
transcript:EGD73025	8.62303	10.216	9.44523	6.21917	10.461	6.19399
transcript:EGD82060	1622.82	1432.22	1577.09	1745.22	1478.09	1700.31
transcript:EGD79960	1.00453	1.69109	1.32394	0.838203	1.67726	1.26872
transcript:EGD72062	2.88379	3.31515	3.59488	2.6939	2.62707	4.20211
transcript:EGD79037	4.14645	6.40301	6.23319	4.30099	5.90181	3.04614
transcript:EGD81188	0	0	0	0	0	0
transcript:EGD79523	6.30783	6.54713	9.39397	6.8636	10.8181	9.11527
transcript:EGD82213	0.809182	1.46705	1.18928	1.04691	1.00839	1.66161
transcript:EGD83553	4.69323	5.21578	6.65547	3.10971	3.70389	3.72368
transcript:EGD80531	5.03723	4.06701	6.99453	3.09126	7.62676	4.10695
transcript:EGD81850	0.274668	1.90409	0.822105	0.078027	2.09818	0.368905
transcript:EGD74460	18.5261	16.2914	20.1938	24.4961	22.4078	25.8356
transcript:EGD81430	0.601812	0.357006	0.687382	0.161758	0.139046	0.151217
transcript:EGD73493	6.57725	7.49513	9.1719	6.21314	7.40386	7.15108
transcript:EGD77613	4.37838	4.28963	6.7276	2.73145	3.54104	4.52777
transcript:EGD77202	8.69377	9.54828	8.35252	19.44	16.3475	22.1169
transcript:EGD75112	23.6399	33.6956	28.9719	24.856	39.5331	26.4342
transcript:EGD77762	5.69369	7.39847	11.1601	5.01092	10.09	6.82879
transcript:EGD81859	9.14172	12.9351	9.18525	13.23	11.4259	14.5319
transcript:EGD82539	61.8574	60.4781	79.1694	65.0095	81.5144	75.915
transcript:EGD79909	4.79508	6.20911	5.12182	3.1496	5.51841	3.26639
transcript:EGD75807	7.5515	9.49617	7.38133	6.13431	9.11663	5.35713
transcript:EGD75466	40.6603	37.4935	28.8642	26.3757	25.6082	21.3951
transcript:EGD73118	1.66538	1.49494	3.76269	5.74311	7.15287	6.51051
transcript:EGD82557	2.23001	2.25663	1.99264	1.88222	2.54255	1.971
transcript:EGD78288	10.851	11.28	12.1092	9.68251	10.5988	10.2565
transcript:EGD77809	0.909952	1.3178	1.39462	0.174396	0.310608	0.088334
transcript:EGD79042	3.41265	16.5407	8.42896	1.59311	14.2861	3.0816
transcript:EGD82628	4.1357	4.39216	5.36145	4.14331	5.21174	6.32015
transcript:EGD80105	115.131	102.525	123.039	101.181	94.9017	105.564
transcript:EGD78051	16.8229	26.3158	32.8061	23.2379	34.1788	28.3528
transcript:EGD78421	4.14828	4.86143	8.66636	2.86034	6.436	3.92862
transcript:EGD82730	0.688657	0.297181	0.426686	0.357669	0.773999	0.372665
transcript:EGD81146	12.7376	13.6818	14.9339	22.4744	25.6998	24.4046
transcript:EGD74624	0.726095	0.411952	1.24193	0.515993	0.192458	0.487526
transcript:EGD82498	2.06757	2.69214	5.3476	2.32587	4.39311	2.93787
transcript:EGD77454	30.0718	38.5596	31.1483	18.6618	29.4002	24.5845
transcript:EGD75295	58.4377	49.2105	53.3986	58.0286	51.7142	65.912
transcript:EGD76556	44.4091	46.3792	56.2541	44.4937	50.323	48.3611
transcript:EGD81033	0	0	0.023487	0.0196	0	0
transcript:EGD81236	23.1441	29.1767	29.7227	15.199	19.3755	16.2416
transcript:EGD76389	0	0	0	0.121426	0	0
transcript:EGD75662	3.48123	3.39714	4.52056	3.33288	3.33282	4.59607
transcript:EGD72830	67.046	83.0101	66.3293	51.0325	73.0318	59.7335
transcript:EGD75794	0.01056	0.029011	0.025457	0.010757	0	0.016564
transcript:EGD72862	1.35354	2.09633	1.61592	1.18317	2.30388	1.30593
transcript:PTSG_20078-1	0	0	0	4.50458	0	5.4023
transcript:EGD83348	2.14769	2.56089	1.47498	2.35922	1.87836	1.76331
transcript:EGD77410	52.5907	59.8094	52.5109	41.4874	59.2258	53.7033
transcript:EGD75582	11.115	15.2957	18.0785	10.4006	18.3924	12.0318
transcript:EGD74113	11.1932	13.4978	10.3536	6.13781	8.18135	5.29406
transcript:EGD76894	27.3326	25.7863	27.8871	19.3021	19.9977	19.6698
transcript:EGD72022	31.4243	37.7375	34.7532	25.0258	33.4384	26.0522
transcript:EGD81074	23.0291	33.5625	18.257	18.8353	27.4118	14.644
transcript:EGD72462	4.15945	5.44202	4.05753	3.06961	4.06036	2.45905
transcript:EGD78699	5.40219	3.22098	7.02991	4.43175	2.39098	6.07122
transcript:EGD75090	90.4206	99.8238	90.7809	118.475	142.732	126.381
transcript:EGD73411	3.85345	4.03193	4.03877	2.61705	3.30437	2.81436
transcript:EGD74264	18.0458	18.7521	19.2311	15.8915	16.4434	17.7322
transcript:EGD75063	11.5159	14.7653	12.3838	10.2254	8.00281	10.6718
transcript:EGD80098	9.99783	9.77135	14.8662	10.7001	8.89012	12.1758
transcript:EGD76044	0	0.030847	0	0.034311	0.006245	0
transcript:EGD77751	9.6443	7.3263	16.7322	25.7763	17.1527	28.6449
transcript:EGD78211	27.1897	31.8932	24.1012	24.9189	38.9148	23.3109
transcript:EGD73115	42.0997	61.0118	40.1022	86.9947	54.6182	120.032
transcript:EGD77424	6.02218	8.89016	7.23677	5.9544	8.61408	8.35421
transcript:EGD74097	0.495482	1.13088	1.20992	1.17803	1.98767	1.24067
transcript:EGD73350	3.93463	3.34192	6.06333	3.1057	3.13702	3.13192
transcript:EGD77814	74.9197	78.1513	90.4317	143.812	171.492	186.017
transcript:EGD81448	5.30405	5.54781	7.27767	5.90714	10.4522	5.67025
transcript:EGD79585	0	0	0	0	0	0
transcript:EGD78762	3.81681	5.17002	4.95133	3.91479	3.13772	7.54645
transcript:EGD82311	18.8926	16.8027	21.3352	34.0013	43.9241	38.8508
transcript:EGD81553	9.65934	10.6178	8.00224	9.38108	7.18583	7.47948
transcript:EGD78265	25.7694	22.4617	27.3737	26.2091	21.5604	25.1844
transcript:EGD78293	47.6381	48.2586	52.959	87.3041	119.213	113.17
transcript:EGD81474	8.50175	7.53075	14.9486	7.53524	6.7647	12.5952
transcript:EGD78395	10.0398	11.7056	17.6778	10.1809	13.6879	10.5016
transcript:EGD75413	9.27515	8.52295	9.17878	8.2016	8.49027	8.54503
transcript:EGD79188	0.614874	0.621508	2.0779	0.754626	0.449382	0.732485
transcript:EGD72903	5.12359	6.07817	6.16824	5.45691	7.35861	4.59417
transcript:EGD78665	3.92518	3.79331	4.65327	4.15086	4.03004	5.0783
transcript:EGD80338	10.1235	12.399	13.0453	6.52989	10.1897	8.02694
transcript:EGD83243	14.0826	15.5982	12.6463	9.49206	14.0823	9.39873
transcript:EGD72555	45.3348	39.9884	47.1424	47.2535	51.2128	46.5566
transcript:EGD75545	81.5935	88.7544	57.4552	86.1362	115.851	101.456
transcript:EGD79945	3.45211	6.22183	2.527	1.84044	1.9161	1.65239
transcript:EGD74866	27.0798	29.5902	22.0802	20.9548	20.3325	19.0934
transcript:EGD81475	14.3116	12.0828	24.4398	20.492	11.7237	28.6945
transcript:EGD81077	3.82993	8.76715	6.76863	2.63288	8.28445	3.40508
transcript:EGD80049	93.5953	187.37	49.4825	131.232	120.439	171.394
transcript:EGD76598	22.7092	17.0353	26.0464	25.3955	18.7407	29.6604
transcript:EGD82842	10.7977	11.7863	11.2089	9.19152	10.7119	10.3875
transcript:EGD76848	7.10586	6.23041	7.01182	7.32496	5.40622	7.45941
transcript:EGD78297	42.2435	41.9703	49.6706	48.7548	52.7003	45.6919
transcript:EGD72855	18.079	17.5766	21.4405	21.0482	24.2878	20.9758
transcript:EGD74985	27.8863	29.8851	30.5293	21.0981	25.5185	24.6099
transcript:EGD79193	1182.32	1266.35	1401.73	1200.1	939.369	1269.32
transcript:EGD73005	19.7777	14.8095	18.4107	18.1624	12.8685	17.3774
transcript:EGD81918	0	0.082803	0	0	0	0
transcript:EGD79438	31.3405	29.2842	28.9258	89.0261	103.88	106.98
transcript:EGD78943	1021.22	879.332	990.97	1166.48	840.476	1086.28
transcript:EGD77154	1.17538	4.50794	2.92784	0.504348	4.13564	0.855312
transcript:EGD75043	0.423657	0.420113	0.525585	0.865284	0.584441	1.10448
transcript:EGD77229	128.969	102.903	160.086	121.205	130.125	134.266
transcript:EGD78820	0.01633	0.022464	0.039681	0.049804	0.018192	0.01278
transcript:EGD81927	5.61906	7.43427	7.80764	6.07877	6.55091	6.07168
transcript:EGD78423	139.409	138.532	173.045	181.28	163.042	148.583
transcript:PTSG_20065-1	0	0	0	0	1.53222	0
transcript:EGD75735	0	0	0.023181	0	0	0
transcript:EGD72846	9.30429	32.9105	11.6591	2.07303	20.884	2.5673
transcript:EGD76311	81.8145	74.0105	79.8916	99.0634	128.245	113.055
transcript:EGD80539	16.8995	20.1911	11.959	16.4962	13.6128	14.4233
transcript:EGD73142	37.8545	36.9899	40.3313	38.1507	47.4431	44.2703
transcript:EGD82816	47.4097	45.8921	55.0363	34.7842	42.5881	37.5647
transcript:EGD82023	1.64125	1.40601	1.65572	1.41736	1.28186	1.16948
transcript:EGD79750	27.0913	31.9784	33.7357	21.6698	33.2392	21.7747
transcript:EGD73599	0.075333	0.11694	0.149801	0.036714	0.069198	0.061718
transcript:EGD81911	0	0	0	0.042916	0	0
transcript:PTSG_20100-1	38.5588	35.28	33.509	18.866	33.9832	28.2366
transcript:EGD72737	2.44569	3.39874	3.80145	3.16043	5.27599	3.65724
transcript:EGD75599	85.8831	99.2645	74.0071	45.5708	70.7055	50.6649
transcript:EGD82722	7.41541	9.23463	7.83886	4.21542	8.43603	4.63894
transcript:EGD80109	3.06128	3.95155	2.9137	1.96972	2.80683	2.16252
transcript:EGD74606	7.13364	7.44483	8.94768	7.75405	8.86858	9.69056
transcript:EGD77110	0	0	0	0	0	0
transcript:EGD77566	55.7721	47.3194	60.1877	35.269	51.4654	47.3061
transcript:EGD83143	0.187808	0.163483	0.317405	0.023754	0.006343	0.008276
transcript:EGD83477	2177.82	2072.23	1977.75	2292.52	2013.89	2184.49
transcript:EGD81023	106.753	173.706	141.262	60.9672	142.964	58.1649
transcript:EGD83602	14.204	15.7571	17.3774	29.0387	38.0663	33.9331
transcript:EGD79814	87.3695	95.0438	79.2211	111.659	136.561	105.63
transcript:EGD81290	0.196032	0.101235	0.263817	0.099506	0.657607	0.115128
transcript:EGD72572	0.080767	0.151464	0.123371	0.112706	0.129948	0.243596
transcript:EGD73122	9.47434	8.20037	10.9798	16.4553	25.8285	21.0036
transcript:EGD76929	6.11595	7.28837	8.64454	5.72931	7.82	6.61653
transcript:EGD75159	37.8604	44.1341	44.8528	40.8647	34.719	48.7939
transcript:EGD78982	116.299	129.912	42.4798	114.365	135.755	105.197
transcript:EGD72148	4.43615	6.37255	6.24896	2.82403	6.3928	3.35976
transcript:EGD72772	89.2693	114.822	83.1162	108.498	131.337	125.618
transcript:EGD80090	11.7751	14.9388	14.7054	9.16465	14.0322	10.7463
transcript:EGD81417	0.054019	0	0	0.243292	0.258615	0.367022
transcript:EGD80839	71.223	91.8548	60.4178	55.9549	74.0931	51.8507
transcript:EGD82582	7.33054	6.43547	8.31494	4.40979	4.95617	5.30241
transcript:EGD76216	128.031	136.403	132.368	130.702	161.247	134.078
transcript:EGD72026	354.584	380.096	337.596	399.557	578.887	398.736
transcript:EGD76690	15.9056	18.4602	15.9552	12.9094	18.3098	14.2294
transcript:EGD78616	1.64144	1.06558	2.07	1.32226	1.30703	1.23234
transcript:EGD78905	21.3678	20.0163	14.363	17.4444	14.7747	19.399
transcript:EGD80598	8.95809	8.60425	8.84352	7.00191	8.76128	7.34801
transcript:EGD82883	361.952	498.236	210.781	294.275	418.832	270.659
transcript:EGD75378	11.0411	8.36144	12.0282	8.46993	8.54671	8.71542
transcript:EGD80776	19.4703	21.244	26.4628	22.8785	26.8386	21.036
transcript:EGD73757	55.4494	79.8525	57.7396	60.0569	87.6574	76.6034
transcript:EGD78543	88.4805	87.9613	90.9495	110.587	121.903	103.232
transcript:EGD81273	32.2674	34.8775	31.6269	36.4944	35.3238	33.4309
transcript:EGD72529	5.23939	8.87999	4.81822	4.3913	5.9894	5.1173
transcript:EGD72875	9.34175	14.2258	17.6349	8.2987	15.02	9.42081
transcript:EGD72090	0.325085	0.297523	0.654628	0.237535	0.395914	0.552806
transcript:EGD74359	12.3108	8.09585	12.0977	11.4164	6.47729	10.5229
transcript:EGD82647	68.7343	59.6183	57.9428	46.428	51.4971	44.7042
transcript:EGD77233	37.8295	49.8446	37.9311	23.136	35.216	26.0636
transcript:EGD81820	10.4129	8.65048	9.80005	9.68295	7.97333	10.1674
transcript:EGD75968	3.8675	5.47042	5.41911	6.92812	7.37483	7.78741
transcript:EGD80986	157.772	153.167	224.812	196.352	182.389	215.435
transcript:EGD75141	39.2471	40.9922	33.0224	43.815	41.1137	41.8604
transcript:EGD76665	17.1208	17.2307	14.161	15.6876	21.428	13.959
transcript:EGD75726	76.9262	81.1044	57.5452	63.5574	72.4503	62.031
transcript:EGD77909	39.9678	39.5045	48.1183	32.4404	40.9649	37.3596
transcript:EGD73619	6.20799	5.29346	6.73183	4.72129	4.88088	5.42282
transcript:EGD77890	0.476241	0.450436	0.936958	0.997817	0.895966	0.868397
transcript:EGD80499	487.704	442.098	434.219	433.896	429.138	460.312
transcript:EGD78823	53.8635	51.9271	78.12	56.9308	67.4272	63.4471
transcript:EGD83443	72.9768	53.9794	73.6321	75.5839	66.0619	81.8048
transcript:EGD79323	12.2491	16.1025	19.4852	10.0161	12.6722	10.6447
transcript:EGD77830	37.524	40.8909	33.0576	24.8616	30.1778	24.7471
transcript:EGD76977	11.2355	16.6003	9.21645	8.33071	9.69354	7.3705
transcript:EGD73303	0.025531	0.011688	0.07175	0.017341	0.023661	0.003338
transcript:EGD73564	17.4708	23.5863	17.1506	16.1313	23.7891	15.8031
transcript:EGD78532	11.0196	16.8016	9.51112	6.53439	11.0256	4.19695
transcript:EGD73386	104.57	119.344	101.355	52.8257	56.0933	48.8186
transcript:EGD76278	30.0971	30.2639	41.585	37.2575	34.0112	46.2182
transcript:EGD83561	31.8709	35.7376	32.7045	27.866	34.4526	32.1945
transcript:EGD77444	11.266	9.41607	11.3126	7.81554	8.42694	9.07579
transcript:EGD74478	7.0469	6.3211	10.8388	8.74325	8.84475	10.2157
transcript:EGD79312	0.047341	0.045514	0.034223	0.014487	0.026326	0.007428
transcript:EGD82050	2.90874	2.62124	3.44624	4.6898	4.33935	4.47111
transcript:EGD81112	0	0.159671	0	0.104371	0	0
transcript:EGD80771	16.6183	16.8152	16.4505	11.1704	11.5353	11.3832
transcript:EGD76823	12.1205	17.4843	14.3846	11.6471	20.3199	14.3363
transcript:EGD72111	4.5143	4.53067	3.83709	14.7075	13.8177	16.4077
transcript:EGD72784	38.5383	35.8548	35.3017	41.5213	42.4587	46.1371
transcript:PTSG_20091-1	2.07267	14.4257	4.99965	8.52686	6.80993	4.88719
transcript:EGD72264	20.0652	20.7407	16.5157	12.4487	14.9999	13.2393
transcript:EGD79624	0.255457	0.303373	0.288532	0.150197	0.157762	0.130488
transcript:EGD76995	68.1963	69.4453	71.5009	61.0801	66.0811	68.5721
transcript:EGD80995	38.8106	37.5945	41.4679	34.3208	41.1261	39.1984
transcript:EGD79561	0.318909	0.197796	0.074677	0.020752	0.04784	0
transcript:EGD76100	7.239	9.95541	7.44294	5.72011	9.60617	6.06198
transcript:EGD80670	0.098317	0.128671	0.067326	0.077394	0.089458	0.068484
transcript:EGD81420	17.4173	22.2045	17.8832	14.5024	22.7087	14.8389
transcript:EGD79183	378.602	456.706	276.521	262.109	296.606	220.364
transcript:EGD81559	41.7247	41.784	39.5088	47.8043	58.7054	45.2782
transcript:EGD75623	17.5009	15.0248	22.5834	23.0833	6.08529	36.2538
transcript:EGD82823	101.905	134.207	153.505	68.4631	102.627	90.6111
transcript:EGD82170	0.01001	0.006872	0	0.005101	0.002782	0.001964
transcript:EGD77293	7.85065	7.56229	8.25018	3.96422	6.79588	4.61378
transcript:EGD79354	0	0	0.054414	0.162198	0.567622	0.079232
transcript:EGD74674	3.87893	4.08664	3.92488	7.08823	6.08081	7.13918
transcript:EGD82984	18.9746	20.7796	22.4672	16.2176	24.454	19.0437
transcript:EGD79805	143.203	255.378	183.506	105.357	177.277	139.825
transcript:EGD77527	25.4874	34.9348	32.2663	15.8844	27.4941	22.8641
transcript:EGD73824	20.9699	33.1868	21.1908	21.2365	33.776	24.0253
transcript:EGD81241	42.3277	38.0491	33.503	33.0614	29.0142	36.3612
transcript:EGD79572	0.0772	0.106924	0.143626	0.054338	0.075649	0.104683
transcript:EGD82131	34.1238	31.2587	30.5431	25.5866	23.2089	26.9483
transcript:EGD74182	1.99621	2.94051	2.52776	3.74435	5.65587	3.77895
transcript:EGD78100	0	0	0.052002	0	0	0
transcript:EGD74346	7.90279	7.89887	10.3728	6.55088	7.88564	5.7796
transcript:EGD79155	69.8559	78.0828	89.6438	63.3982	78.4241	61.5755
transcript:EGD74847	7.30154	6.75657	11.3891	8.58161	8.47595	10.2442
transcript:EGD75325	35.9645	41.9557	34.1966	47.8913	59.4276	58.7051
transcript:EGD74810	27.401	31.563	22.1104	28.0315	26.8281	29.071
transcript:EGD80331	0.047877	0.057753	0.068324	0	0	0.015717
transcript:EGD78998	0.642122	1.13183	1.12115	0.538803	1.00525	0.540539
transcript:EGD72814	26.0205	24.3435	27.0772	27.2619	32.456	29.5863
transcript:EGD75778	0.699066	0.678775	0.823654	0.340741	1.64316	0.937692
transcript:EGD77121	0.107953	0.032982	0.18886	0.122038	0.053417	0.112746
transcript:EGD79326	26.5678	28.9273	25.5711	30.9887	38.7602	34.9367
transcript:EGD80729	9.19105	8.12861	11.0054	14.0788	10.0545	14.4239
transcript:EGD73733	334.936	270.854	365.573	320.915	286.82	329.95
transcript:EGD72065	139.657	136.679	145.205	159.426	178.845	166.678
transcript:EGD77878	0.144005	0.121819	0.05363	0.123994	0.086336	0.08678
transcript:EGD73055	14.8071	18.9838	9.07195	10.3338	5.04577	14.8287
transcript:EGD73744	0	0	0	0	0	0
transcript:EGD77190	30.7036	39.6117	38.2754	20.5418	37.2408	19.8813
transcript:EGD72275	2.59988	2.67461	3.82057	15.7646	19.094	15.4552
transcript:EGD78679	2.93075	4.12209	4.22104	1.79045	4.66855	2.14216
transcript:EGD81901	106.891	109.862	108.802	95.1416	115.961	101.092
transcript:EGD72809	3.48967	2.9617	3.76031	3.24944	3.07461	3.48396
transcript:EGD76703	1.51333	1.67687	2.5842	1.38635	2.23157	2.11981
transcript:EGD83567	0.293291	0.360559	0.264547	0.30275	0.20984	0.255662
transcript:EGD73184	386.773	329.195	412.712	394.506	337.628	420.698
transcript:EGD75099	7.23946	20.3431	14.3006	11.5281	34.692	16.0446
transcript:EGD78782	0.591896	0.481752	0.347018	0.373275	0.268061	0.365521
transcript:EGD80114	39.1445	46.4449	59.0449	37.1237	57.397	51.882
transcript:EGD74530	36.495	42.0131	48.0485	33.6308	44.9146	38.9523
transcript:EGD77208	1.23236	1.12315	1.44161	0.407663	0.793779	0.709036
transcript:EGD83638	9.15672	10.7881	9.54797	7.09144	11.4233	7.71594
transcript:EGD77130	30.7283	36.9142	28.1208	21.6927	22.9622	25.1397
transcript:EGD77051	1.20048	1.52932	1.19887	0.988112	0.846903	1.07967
transcript:EGD75930	19.3781	23.7299	19.5045	12.6353	16.2561	14.0917
transcript:PTSG_20056-1	0	0	2.56508	0	0	0
transcript:EGD81735	53.67	67.0085	80.2733	51.61	65.6575	64.9038
transcript:EGD74922	39.5808	36.1621	34.8601	34.2098	39.1094	39.4587
transcript:EGD72152	48.8005	53.8619	48.8167	40.444	51.8899	40.0385
transcript:EGD83359	22.0526	25.0573	18.6993	29.8439	41.6575	25.2748
transcript:EGD72868	25.4939	26.3248	25.2696	19.035	18.9501	23.9065
transcript:EGD81585	195.141	157.278	204.37	203.585	168.042	207.812
transcript:EGD77013	130.449	148.184	148.281	132.912	204.186	148.216
transcript:EGD77896	19.6289	17.204	14.8198	21.8522	23.001	22.0696
transcript:EGD81500	1.95092	6.65357	3.76973	0.424414	6.19349	1.80788
transcript:EGD73139	33.8046	28.4028	32.7635	31.6271	29.7943	32.5095
transcript:EGD72392	13.8011	17.0454	17.6602	10.7884	16.7923	11.9996
transcript:EGD75440	8.57226	7.23897	12.4118	13.3735	11.7513	15.7788
transcript:EGD78720	16.9737	15.6711	20.263	13.1827	14.5195	13.0532
transcript:EGD83630	279.888	273.079	237.869	271.701	252.54	238.624
transcript:EGD74139	115.359	96.7303	128.22	104.447	89.4216	105.801
transcript:EGD81712	81.9883	82.1329	90.9699	43.3047	70.5962	61.9005
transcript:EGD79729	14.9455	11.3576	15.1538	14.714	12.7783	14.485
transcript:EGD79005	7.50848	16.1411	8.46529	6.42422	18.8662	8.40163
transcript:EGD75886	3.75385	4.37366	5.4212	19.1504	29.8163	19.6376
transcript:EGD77969	14.2973	11.618	15.4654	16.7558	12.4382	18.0625
transcript:EGD75359	0.029985	0.030053	0.049738	0.004853	0.01058	0.012329
transcript:EGD78089	19.5165	24.7363	32.4035	21.3918	29.1975	24.576
transcript:EGD78057	77.3944	72.0509	84.201	88.7899	76.9326	78.8608
transcript:EGD82252	2.55803	2.74889	4.18773	2.97132	5.52832	5.27538
transcript:EGD73501	5.28623	5.37227	6.80011	3.74619	6.58525	4.3779
transcript:EGD81416	6.39048	5.24906	6.50544	4.53532	5.48518	4.00627
transcript:EGD82366	55.1996	44.7053	62.5833	34.8897	37.5703	40.6704
transcript:EGD82151	0	0	0	0	0	0
transcript:EGD81847	47.5193	42.9954	41.3891	44.0319	45.4361	40.9879
transcript:EGD76200	1.21703	1.08229	1.84938	0.996537	0.889669	1.06915
transcript:EGD76559	2.91665	2.67093	2.25983	2.06091	2.05902	2.22078
transcript:EGD79843	100.679	84.2638	116.374	120.466	104.1	133.121
transcript:EGD79556	1.06506	1.23151	1.28985	0.964228	0.615978	1.39423
transcript:EGD77062	11.196	10.3432	12.9389	13.0939	12.2745	14.3219
transcript:EGD77705	5.33018	7.14834	5.49121	3.73593	6.09356	3.7498
transcript:PTSG_20053-1	2.07267	0	0	0	0	0
transcript:EGD77065	3.32991	5.1335	5.10454	2.47334	5.34813	3.94189
transcript:EGD81067	9.31615	14.1228	16.68	9.06186	16.1404	11.9941
transcript:EGD81576	7.59651	8.34216	8.08363	18.535	19.3829	19.7757
transcript:EGD78596	2.45551	3.0072	2.91924	2.60898	3.5756	3.78926
transcript:EGD81406	63.2955	68.5121	56.5644	57.5675	81.3991	71.6301
transcript:EGD77967	8.71603	8.46029	8.0128	12.5113	16.7797	8.85768
transcript:EGD82555	7.72554	10.7666	6.77654	3.40495	5.90964	4.32749
transcript:EGD78808	28.8658	40.7996	37.1208	21.1429	35.0382	21.9328
transcript:EGD77846	78.9942	65.0907	83.0961	83.8562	80.5215	83.8474
transcript:EGD77770	2.0047	5.84783	2.80784	1.45882	3.13314	2.47851
transcript:EGD80253	56.2585	66.3231	59.4389	41.6841	47.3828	47.6191
transcript:EGD72954	22.0734	30.9327	27.1667	15.9648	30.8204	17.9596
transcript:EGD74818	6.05806	5.36703	5.29007	4.06202	5.40205	3.9324
transcript:EGD82537	23.0044	23.9538	20.6723	12.9282	17.1515	12.4128
transcript:EGD80821	8.50079	8.36988	11.3321	6.95275	6.27257	10.0487
transcript:EGD77041	5.41794	6.19628	6.23081	4.25293	4.78564	4.49075
transcript:EGD73907	4.93026	4.62537	4.02038	3.6019	3.97755	4.17003
transcript:EGD83606	61.1302	50.2907	53.1706	39.0562	42.6813	53.8261
transcript:EGD76194	1.42287	2.32547	1.98391	0.794693	1.69198	1.22364
transcript:EGD75905	2.22404	2.49643	2.76828	1.52541	2.52068	1.53132
transcript:EGD83040	0.046162	0.06346	0.195618	0	0.012847	0.06328
transcript:EGD72983	30.1611	25.6849	18.3747	23.826	17.9953	22.0657
transcript:EGD78368	12.3782	14.8747	11.042	12.0123	13.9499	13.2351
transcript:EGD81740	0.720577	1.59206	2.01392	0.430437	2.02739	0.837549
transcript:EGD79924	210.537	230.558	322.911	205.67	254.38	272.546
transcript:EGD75520	19.5398	24.3017	19.3793	14.3652	18.3571	15.8056
transcript:EGD77963	11.9898	17.4157	13.1877	15.0383	28.6724	14.9432
transcript:EGD72118	45.9546	49.2434	51.1959	41.9124	43.9917	45.0811
transcript:EGD83344	48.1803	55.6608	42.8037	54.4807	70.1193	56.9493
transcript:EGD80067	0.095232	0	0.071213	0.033399	0.007526	0.038019
transcript:EGD73905	5.15671	4.96936	6.75475	5.14788	6.56916	5.41283
transcript:EGD73764	2.60139	2.80274	2.82944	1.88233	2.11676	2.32612
transcript:EGD81892	6.78361	6.80869	6.34929	5.76906	5.62522	5.29212
transcript:EGD76463	75.367	71.9002	58.0018	50.1705	48.4443	49.0015
transcript:EGD82817	54.7674	63.5149	64.2467	43.9858	59.734	46.6269
transcript:EGD72672	177.393	193.598	152.763	140.248	150.576	154.157
transcript:EGD83442	17.4692	17.7044	17.3011	15.4382	16.9129	16.4245
transcript:EGD77776	16.4198	21.5667	18.1506	11.2915	21.1606	11.279
transcript:EGD77793	12.1929	15.4226	19.5045	10.1204	17.9037	8.35961
transcript:EGD83054	45.2326	47.5111	45.7775	32.7643	46.5168	47.1461
transcript:EGD72961	0.229062	0.156782	0.095558	0.243753	0.209014	0.125817
transcript:EGD79915	125.992	129.196	119.858	118.01	128.37	129.341
transcript:EGD75304	0.323961	0	0	0.331838	0	0.881886
transcript:EGD81400	600.869	599.092	522.837	522.393	514.989	545.302
transcript:EGD81195	7.61121	8.4415	10.9565	5.08639	7.49897	4.48864
transcript:EGD79159	570.09	624.031	590.788	626.189	879.065	612.123
transcript:EGD73772	36.7722	23.2823	47.7467	52.3487	50.0227	56.49
transcript:EGD75648	1.983	1.56846	2.51842	2.26638	1.90146	2.27537
transcript:EGD82174	29.1447	30.9327	32.7717	23.9228	28.974	24.6287
transcript:EGD74990	85.1923	93.3993	75.1523	60.7259	74.8011	57.0751
transcript:EGD81915	0.09378	0	0.829711	0.285876	0	0
transcript:EGD78403	0	0.013807	0	0	0.00559	0.007884
transcript:EGD76104	8.56621	7.39827	9.37686	6.04577	7.57911	7.50919
transcript:EGD72155	492.979	641.788	478.042	463.224	639.973	471.189
transcript:EGD76798	23.4753	19.9053	21.3876	19.9233	16.0462	17.5095
transcript:EGD78799	51.5377	49.1588	53.0624	41.1178	44.8871	41.4865
transcript:EGD73750	0	0	0	0	0	0
transcript:EGD83355	0.057995	0	0	0	0.021545	0.015121
transcript:EGD79758	10.5681	13.4755	11.5922	7.32688	10.1571	8.48682
transcript:EGD81316	182.01	155.143	289.717	181.922	195.975	198.958
transcript:EGD82808	34.8993	47.4647	44.9362	31.319	47.8697	30.0553
transcript:EGD78497	7.6948	7.67279	7.80298	5.46813	10.9458	5.63712
transcript:EGD74587	20.9983	18.1514	26.2703	19.4401	15.6051	20.3784
transcript:EGD73922	488.124	566.511	466.779	688.011	815.109	774.906
transcript:EGD82635	26.0258	37.8885	33.8805	22.9243	39.2436	23.7837
transcript:EGD83141	40.4502	27.146	41.0808	33.5862	31.5356	35.1345
transcript:EGD78316	40.9231	47.6694	34.2567	36.1063	43.7467	32.9808
transcript:EGD78221	5.07137	5.19938	8.1286	3.52895	9.07447	4.66133
transcript:EGD81010	2.05096	2.29203	1.98635	1.36373	2.4252	1.77874
transcript:EGD76210	0.438819	0.566649	1.1084	0.640095	0.428397	0.299878
transcript:EGD82740	46.9883	52.291	66.8445	51.3896	52.1023	49.8295
transcript:EGD80001	0.393766	0.718602	0.40041	0.276741	0.568058	0.172854
transcript:EGD81525	42.3926	35.1106	41.2966	104.879	112.208	117.954
transcript:EGD82559	5.81285	6.91631	9.7665	6.02071	8.20265	7.1344
transcript:EGD73793	3.37595	2.767	2.4225	4.16962	2.49808	4.44579
transcript:EGD78846	3.13482	3.14702	3.66621	1.75636	2.08652	1.93602
transcript:EGD77089	241.455	214.01	352.913	301.691	308.756	328.757
transcript:EGD73962	21.849	19.7029	18.7512	14.4077	14.3572	15.5768
transcript:EGD80205	0	0	0	0	0	0
transcript:EGD76860	2.20414	2.16466	1.34096	2.48841	1.3768	2.42044
transcript:EGD77920	3.05858	3.61729	4.09673	2.23113	3.879	2.39318
transcript:EGD81852	0.651476	1.05422	0.729417	0.355196	0.629786	0.405367
transcript:EGD75429	27.9067	25.4508	25.6798	24.8851	24.6821	27.332
transcript:EGD73204	83.125	126.338	79.701	66.5465	103.329	53.2615
transcript:EGD75085	9.9043	10.2536	14.9793	15.6806	13.7081	15.118
transcript:EGD81791	19.8855	18.8237	17.8097	22.7697	21.3359	21.6251
transcript:EGD72735	188.432	176.96	195.915	200.698	275.422	223.196
transcript:EGD82011	19.9253	21.4431	15.9345	20.2429	24.8844	23.1196
transcript:EGD80423	28.2702	25.8812	19.6456	32.5903	40.6162	25.3175
transcript:EGD83704	31.4006	31.7327	24.3606	31.0507	24.3487	25.1131
transcript:EGD83270	7.1065	7.89371	10.9607	5.85463	9.10512	9.82789
transcript:EGD72867	11.2031	11.1068	12.394	8.58077	9.66438	10.5062
transcript:EGD80433	3.96082	5.43242	7.45911	2.3778	7.1589	2.97288
transcript:EGD80467	3.77158	9.29032	6.71547	2.42353	7.51716	4.75147
transcript:EGD77785	42.5041	40.3016	44.0022	45.6548	41.4295	46.1914
transcript:EGD80848	1830.29	1596.44	1660.25	1798.53	1417.06	1638.38
transcript:EGD74538	0.513625	0.403659	0.605484	0.2537	0.261509	0.206797
transcript:EGD80812	238.631	244.597	207.929	265.105	281.035	312.081
transcript:EGD77400	32.4877	26.4358	38.6669	30.7987	32.0218	34.8303
transcript:EGD73683	0.660032	0.563044	0.910828	0.814205	0.879993	0.915151
transcript:EGD75628	3.57833	3.60736	4.30797	3.92455	2.80526	3.65554
transcript:EGD72064	98.9942	110.781	105.9	93.7579	119.474	110.392
transcript:EGD73620	87.0171	59.0805	107.784	73.3476	61.1241	90.6902
transcript:EGD80026	16.1079	19.4535	15.4508	11.4963	19.052	11.575
transcript:EGD81630	19.2407	25.4981	19.831	14.273	23.0567	16.2653
transcript:EGD76001	201.696	250.033	161.879	250.089	346.844	264.352
transcript:EGD72447	18.2658	19.4656	24.8595	11.8071	14.6675	13.8348
transcript:EGD80059	7.75423	9.80142	8.0603	4.22432	6.50227	4.98252
transcript:EGD76954	31.0474	29.1902	24.4502	26.2701	25.2237	28.7913
transcript:EGD73389	38.8188	46.764	46.0794	31.8169	42.8993	32.6091
transcript:EGD83498	42.7583	43.3443	47.9483	40.3606	49.5141	43.6206
transcript:EGD75581	15.993	19.6084	19.356	10.8016	13.5152	11.5433
transcript:EGD74729	6.57017	8.51568	3.89324	5.04026	4.25317	5.77165
transcript:EGD75509	3.19565	4.0313	3.55841	2.70004	3.51684	3.00875
transcript:EGD72484	42.6504	39.4147	39.2456	33.7097	33.0168	35.7532
transcript:EGD77863	13.909	16.6586	26.2935	13.7817	19.8772	16.0877
transcript:EGD77869	54.6866	54.4177	47.2965	56.3271	69.768	54.6351
transcript:EGD79124	8.24019	8.68263	9.22548	6.27996	9.10902	6.90342
transcript:EGD82870	2.59313	2.65583	3.31671	1.83847	3.66021	2.07859
transcript:EGD79019	116.688	114.497	128.983	107.944	107.545	134.017
transcript:EGD82390	20.8648	26.087	23.8405	11.2738	18.6805	14.1179
transcript:EGD78337	32.3809	43.969	21.2798	27.3084	31.9395	23.5368
transcript:EGD72226	118.429	104.327	121.77	132.142	145.931	131.322
transcript:EGD82547	40.6055	33.6378	50.3742	40.6678	43.5335	42.2595
transcript:EGD73612	1.38508	0	0	1.93979	0	0.351174
transcript:EGD73027	14.1353	12.9996	12.3224	11.527	12.1013	11.2662
transcript:EGD72871	9.02905	8.29947	12.0718	5.28761	6.72267	5.67788
transcript:EGD72841	0.036074	0.061932	0.086913	0.009188	0.015045	0.03537
transcript:EGD82986	199.804	181.774	199.769	207.171	171.542	213.188
transcript:EGD74833	2.59224	1.67858	1.13319	0.354139	0.307846	0.476641
transcript:EGD79619	67.7201	69.207	52.1164	133.25	116.495	138.042
transcript:EGD79256	47.2719	50.5281	48.6409	43.9183	52.568	53.3939
transcript:EGD82038	0.237666	0.262152	0.374753	0.216226	0.174384	0.247141
transcript:EGD75906	34.234	25.3496	34.9049	44.0512	30.9809	42.5505
transcript:EGD74574	19.4362	18.2665	13.9816	18.0664	21.7613	15.9447
transcript:EGD77469	38.2198	33.1661	52.5809	27.7266	37.5979	34.424
transcript:EGD78755	33.7332	27.0429	13.0867	37.3242	22.6806	36.4586
transcript:EGD83341	14.6025	12.8089	18.175	20.1364	9.30899	23.2451
transcript:EGD81226	15.4873	13.4314	13.3229	10.3392	9.2522	9.7504
transcript:EGD74247	122.499	218.665	51.1747	84.6981	128.594	63.696
transcript:EGD76545	30.1568	25.602	33.8269	33.5344	29.9124	34.4625
transcript:EGD80187	0	0	0.409996	0	0	0
transcript:EGD78460	0.050006	0	0	0.016945	0	0
transcript:EGD75294	321.816	301.743	410.269	364.937	329.671	352.688
transcript:EGD73877	0.613195	1.21823	0.599458	0.50454	1.09553	0.716308
transcript:EGD78744	26.3745	28.9172	28.7455	24.6397	32.3772	28.9576
transcript:EGD80359	28.3097	38.555	48.0596	28.674	42.8975	40.2086
transcript:EGD78231	22.0972	18.994	25.4657	26.1161	19.276	31.3427
transcript:EGD72779	15.7823	20.8235	17.5828	8.66093	11.5684	10.0907
transcript:EGD73838	6.51591	5.08987	9.13152	6.48421	7.41002	8.586
transcript:EGD77968	7.8699	8.04569	11.7653	9.85082	11.7783	11.6277
transcript:EGD82005	50.9254	43.7325	61.3137	51.9625	44.3701	51.6795
transcript:EGD74445	25.7913	23.9955	35.3254	26.3784	26.1161	29.8611
transcript:EGD74876	8.95099	14.5569	12.1804	6.19524	13.9181	8.99009
transcript:EGD79471	0.055164	0.013776	0.024173	0	0	0.015733
transcript:EGD79010	14.4868	26.4904	13.5255	10.2955	17.5606	10.6545
transcript:EGD74358	8.05627	8.12655	8.12804	33.5291	49.8023	35.0485
transcript:EGD76103	34.9614	31.6258	44.9169	37.8571	47.2853	43.9261
transcript:EGD82319	239.78	238.616	227.957	211.339	199.145	213.989
transcript:EGD74420	0.498859	0.612963	0.713028	0.08968	0.203417	0.105982
transcript:EGD78247	41.4816	42.6577	37.965	41.2883	52.6198	38.939
transcript:EGD73216	26.3852	35.0164	28.2738	20.275	33.6413	22.359
transcript:EGD79554	10.2073	14.7304	15.2027	23.4793	32.6142	31.1045
transcript:EGD73585	54.6983	65.1327	70.0779	53.9815	72.612	54.9353
transcript:EGD81907	0.110584	0.13513	0.377821	0.179793	0.202572	0.291134
transcript:EGD76409	3.46225	3.75656	4.70005	3.66862	6.42939	3.47324
transcript:EGD77418	0	0.025648	0	0	0	0
transcript:EGD74935	30.044	28.9725	28.7265	28.2014	34.9514	32.1728
transcript:EGD79286	54.7622	44.4015	43.725	48.8381	42.1434	48.7664
transcript:EGD81134	5.31587	6.27695	6.0122	3.28368	4.33403	3.44615
transcript:EGD74800	0.110342	0.163197	0.10734	0.051886	0.089672	0.053264
transcript:EGD81900	2.91019	2.51994	5.84097	3.20728	3.82123	4.01947
transcript:EGD74407	22.2627	19.4727	16.3196	16.3958	15.4374	15.7427
transcript:EGD78870	13.9975	11.4751	13.2746	10.0474	11.4593	9.03237
transcript:EGD80429	64.3395	62.0514	63.8564	58.1581	70.0752	69.6831
transcript:EGD73860	1.82734	2.8913	2.29946	1.20027	1.71394	1.13763
transcript:EGD73456	50.6746	45.703	71.7864	48.9535	58.3104	50.8017
transcript:EGD72256	0	0	0	0	0	0
transcript:EGD73459	1.37643	1.42394	1.42115	1.05085	1.28208	1.23104
transcript:EGD83174	0.394909	0.486118	0.704357	0.51714	0.635491	0.602023
transcript:EGD72822	2.62156	2.26039	3.16547	2.33971	2.59168	2.23555
transcript:EGD79280	3949.92	3518.87	3832.42	3852.12	3371.99	3722.5
transcript:EGD81302	883.057	820.432	702.051	954.389	891.595	782.218
transcript:EGD77277	8.26486	10.6168	8.59691	26.0601	20.3674	30.4475
transcript:EGD80464	7.92101	9.33228	10.9079	5.28359	6.40218	5.87569
transcript:EGD77804	10.4722	11.1364	6.87725	17.7536	12.9447	18.7807
transcript:EGD74773	518.964	643.564	315.567	490.408	592.65	402.701
transcript:EGD81841	0.428152	0.247458	0.571337	0.265612	0.212024	0.357312
transcript:EGD73753	0.018184	0.019776	0.034495	0.014656	0.044256	0.01424
transcript:EGD82632	16.0138	11.3194	13.9347	13.1202	8.33621	11.8758
transcript:EGD77298	49.6952	49.9986	49.1582	41.5333	56.1767	42.1921
transcript:EGD74642	12.4226	12.9015	19.9409	11.8379	17.0618	16.2866
transcript:EGD77029	19.1344	18.9249	24.8632	13.0742	16.5531	14.7035
transcript:EGD78151	13.6626	15.262	17.0333	13.2918	15.8198	14.4424
transcript:EGD75177	1.35178	1.46097	2.50787	1.35957	1.54654	1.64879
transcript:EGD72570	59.7693	49.6283	62.7485	52.455	48.4752	60.4887
transcript:EGD79651	79.047	92.4845	104.436	84.1619	114.125	95.6541
transcript:EGD75518	8.6135	7.82991	6.59178	9.83131	7.82288	8.10132
transcript:EGD74466	17.3234	15.6248	14.1224	18.8361	20.5973	23.5774
transcript:EGD79537	74.3045	58.3954	79.7106	174.199	163.074	189.744
transcript:EGD75066	13.4471	18.3691	13.4175	12.4452	16.0685	11.7821
transcript:EGD75521	0	0.050285	0.022231	0.037139	0	0
transcript:EGD81123	0.055301	0.019012	0.134134	0.070307	0.07698	0.010825
transcript:EGD77629	4.62926	4.16778	5.28451	3.87653	5.28531	4.96213
transcript:PTSG_20006-1	574.758	211.972	219.053	474.827	176.655	271.542
transcript:EGD78413	1.252	0.495115	0.608157	0.28642	0.26149	0.146998
transcript:EGD76987	37.11	32.9586	30.99	23.2202	25.6606	24.2082
transcript:EGD79031	191.097	188.295	178.681	175.144	176.43	162.471
transcript:EGD75699	56.1653	53.9624	67.7773	63.3867	71.823	70.2366
transcript:EGD74740	14.6349	14.4561	18.4891	12.3322	17.5619	13.8258
transcript:EGD79727	4.14355	3.31867	5.26115	2.86363	3.21788	2.91063
transcript:EGD81012	200.582	192.06	206.593	173.373	180.005	188.152
transcript:EGD77780	9.72557	12.7031	10.1939	11.5636	21.8178	15.4865
transcript:EGD81506	1.68096	1.78838	2.91804	2.40177	3.25328	2.88969
transcript:EGD79454	34.7264	39.4877	40.2417	237.336	231.148	276.605
transcript:EGD80861	8.07902	13.1597	6.87815	7.58051	10.5063	9.2554
transcript:EGD82500	0.091492	0.013228	0.203071	0.019622	0.016067	0.060429
transcript:EGD79036	1.52275	2.22986	2.17088	1.80837	2.12036	1.69381
transcript:EGD76004	19.3464	27.5113	22.0274	16.7964	25.6941	18.6755
transcript:EGD76778	16.4256	13.0751	17.1824	22.9766	20.4127	25.0672
transcript:EGD83106	19.2755	17.003	21.2028	15.8619	21.143	18.6505
transcript:EGD76459	6.68053	7.24866	9.43307	6.06349	7.93063	6.41786
transcript:EGD73840	65.0303	53.4348	59.8172	58.8794	58.5965	63.7175
transcript:EGD80915	11.0156	15.5659	11.5416	8.48331	12.0264	10.3378
transcript:EGD81742	39.3869	34.4032	39.524	31.6459	25.7751	33.3237
transcript:EGD82012	0	0	0	0.074755	0	0.02196
transcript:EGD75750	155.643	158.063	148.371	157.412	153.355	156.821
transcript:EGD76336	20.7946	20.9623	18.2331	14.9282	14.2914	16.9814
transcript:EGD75282	5.36391	29.9928	10.5322	2.30237	20.1607	5.18702
transcript:EGD73875	56.7853	69.1287	82.5053	57.7857	80.3314	68.7982
transcript:EGD79022	443.031	515.637	363.512	396.035	430.803	371.401
transcript:EGD82766	25.5362	21.8486	31.5861	30.7166	27.6462	32.4781
transcript:EGD76343	9.64064	10.9061	12.1971	20.2008	34.1926	24.8364
transcript:EGD82747	119.781	114.726	133.665	113.939	118.845	119.738
transcript:EGD76870	7.3583	9.65299	9.41742	5.95123	9.02393	7.3073
transcript:EGD73102	10.4403	10.6745	11.9341	5.5203	7.4942	7.20389
transcript:EGD79496	72.6449	84.4749	68.9975	138.225	188.736	135.624
transcript:EGD72263	0	0	0.147097	0.030406	0	0.0234
transcript:EGD75058	3.65946	3.23136	3.51534	17.0258	15.393	21.9786
transcript:EGD81092	1.45768	2.02074	2.39517	0.686859	1.03286	1.06627
transcript:EGD76994	26.4568	26.1126	25.1564	22.8339	25.6874	19.3102
transcript:EGD81815	4.96998	6.33387	6.66278	5.14017	6.00572	5.63524
transcript:EGD81169	2.92129	3.43969	2.09143	1.01047	3.72573	3.25519
transcript:EGD80533	63.859	59.1222	72.4012	58.0016	64.9469	69.8203
transcript:EGD74215	76.3922	95.1033	80.2596	72.9043	94.7842	83.4953
transcript:EGD75166	7.77581	7.92375	9.77289	9.95532	7.3372	10.519
transcript:EGD77434	98.5685	118.108	122.765	75.0069	96.4276	91.8766
transcript:EGD83708	1.73305	2.78642	1.68609	1.10153	1.78513	1.43186
transcript:EGD80410	76.9368	67.36	103.666	66.2224	79.7613	82.2761
transcript:EGD72851	20.162	19.3795	33.2811	22.1148	23.3073	28.9295
transcript:EGD73664	140.857	126.338	152.366	153.237	195.137	164.709
transcript:EGD77441	53.0428	50.2338	42.96	24.0173	30.9641	20.9703
transcript:EGD79362	50.4892	72.3484	23.2785	29.9743	46.6426	17.1281
transcript:EGD81308	3.4829	5.00982	3.08146	3.72777	4.46248	4.27701
transcript:EGD80460	147.88	213.779	101.306	124.333	155.497	103.132
transcript:EGD76840	367.453	495.833	184.892	282.043	461.816	239.083
transcript:EGD73154	53.5972	37.1918	66.7005	34.7493	29.6815	38.6004
transcript:EGD73193	27.7131	26.6439	32.2821	25.1613	26.6678	26.5201
transcript:EGD74817	440.018	426.474	379.012	371.075	383.494	363.829
transcript:EGD76969	9.17297	8.69245	12.539	9.38254	10.098	10.7448
transcript:EGD72095	17.4897	21.4838	24.1534	16.3048	19.583	17.5908
transcript:EGD75298	15.3463	19.3328	18.5194	17.2825	17.6827	18.8785
transcript:EGD72781	12.906	16.9499	6.72028	10.453	10.4055	8.85277
transcript:EGD72880	58.1509	52.8851	44.4264	58.7888	39.2875	64.8278
transcript:EGD73627	2.61279	3.08385	1.60905	1.599	2.81057	1.45739
transcript:EGD73466	6.24702	10.5764	8.96612	4.31706	8.55404	4.7633
transcript:EGD80725	28.7744	28.5927	34.702	23.7508	25.1935	23.997
transcript:EGD72756	19.5394	18.832	22.979	20.3604	19.77	24.2306
transcript:EGD79939	178.175	167.812	149.925	156.817	144.593	161.719
transcript:EGD77711	7.03727	8.18866	7.05579	3.70404	7.50646	3.62421
transcript:EGD77787	12.6001	23.8704	15.1948	8.17053	16.2186	8.9693
transcript:EGD78283	12.5835	13.6824	15.0853	31.7798	37.0355	37.3611
transcript:EGD74430	14.27	16.1274	11.7422	10.4125	13.1514	10.1565
transcript:EGD76325	79.414	86.817	78.5621	61.3829	72.1272	56.2118
transcript:EGD74805	13.15	23.0235	21.4187	10.3457	13.6614	15.8706
transcript:EGD75600	12.6034	14.9052	16.2984	10.904	16.0695	11.8176
transcript:EGD72181	122.834	143.103	147.106	125.027	128.062	147.318
transcript:EGD75011	37.9395	37.4241	44.398	37.1996	39.1764	41.9879
transcript:EGD81655	5.00803	3.6144	5.87878	4.88051	4.42467	6.43155
transcript:EGD79176	12.6068	15.0095	23.2112	11.9118	17.6397	13.9468
transcript:EGD77509	17.1379	18.1751	24.4841	15.6898	24.0522	19.6018
transcript:EGD78433	0.053731	0.132102	0.094805	0.04464	0.052098	0.069223
transcript:EGD75686	21.7166	26.6306	20.1303	17.6233	22.7437	18.2058
transcript:EGD76597	10.231	9.07489	15.2112	8.27852	9.21154	12.4497
transcript:EGD78579	360.127	318.647	425.06	461.129	410.503	501.579
transcript:EGD72110	2.49392	3.03536	4.68132	2.07355	3.62391	3.00277
transcript:EGD77031	90.4651	83.8651	75.9286	67.3955	60.319	59.8694
transcript:EGD76816	2.62543	3.31358	3.32147	1.69049	3.82056	2.2537
transcript:EGD72799	3.55353	5.30824	5.59943	4.3471	7.23906	5.06983
transcript:EGD83572	2.80578	3.67921	6.23915	3.34092	4.32536	4.06992
transcript:EGD77417	147.335	195.409	170.246	69.936	130.61	126.063
transcript:EGD79829	0.458444	0.368023	0.558121	1.64985	1.00055	0.657491
transcript:EGD72767	9.67017	11.3333	11.1804	7.74559	11.3106	7.92212
transcript:EGD78612	130.844	161.311	105.002	148.778	166.156	143.175
transcript:EGD73782	95.5451	138.409	80.5662	74.9985	114.097	70.0728
transcript:EGD74315	23.2499	28.7588	38.4838	25.2464	32.9328	28.9619
transcript:EGD76317	8.15146	9.43694	11.8818	7.71368	7.37896	10.4274
transcript:EGD80906	5.37004	8.05431	7.60517	6.64936	10.3506	8.59572
transcript:EGD72711	26.9136	44.5124	32.1408	17.6037	36.5901	23.0032
transcript:EGD72748	41.0283	47.0508	45.7574	37.5383	49.6772	45.8915
transcript:EGD81022	49.6476	46.3773	50.5409	49.2748	39.0158	53.5088
transcript:EGD80946	8.78881	9.0976	15.1002	15.3406	18.4615	14.6188
transcript:EGD74844	39.5815	40.7687	32.2214	40.4737	36.6368	36.3645
transcript:EGD78732	16.7957	21.7103	18.8877	15.2526	17.2712	17.1732
transcript:EGD80968	98.7636	105.445	100.813	167.997	242.321	209.527
transcript:EGD73598	6.07877	11.2934	10.3415	5.30628	11.2279	4.79083
transcript:EGD76664	36.0143	39.2937	34.0867	43.1766	45.6545	36.9158
transcript:PTSG_20122-1	7.38504	19.5575	6.60178	9.95513	5.06208	3.47344
transcript:EGD77365	11.7571	15.7371	14.7436	11.9805	19.8871	14.634
transcript:EGD80517	14.1279	14.8835	10.6748	13.3181	15.0839	10.3449
transcript:EGD80939	23.8046	23.5221	33.1072	22.4491	24.8867	28.0626
transcript:EGD81470	20.5681	27.13	25.8845	15.7509	29.7141	15.9299
transcript:EGD73114	13.7926	32.7911	18.5409	19.4299	31.1689	36.7073
transcript:EGD80687	7.41676	7.38726	10.6892	7.73805	9.89221	6.10326
transcript:EGD83108	13.5144	13.7079	17.17	7.51698	10.2677	8.70799
transcript:EGD76925	24.954	27.3867	32.7903	78.7558	115.406	96.5532
transcript:EGD80577	8.38274	9.84965	7.81846	5.51654	5.61368	5.04598
transcript:EGD76170	55.0571	60.9627	79.3964	55.6551	69.7361	61.3024
transcript:EGD73508	552.5	537.459	462.982	497.687	524.136	461.555
transcript:EGD80547	2.5417	3.13212	4.22405	2.34663	3.64855	2.63482
transcript:EGD80889	45.7142	37.5491	42.099	39.7117	30.9711	38.2236
transcript:EGD74095	2.95288	2.96325	3.39288	3.20105	4.16845	2.99951
transcript:EGD81608	5.3429	8.45138	8.00212	5.14259	8.99323	6.99488
transcript:EGD79931	11.3581	16.0756	10.1222	9.07375	15.9657	10.0587
transcript:EGD74594	57.5958	94.4935	50.5999	65.7032	89.8752	54.2465
transcript:EGD79063	25.1866	34.4183	30.6551	18.2273	31.6254	14.8445
transcript:EGD78018	30.7648	26.6337	30.7256	34.5415	28.2288	30.5658
transcript:EGD81492	42.8118	44.4449	42.3456	38.2562	44.0807	35.6133
transcript:EGD81036	74.5535	54.9389	67.0755	106.846	103.292	119.968
transcript:EGD77661	39.6081	31.2803	45.2274	30.3596	24.8357	27.6821
transcript:EGD82147	0.444946	0.218617	0.242577	0.382752	0.221326	0.258678
transcript:EGD77926	16.694	13.7951	13.109	9.40884	10.468	9.54814
transcript:EGD76575	2.15674	2.61313	2.74276	1.87729	2.46466	1.90313
transcript:EGD79130	7.42609	8.07466	6.91068	7.65111	8.52617	8.16216
transcript:EGD81764	35.1297	37.5364	43.8595	32.9372	39.6228	32.3377
transcript:EGD82928	40.1384	67.3593	32.3222	33.0011	59.2324	34.4947
transcript:EGD74161	3.687	8.78345	6.04709	6.67637	26.762	10.9314
transcript:EGD77271	8.31716	7.76423	10.823	9.16295	9.76172	10.9695
transcript:EGD73503	0	0	0.010864	0	0	0.014086
transcript:EGD76244	64.9903	62.3176	62.5266	101.681	113.684	84.9233
transcript:EGD77511	148.031	128.542	167.023	119.723	136.38	138.932
transcript:EGD72258	4.88701	4.41688	7.07515	8.9491	9.44486	8.50156
transcript:EGD82416	46.1987	49.0172	40.6403	40.1665	45.3215	38.1374
transcript:EGD74760	1.92616	1.83227	1.74872	1.80643	1.74495	1.70355
transcript:EGD74506	7.43265	5.43684	4.85439	3.66154	3.75373	4.18993
transcript:EGD72949	16.4785	23.9347	17.4313	10.2874	17.8204	9.30667
transcript:EGD73174	15.4328	12.9561	16.4812	14.0302	12.4591	11.9454
transcript:EGD77586	30.2619	30.3824	36.7151	17.8731	36.8087	20.9555
transcript:EGD80121	147.431	141.245	140.179	190.467	178.228	209.364
transcript:EGD77947	24.1634	26.051	27.3073	17.257	24.9947	20.1403
transcript:EGD79165	51.7452	45.7124	49.7893	45.2386	46.1446	42.9121
transcript:EGD74585	12.8386	17.9911	10.0856	8.93534	11.4108	8.84212
transcript:EGD74027	7.71247	10.3525	9.03596	7.47606	10.7891	8.98847
transcript:EGD78520	0.228618	0.179712	0.277765	0.132812	0.036384	0.051121
transcript:EGD72357	33.0218	39.3668	24.8135	23.6128	24.1272	22.9676
transcript:EGD72369	5.0837	4.47028	6.4382	3.75262	3.42139	3.61559
transcript:EGD83388	27.0851	24.7294	30.2894	28.0347	29.8262	31.7783
transcript:EGD82237	2.12064	2.53155	2.43037	1.62588	1.99168	1.83298
transcript:EGD72937	3.22233	4.63203	2.88661	1.54169	3.20182	1.61659
transcript:EGD80170	2.5684	2.93256	2.83671	1.42545	3.1259	2.18043
transcript:EGD75580	1.69378	2.4186	2.17935	1.33553	2.00482	1.42499
transcript:EGD83681	29.6165	21.717	24.4778	21.7594	20.2518	21.0449
transcript:EGD83175	6.76853	8.01195	8.808	7.39082	9.13907	8.55373
transcript:EGD74292	82.9129	70.2326	90.9673	85.7759	83.0725	94.1775
transcript:EGD73404	74.9685	125.883	58.3942	54.9747	82.4425	63.6176
transcript:EGD82072	29.8064	41.4375	29.3828	28.5333	37.8524	31.1774
transcript:EGD79473	0.712175	0.60723	0.847389	0.517663	0.641768	0.677723
transcript:EGD76350	2.0775	2.39572	3.36185	3.52873	6.82714	4.89773
transcript:EGD77060	0.692266	0.744389	0.962923	0.643603	0.728411	0.916315
transcript:EGD79783	10.6261	10.6886	15.0706	6.84585	12.7423	7.38059
transcript:EGD74014	18.0982	19.7421	23.2423	16.0569	19.0993	16.9945
transcript:EGD74042	0	0	0	0.293681	0	0.063544
transcript:EGD78646	24.283	26.3922	20.9553	19.843	17.9585	22.4134
transcript:EGD83550	23.5832	36.6895	34.3684	21.239	33.3004	23.5416
transcript:EGD80179	283.38	281.583	386.207	314.322	261.095	305.884
transcript:EGD82943	14.8802	12.9258	15.1264	12.9289	11.8449	12.2951
transcript:EGD80227	107.044	121.322	118.401	87.8284	95.6826	104.198
transcript:EGD72305	0	1.05333	0.249315	0	0	0.281037
transcript:EGD75356	3.52935	5.20738	1.64245	3.20491	3.52182	2.22632
transcript:EGD78356	34.2292	38.7423	32.3976	28.0653	35.1501	25.7914
transcript:EGD75245	76.6952	87.6441	94.8936	89.9133	88.7749	91.263
transcript:EGD76727	0.150671	0.137977	0.181645	0.113684	0.068278	0.074396
transcript:EGD76912	3.2221	3.59084	3.58125	2.16577	2.52768	2.06269
transcript:EGD79731	21.5431	35.1917	13.4351	19.495	30.4257	15.9481
transcript:EGD79112	34.7738	40.7399	47.5142	30.036	42.3962	31.7258
transcript:EGD81835	5.01421	6.54739	8.33601	2.94919	8.5144	3.59128
transcript:EGD76445	69.5324	67.1125	59.1616	83.791	93.2755	90.5436
transcript:EGD73921	23.584	29.435	20.5485	19.7209	31.2888	19.4813
transcript:EGD72431	27.1405	32.644	31.0292	25.8129	32.5847	29.647
transcript:EGD76053	15.4739	17.5434	17.1684	10.6915	15.8033	13.9475
transcript:EGD73970	12.2943	9.08948	13.4158	12.8996	9.56442	14.5374
transcript:EGD74839	3.62704	10.3672	5.19701	1.94427	8.76834	2.20463
transcript:EGD81976	86.7416	90.5496	80.9955	117.195	151.16	141.955
transcript:EGD75322	52.4937	53.9424	51.7292	45.8515	46.0508	45.7638
transcript:EGD82192	0.023402	0	0.014169	0.095243	0.026053	0.036662
transcript:EGD78680	4.11949	4.08889	4.89151	4.90358	4.95683	5.15637
transcript:PTSG_20057-1	0	0	0	0	0	0
transcript:EGD74993	22.6189	22.6544	24.9881	18.8758	19.5036	23.4421
transcript:EGD76460	4.53716	4.5268	4.24215	3.89322	2.95356	3.92571
transcript:EGD79881	4.16853	6.44156	6.4357	3.29057	7.93713	3.66197
transcript:EGD82016	39.8449	41.0463	37.9157	35.6476	39.2316	38.1293
transcript:EGD73280	8.5809	11.5282	13.9098	6.16568	13.5129	6.57061
transcript:EGD73407	10.2066	11.6096	13.5154	5.97581	12.9924	8.43391
transcript:EGD78815	1621.94	1622.24	1681.4	1625.35	1650.34	1578.58
transcript:EGD83251	2.55302	3.53136	3.23228	2.36613	3.11677	2.73239
transcript:EGD78267	12.8381	12.0837	11.8715	11.2029	7.75606	10.6737
transcript:PTSG_20117-1	0	0	0	0	0	0.760257
transcript:EGD74611	0.414986	1.11973	0.368353	0.016228	0.195579	0.037478
transcript:EGD83467	42.6001	43.9919	43.1744	27.6487	32.2943	28.3662
transcript:EGD77116	29.597	29.888	34.5843	26.0086	30.8992	29.4097
transcript:EGD75314	11.3068	11.8313	10.0586	10.1686	8.16677	8.47364
transcript:EGD72935	2.11643	1.85773	4.00218	1.58709	2.08175	2.23156
transcript:EGD75754	28.8566	36.8286	19.2658	18.7228	32.377	17.5187
transcript:EGD72205	1.27836	1.82863	2.70736	1.41568	1.90475	1.85963
transcript:EGD75791	10.6663	11.0155	11.4191	10.228	11.4962	12.3567
transcript:EGD72202	0	0	0	0	0	0
transcript:EGD76673	37.2292	35.1676	33.2629	38.1626	43.9082	41.1514
transcript:EGD76800	20.6929	21.909	18.3487	15.144	16.9837	16.4284
transcript:EGD75691	28.7811	26.5803	30.119	28.1504	29.9188	27.732
transcript:EGD76485	26.545	27.7931	27.6211	22.4414	27.5325	29.9604
transcript:EGD77917	2.79994	2.86323	3.83669	3.46317	2.58215	3.97826
transcript:EGD81897	11.4716	9.63678	12.171	13.3245	11.9962	10.3818
transcript:EGD76705	26.4909	33.7265	34.0547	25.4843	34.0534	29.1472
transcript:EGD72741	0.875515	0.839321	1.15501	0.359236	0.532508	0.712956
transcript:EGD80180	35.472	30.5779	42.8394	55.694	34.1532	48.2002
transcript:EGD83650	35.107	37.8371	37.9858	31.7928	39.8824	32.9648
transcript:EGD76710	0.548089	0.595088	0.367496	0.337371	0.54616	0.2936
transcript:EGD77061	0.052271	0.104425	0.040077	0.058092	0.005285	0.02609
transcript:EGD80407	2.34189	2.41787	4.57712	1.98954	3.1518	3.36104
transcript:EGD78677	13.8791	14.1157	12.152	12.5472	8.56717	12.1542
transcript:EGD72827	4.49281	4.55802	6.59395	5.16839	3.34034	6.99252
transcript:EGD81996	0.375795	0.255934	0.301089	0.532278	0.142001	0.305554
transcript:EGD81158	30.2109	34.0945	42.9947	30.1462	36.0571	32.3546
transcript:EGD74206	140.002	131.066	152.294	133.714	120.463	136.695
transcript:EGD82516	47.0604	55.5615	47.7513	47.5052	49.6091	47.2911
transcript:EGD79618	108.471	89.8798	67.7193	88.3467	129.97	116.744
transcript:EGD73957	293.173	264.16	309.457	261.367	277.317	299.111
transcript:EGD79942	23.2504	20.8904	15.0247	18.3181	12.854	15.4692
transcript:EGD75765	16.3406	30.6801	14.7777	13.6844	27.3037	12.3453
transcript:EGD77577	6.29918	6.1449	6.22798	6.59706	7.39644	8.1183
transcript:EGD83338	15.7521	18.9535	16.7506	14.7862	19.8306	16.3072
transcript:EGD81059	10.6564	12.1234	9.98024	6.26575	9.24435	7.69993
transcript:EGD80232	5.76385	8.76414	2.62934	1.99053	2.72505	1.33176
transcript:EGD78526	1.07163	4.06365	3.10169	0.566365	3.09649	1.01114
transcript:EGD74173	0	0.018618	0.065666	0.027542	0.015077	0.010602
transcript:PTSG_20026-1	377.227	140.655	146.717	298.989	111.543	179.84
transcript:EGD76905	9.86651	9.06695	10.3013	10.2597	8.90445	12.7658
transcript:EGD74106	10.1599	16.8504	13.7853	6.72159	17.5235	9.49896
transcript:EGD78606	120.98	124.431	100.012	92.5479	108.837	100.346
transcript:EGD79996	0.413184	2.00679	1.40837	0.08873	1.70654	0.248915
transcript:EGD77303	95.3546	91.8118	116.033	97.2863	98.2821	112.419
transcript:EGD80456	14.9751	12.7173	14.9499	13.1857	16.6591	15.4828
transcript:EGD77996	8.05372	7.21256	9.574	4.95956	5.6033	5.52157
transcript:EGD73439	9.39604	8.50884	13.2432	7.87601	8.98465	8.97138
transcript:EGD74286	29.0153	29.0959	35.9529	33.4278	31.831	30.0325
transcript:EGD72821	4.35942	6.1199	8.26817	4.01332	6.09188	4.92427
transcript:EGD81411	48.3873	45.1307	41.8179	32.2491	33.3339	32.6453
transcript:EGD76069	56.3866	98.3438	25.5727	71.8542	51.4333	65.8994
transcript:EGD73884	13.0341	10.6206	20.7135	9.80474	10.5844	11.3591
transcript:EGD82214	0	0.041738	0.030428	0	0.058058	0.088029
transcript:EGD74756	0.041271	0	0	0	0	0
transcript:EGD73225	51.5386	54.6022	39.8256	43.0171	51.0405	43.629
transcript:EGD82461	17.7702	18.0452	17.9736	14.9516	17.9375	17.2077
transcript:EGD76212	1.44423	1.28408	1.57039	0.823311	0.997114	1.02635
transcript:EGD80636	47.0809	43.6059	47.1812	33.8243	34.4521	41.7578
transcript:EGD80150	7.46564	10.6891	9.89917	3.64609	10.9234	3.94403
transcript:EGD76439	87.6449	81.3324	128.973	107.541	106.672	122.621
transcript:EGD75738	2.20964	2.89107	3.84686	1.83127	2.36273	2.71092
transcript:EGD79212	0	0	0	0	0	0
transcript:EGD80115	26.3379	28.7473	25.1158	27.3555	33.8996	23.5312
transcript:EGD80025	10.0475	11.7316	11.3742	8.83428	9.51896	11.2039
transcript:EGD81756	10.3287	13.2426	8.11495	5.20804	7.00177	4.36559
transcript:EGD79215	0.118121	0.08129	0	0.491041	0.274195	0
transcript:EGD77170	1449.7	1269.25	1651.02	1439.11	1326.17	1486.89
transcript:EGD72995	41.3353	42.9507	54.4939	38.8488	45.6888	41.7212
transcript:EGD82062	17.278	11.6616	20.1715	17.1438	18.3414	20.1204
transcript:EGD73606	43.4108	34.7212	55.0238	39.4553	41.4163	50.6335
transcript:EGD76657	39.5336	43.7381	33.1199	29.6611	38.6477	21.9235
transcript:EGD76514	14.9169	16.5909	14.7285	10.3671	16.5276	11.854
transcript:EGD76881	3.04665	2.88329	4.97632	3.2845	4.3498	3.68203
transcript:EGD76070	28.069	25.604	23.7848	27.0363	24.4402	25.5663
transcript:EGD80789	5.82627	4.66551	6.28794	6.90363	3.23544	7.32921
transcript:EGD79441	0.791337	1.22761	1.16626	0.220366	1.36436	0.68738
transcript:EGD73771	22.5782	28.0742	26.6773	21.0642	27.3932	23.2557
transcript:PTSG_20109-1	4.73055	0	2.56508	0	0	0
transcript:EGD79536	0.309694	0.80721	0.693115	0.596553	0.199739	0.369948
transcript:EGD83094	3.98034	4.42808	5.61383	2.77303	4.56121	2.96321
transcript:EGD73693	3.34526	4.46002	2.72252	2.87425	1.89503	3.48452
transcript:EGD79771	41.8197	50.4076	37.181	65.3363	85.5911	50.6724
transcript:EGD75160	26.1777	33.7827	39.5281	18.6182	38.061	20.1199
transcript:EGD81698	4.21414	3.5879	4.76072	3.45884	2.65421	4.03078
transcript:EGD74775	6.47932	3.67058	2.24373	2.06647	1.39279	2.38364
transcript:EGD83214	1.96633	3.26057	2.71439	1.74136	2.67777	1.80381
transcript:EGD78113	0.073761	0.13527	0.022483	0.061755	0.053716	0.039217
transcript:EGD83386	0.468878	0.509901	0.497442	0.320091	0.385685	0.271859
transcript:EGD79577	35.4353	40.2844	37.0127	29.3809	49.6712	35.3162
transcript:EGD82224	0	0	0	0	0	0
transcript:EGD73043	2.6595	2.62909	6.50854	1.90493	2.09359	2.17888
transcript:EGD81180	8.48795	8.90454	7.65884	7.92753	6.29791	8.26991
transcript:EGD78324	19.1066	18.0794	17.9188	17.6071	19.3244	15.267
transcript:EGD81098	1.68613	2.54446	2.19175	1.2645	2.02413	1.58338
transcript:EGD78399	5.7654	5.39079	6.94153	6.65606	6.40989	7.26818
transcript:EGD77460	139.494	139.89	139.687	79.9356	113.32	82.2287
transcript:EGD76621	1.97632	3.34822	1.49074	2.83325	3.22938	3.97451
transcript:EGD79478	0.042594	0.046825	0.020584	0.026018	0.018959	0.026708
transcript:EGD72883	33.7155	43.5635	41.9104	27.716	45.9297	30.9459
transcript:EGD73734	5.17132	4.07345	6.02797	2.42143	4.68444	2.5373
transcript:EGD73453	0.224442	0.154685	0.784005	0.758284	0.501394	0.816727
transcript:EGD83195	3.69799	4.42717	3.8765	4.0471	3.38292	3.69843
transcript:EGD83414	67.7829	59.5451	77.3734	81.7885	78.5706	88.5545
transcript:EGD75223	3.00582	4.41029	5.95747	3.71455	4.55459	5.06365
transcript:EGD73512	68.5588	71.4105	52.96	52.0202	59.0836	47.6901
transcript:EGD75438	2558.06	2299.63	2428.7	2543.71	2213.94	2455.2
transcript:EGD83234	2.8612	3.31899	2.31802	1.6035	0.856236	1.39902
transcript:EGD76768	1005.87	1141.95	1047	1026.5	1110.27	884.741
transcript:EGD72216	2196.66	1890.76	1956.21	2147.16	1783.65	1995.53
transcript:EGD80096	13.1403	14.8183	13.4582	7.26056	11.2677	8.92656
transcript:EGD72150	14.2922	16.2806	17.8034	14.2196	18.2494	14.3705
transcript:EGD80664	2.95776	2.62654	4.01435	3.66803	3.22099	4.74804
transcript:EGD75083	7.65206	7.91832	9.15157	5.73524	9.81636	5.08321
transcript:EGD75055	231.478	218.973	206.843	189.161	160.16	220.187
transcript:EGD74932	0.676911	3.56763	2.08084	0.90061	3.28018	1.07641
transcript:EGD76264	44.8624	59.1291	57.2442	30.4646	71.8348	34.2001
transcript:EGD83360	16.9663	17.3151	21.3913	15.1006	19.3179	17.5025
transcript:EGD72658	11.1809	21.5117	11.2313	5.82882	10.6647	7.53247
transcript:EGD83220	175.399	246.911	171.936	168.702	223.524	168.657
transcript:EGD82724	3.85718	6.53809	8.65461	5.12407	13.5737	4.6414
transcript:EGD76629	12.4789	10.9182	11.1217	10.2779	11.2619	10.4635
transcript:EGD78930	7.96775	6.81313	8.46939	26.1798	15.9005	25.883
transcript:EGD81441	15.0926	17.4984	26.3234	14.9032	21.1705	18.3491
transcript:EGD76896	221.332	259.985	133.099	180.639	175.465	129.252
transcript:EGD72853	23.0031	27.6018	30.5894	21.6506	31.2491	25.317
transcript:EGD73270	33.4137	23.3392	38.8196	25.3369	23.8446	35.5398
transcript:EGD83217	7.50452	7.97295	11.8047	8.98141	10.6333	10.2045
transcript:EGD79395	6.37554	6.62012	5.01518	7.72509	9.26855	6.40093
transcript:EGD80154	327.463	379.987	195.034	433.256	492.036	409.868
transcript:EGD77195	27.7341	32.4901	29.0552	15.2327	28.2861	16.4012
transcript:EGD82760	37.6081	37.5417	44.4511	38.5404	44.2689	45.156
transcript:EGD80542	68.0333	65.6901	66.013	55.7102	62.3584	69.0939
transcript:EGD81202	2.93709	3.76682	3.5228	1.72085	2.77756	2.24539
transcript:EGD81114	0.359751	0.363036	0.168494	0.102529	0.136084	0.350893
transcript:EGD74017	3.64728	6.45651	7.92668	1.81242	7.16236	3.4306
transcript:EGD73354	31.3787	36.5882	33.1182	26.348	33.6515	27.9877
transcript:EGD82371	4.39534	5.82604	5.35338	4.42928	6.92847	5.48701
transcript:EGD79735	12.6507	11.7003	11.5404	14.7885	16.0588	14.9773
transcript:EGD83246	21.4198	22.6238	27.4323	17.0089	29.6947	22.7268
transcript:EGD73583	3.8304	4.58644	5.54267	2.96502	4.26596	3.40199
transcript:EGD76305	533.325	472.781	444.212	398.582	437.651	382.13
transcript:EGD77767	3.03026	3.00728	3.77435	1.47931	3.97235	2.21098
transcript:EGD72294	6.60613	8.79086	10.0519	4.89666	10.9509	5.90392
transcript:EGD72113	80.5895	69.519	72.5877	47.4077	48.6475	46.8854
transcript:EGD78965	25.0246	24.3365	23.1162	24.3811	28.9435	27.2252
transcript:EGD72243	55.66	51.4761	65.5293	64.836	70.3749	75.1694
transcript:EGD80584	31.8339	52.6981	24.5368	22.8444	25.4806	26.2777
transcript:EGD77057	43.6752	43.7894	44.007	32.6935	36.6203	33.588
transcript:EGD81502	17.0845	16.1786	13.7963	8.34113	11.7664	8.16563
transcript:EGD74062	10.6931	9.39083	12.6299	10.4332	11.0779	12.3487
transcript:EGD79065	74.9742	77.8119	83.8353	73.2765	84.1456	78.1564
transcript:EGD76509	22.2698	16.2268	16.1563	18.9984	16.8302	19.4038
transcript:EGD72481	4.97338	6.024	5.69503	4.02118	5.00956	4.67914
transcript:EGD80349	24.7282	25.3992	25.7766	31.3334	37.9617	38.8762
transcript:EGD78741	8.00726	7.08711	8.83378	6.27501	4.58095	6.98284
transcript:EGD73429	135.139	115.481	148.629	139.785	123.774	148.428
transcript:EGD76098	18.0377	19.8669	20.3772	11.9908	14.6362	12.6284
transcript:EGD80870	19.8504	24.7435	14.0541	12.145	16.4444	12.1051
transcript:EGD76991	41.2042	43.9148	35.0142	40.3562	48.1242	36.4572
transcript:EGD76715	7.40686	8.5392	12.1915	7.95166	10.719	9.36711
transcript:EGD83180	5.64572	6.35864	7.23351	5.86821	7.98003	8.19434
transcript:EGD80856	13.0514	16.0612	10.9974	13.5357	15.7936	12.9786
transcript:EGD80072	0.19246	0.500049	0.203199	0	0.057528	0.087455
transcript:EGD74900	2.04345	2.2441	1.99914	1.12776	1.41888	1.39836
transcript:EGD73357	5.95326	7.25623	8.40233	5.4759	8.17688	6.33235
transcript:EGD72669	4.69758	6.27836	7.50204	3.92017	7.28751	4.47923
transcript:EGD79785	1.34001	3.07973	1.49882	0.424589	1.34258	0.325349
transcript:EGD80404	0.368312	0.344658	0.249635	0.461244	0.455056	0.849803
transcript:EGD82950	19.8036	18.9183	25.9255	60.0747	72.1224	79.8918
transcript:EGD83004	9.10648	8.08744	8.38545	9.0241	8.46805	11.9081
transcript:EGD74826	7.07711	8.39432	5.32191	9.51401	7.67875	7.9639
transcript:EGD83334	26.5721	25.4738	35.2712	28.5511	32.5713	35.7053
transcript:EGD78736	184.615	220.783	161.428	118.079	202.792	153.01
transcript:EGD76060	3959.05	4989.12	3696.14	4530.62	5835.58	5490.56
transcript:EGD77361	270.566	257.843	214.024	151.806	181.938	174.794
transcript:EGD83222	17.6429	17.4919	23.3356	25.6085	30.8083	24.5865
transcript:EGD83579	58.3713	59.3766	54.9738	62.9912	64.3812	69.3737
transcript:EGD77259	2.68423	3.16839	2.43469	1.93718	2.21197	1.80546
transcript:EGD72564	225.262	254.908	198.162	171.716	182.793	163.202
transcript:EGD78156	1.42145	2.79745	0.396607	0.534888	0.569895	0.211455
transcript:EGD79398	0.005206	0	0.03137	0.015908	0.00579	0.004083
transcript:EGD78904	161.799	200.274	51.0435	142.638	186.333	151.801
transcript:EGD82301	23.832	31.1085	19.0071	25.1858	14.1249	29.2372
transcript:EGD77323	53.1922	46.4611	39.1234	33.5401	32.4868	32.2909
transcript:EGD73639	48.208	48.1219	66.2366	40.3488	50.2292	57.8936
transcript:EGD78149	34.8335	29.256	31.2819	27.3689	32.3725	29.1226
transcript:EGD83102	4.93308	5.1326	4.93813	5.98028	3.77798	4.24991
transcript:EGD80676	78.7746	57.267	79.0866	119.913	135.772	136.377
transcript:EGD80667	0.672893	1.01626	2.27904	0.60735	1.52563	0.713099
transcript:EGD79824	0	0	0.024892	0	0	0
transcript:EGD82481	7.24646	8.3301	7.7592	4.64415	6.61025	5.65202
transcript:EGD78065	19.1969	15.7778	20.0417	16.8429	17.0225	15.6728
transcript:EGD78422	0.045449	0.03124	0.02751	0.034685	0.063244	0.026702
transcript:EGD73018	7.18966	8.06302	9.53608	5.35766	7.46344	6.69393
transcript:EGD82963	32.3067	29.485	34.7273	30.3885	30.5573	32.3374
transcript:EGD82432	1964.14	2717.98	1576.61	1152.45	1529.38	1039.25
transcript:EGD78922	188.404	101.088	194.408	317.589	31.7825	344.155
transcript:EGD75419	4.41132	4.53953	6.4894	4.76782	3.9674	4.28183
transcript:PTSG_20142-1	0	1.58561	3.94129	0	6.48377	0
transcript:EGD76824	3.33035	3.67882	2.53168	3.86523	3.26954	3.80364
transcript:EGD72109	5.75281	6.62011	5.61089	4.50594	7.18648	4.81027
transcript:EGD79677	7.9203	7.76757	8.46861	6.71519	7.8378	6.95639
transcript:EGD75064	9.00925	27.9548	15.6899	8.77646	19.1114	15.851
transcript:EGD78892	7.35559	8.15558	8.51361	11.638	20.6976	12.7034
transcript:EGD82226	0.056561	0.030039	0.027183	0.00722	0.007928	0
transcript:EGD75259	2.50021	3.42035	2.80768	2.01883	3.03026	2.34297
transcript:EGD83462	7.22626	15.7237	9.88499	4.92501	14.4826	5.62988
transcript:EGD73948	0.12043	0.116795	0.273589	0.223631	0.17339	0.444312
transcript:EGD72984	0	0	0	0	0	0
transcript:EGD80432	57.7602	72.7684	68.8103	47.9155	55.3246	55.021
transcript:EGD74716	62.7096	60.0831	54.9486	76.7226	100.745	85.3153
transcript:EGD82907	41.9964	41.5504	37.3242	37.4207	36.0279	39.7936
transcript:EGD79507	10.9678	10.5501	9.91275	13.7976	26.2968	14.9341
transcript:EGD77756	207.46	212.569	188.539	164.632	196.495	196.719
transcript:EGD83540	84.9845	84.776	76.4453	65.5097	87.7476	67.3339
transcript:EGD81444	103.364	118.496	120.533	178.022	143.104	154.398
transcript:EGD78384	0.133461	0.042333	0.211115	0	0.03428	0.040219
transcript:EGD79782	0.570111	0.759169	0.722498	0.533284	0.660039	0.538448
transcript:EGD76499	8.3449	8.67037	8.93479	9.79743	13.4986	10.5439
transcript:EGD75935	996.6	956.339	757.58	1087.61	1010.17	717.011
transcript:EGD78598	4.48749	7.38086	6.87443	5.3937	7.40346	6.74135
transcript:EGD73206	27.1363	27.641	32.2527	33.9084	41.1718	32.5062
transcript:EGD73611	76.7374	70.9365	75.0588	54.1399	56.175	60.2667
transcript:EGD81422	8.12068	8.94979	11.8972	5.67491	10.3814	9.07976
transcript:EGD73262	0	0.039438	0.008196	0	0	0.020286
transcript:EGD78575	560.83	705.895	361.288	400.23	615.111	344.424
transcript:EGD72401	10.1385	8.76891	9.70438	12.5301	11.9192	13.5687
transcript:EGD78950	2.62787	2.64026	2.79607	2.84726	2.65823	2.52979
transcript:EGD81765	1.78377	2.04705	3.29177	1.33599	3.17195	1.6985
transcript:EGD78097	4.05265	5.89513	7.64806	2.47255	7.17044	3.49225
transcript:EGD80868	22.5608	35.3826	18.0635	44.2365	54.4474	33.5973
transcript:EGD75376	56.9304	51.4291	58.9733	58.2108	51.8885	56.1338
transcript:EGD78988	8.66697	7.68653	7.39543	8.735	8.44626	6.39193
transcript:EGD78035	11.0278	13.4476	15.41	11.153	14.2681	12.647
transcript:EGD81312	7.30783	7.8501	6.2686	5.61152	7.15417	7.19463
transcript:EGD79669	0.335693	0.361208	0.261183	0.15545	0.234216	0.142922
transcript:EGD73797	8.72993	9.99697	5.65089	9.8823	6.56086	8.67068
transcript:EGD81252	0.313531	0.552352	0.672274	0.542389	0.453177	0.43838
transcript:EGD79455	49.8537	55.2659	37.3296	118.974	129.348	146.318
transcript:EGD80973	12.4326	10.3522	12.8605	9.87798	11.4694	9.582
transcript:EGD77024	0.119307	0.104364	0.14438	0.066225	0.048293	0.076475
transcript:EGD73408	79.3857	59.9418	92.4569	71.4306	73.9422	65.2829
transcript:EGD76574	13.5382	20.9566	15.6196	5.80695	10.156	6.30956
transcript:EGD77122	0.589526	0.811035	0.880304	0.616399	0.450372	0.540428
transcript:EGD81493	0.213352	0.292019	0.288474	0.098303	0.162926	0.170034
transcript:EGD73168	10.1259	12.5105	12.0191	10.6643	7.73504	7.32398
transcript:EGD76572	21.9416	25.9328	15.0534	19.0899	17.564	18.8889
transcript:EGD81864	0	0	0	0	0	0
transcript:EGD78465	8.3119	8.27688	9.51789	5.538	5.56339	5.45576
transcript:EGD72054	0.371332	0.264965	0.333089	0.200312	0.109301	0.251326
transcript:EGD82495	4.80396	4.03095	3.65694	5.78252	2.35228	5.57447
transcript:EGD76859	0.311919	0.552984	0.441389	0.180561	0.199202	0.104147
transcript:EGD79975	38.1071	21.8364	44.2749	18.713	13.626	22.5722
transcript:EGD72953	38.0439	53.6901	44.4582	27.5783	49.9927	32.7813
transcript:EGD78357	5.26171	6.32779	5.13391	3.42515	6.55005	3.84149
transcript:EGD74369	94.6486	107.694	105.957	84.6215	101.661	96.5294
transcript:EGD81587	27.8658	27.7033	28.6476	19.2822	20.904	19.105
transcript:EGD72825	50.2614	49.1711	49.7323	34.8018	37.19	46.6992
transcript:EGD82150	0	0	0	0	0	0
transcript:EGD75895	25.4379	27.6117	23.2819	20.2959	26.96	20.4748
transcript:EGD76988	128.054	88.1805	90.1896	89.8225	85.0474	85.041
transcript:EGD76481	775.482	710.162	842.555	837.879	773.527	775.703
transcript:EGD80298	11.937	12.3443	14.1787	7.42583	12.5812	6.99659
transcript:EGD75893	2.01578	2.38126	4.26497	2.11915	2.72681	2.77562
transcript:EGD73780	1.35043	1.83114	3.17718	1.2724	2.48592	2.0936
transcript:EGD77868	8.89698	8.71425	7.69174	5.70338	5.31738	7.23018
transcript:EGD77129	23.7166	32.4054	26.0261	17.8745	26.6778	21.0893
transcript:EGD82752	15.7452	21.2724	24.2862	14.3402	23.2657	15.9262
transcript:EGD73108	12.669	14.6618	12.6241	11.0064	17.5921	10.768
transcript:EGD75870	2.16338	19.9245	4.33307	0.55258	9.10288	1.40925
transcript:EGD77984	6079.68	5675.46	5715.31	5754.66	5369.21	5428.73
transcript:EGD73790	6.83195	8.8425	9.4297	5.29798	8.01068	6.20237
transcript:PTSG_20047-1	0	0	1.04201	0	0	0
transcript:EGD80383	2.21739	3.1785	3.96013	4.32693	6.82702	5.28744
transcript:EGD81269	6.0205	5.7198	8.61993	5.17762	2.91817	5.845
transcript:EGD77416	0.104064	0.035832	0.03183	0	0	0
transcript:EGD78420	121.702	142.454	108.788	144.748	216.328	113.826
transcript:EGD82209	245.908	185.203	267.479	290.063	254.776	285.296
transcript:EGD77937	17.7108	23.3399	25.1134	16.2716	22.7429	18.397
transcript:EGD72571	2.5571	2.78926	3.29048	2.13562	3.03466	2.25671
transcript:EGD72341	35.1189	35.4915	48.0344	37.0648	42.2889	38.2691
transcript:EGD83241	297.528	346.519	306.563	291.561	236.062	326.577
transcript:EGD81471	14.4095	16.9816	15.0384	11.3071	14.974	13.154
transcript:EGD79872	0.053688	0.147898	0	0	0	0
transcript:EGD81104	0	0	0	0	0	0
transcript:EGD77485	1279.17	1495.65	944.078	362.049	386.346	267.284
transcript:EGD79647	37.1543	38.0504	37.3417	23.9183	36.5054	27.9857
transcript:EGD77498	13.0694	27.3858	12.8219	7.58256	19.8911	7.33525
transcript:EGD74415	6.55134	9.26479	9.06732	5.16313	8.46467	5.70224
transcript:EGD82930	0	0	0.044236	0.055883	0.061094	0.035853
transcript:EGD72387	97.8681	95.0469	128.528	115.709	126.747	128.513
transcript:EGD79078	8.22	8.0208	10.0172	8.1065	10.283	10.3083
transcript:EGD81676	11.7196	11.5822	14.8995	16.1387	17.6808	18.8991
transcript:EGD74128	402.559	432.477	501.341	603.802	542.117	563.889
transcript:EGD75622	7.67587	6.54428	8.02064	4.88735	5.87145	5.45672
transcript:EGD80030	7.52445	6.10043	11.9174	10.6526	6.71614	10.3714
transcript:EGD75430	28.3917	30.1434	27.1142	16.1496	19.9158	19.9033
transcript:EGD76930	85.7786	91.9801	81.0005	67.1814	74.3974	70.1304
transcript:EGD72997	0.32536	0.143432	0.34059	0.175067	0.184378	0.250312
transcript:EGD74951	1.99186	2.62373	3.10562	1.90254	2.75716	1.92622
transcript:EGD74142	8.85178	8.05939	8.91229	6.79163	9.24464	7.26783
transcript:EGD76782	19.3246	20.2729	17.2492	35.9897	35.5313	36.1039
transcript:EGD83269	20.5525	16.4451	34.5621	28.4265	25.7604	36.2406
transcript:EGD82493	36.1338	38.2198	34.7183	32.3527	34.8695	30.8239
transcript:EGD78242	20.0305	20.0962	20.007	23.1186	21.4757	25.9123
transcript:EGD72728	11.6692	11.0723	9.56354	4.24146	8.29154	4.96591
transcript:EGD81748	9.08666	10.7284	13.3904	8.52062	13.0772	7.63245
transcript:EGD80827	3.06715	3.83032	2.46936	1.52074	2.31984	1.6341
transcript:EGD83591	5.58877	6.21444	11.0914	3.12299	7.11741	3.32715
transcript:EGD82861	37.3109	48.0945	44.3563	29.154	44.0794	38.6214
transcript:EGD75115	13.9428	15.9723	13.9079	12.027	15.666	12.0115
transcript:EGD82771	183.872	176.108	203.016	155.782	171.242	178.275
transcript:EGD83318	7.83264	7.42438	11.9654	8.27141	10.5047	10.6554
transcript:EGD77144	54.2963	50.8987	63.0775	56.7826	49.4342	68.8965
transcript:EGD82640	13.9012	14.9728	16.6615	19.9982	22.3078	23.5121
transcript:EGD82956	19.0856	18.1735	17.0048	12.9509	13.9175	13.7383
transcript:EGD76967	35.2185	45.6888	41.9645	25.3851	35.6149	32.6549
transcript:EGD75184	27.4275	29.9533	36.7236	33.6141	32.3038	32.31
transcript:EGD72593	84.381	71.3746	90.0473	86.2242	61.3271	90.3128
transcript:EGD73814	7.88252	12.1043	11.9567	5.51193	12.1432	7.04284
transcript:EGD80212	5.6311	7.02043	6.89006	4.2777	8.92452	4.47917
transcript:EGD78876	99.9966	107.605	101.199	98.4142	113.945	126.03
transcript:EGD78285	29.5075	31.4951	35.196	24.361	35.535	28.7672
transcript:EGD72024	5.06038	5.48614	8.11683	3.16177	4.4919	3.51423
transcript:EGD77076	12.1538	12.0109	15.2063	14.7478	18.1595	16.351
transcript:EGD83543	29.3263	47.7115	22.6627	25.2319	29.6989	22.2804
transcript:EGD78856	9.48608	8.83711	6.46701	10.2335	9.81401	10.1632
transcript:EGD83488	44.3729	47.9988	39.0118	32.2386	34.915	32.8657
transcript:EGD73981	119.489	132.02	101.459	108.725	126.217	101.728
transcript:EGD83219	205.353	268.594	177.14	286.637	326.662	250.73
transcript:EGD81871	0.069535	0.464432	0.141291	0.222775	0.259203	0
transcript:EGD76045	0.775887	0.756258	1.04219	0.268155	0.583873	0.273234
transcript:EGD76455	9.77828	12.4491	14.034	9.6812	12.7998	10.2957
transcript:EGD76922	144.804	143.336	98.0029	207.457	156.89	165.993
transcript:EGD73236	1.47131	1.26292	2.53873	2.51539	2.01415	2.39897
transcript:EGD78335	11.3739	12.0428	11.6251	8.78667	9.62881	10.3176
transcript:EGD82446	33.6749	35.6927	41.9393	26.2668	37.9742	32.8137
transcript:EGD73164	47.465	36.7644	37.6492	45.2652	38.561	43.569
transcript:EGD83254	0.345318	0.190269	0.849461	0.20994	0.231225	0.215387
transcript:EGD80012	18.9263	18.4794	16.4412	13.5985	15.8511	12.3469
transcript:EGD77366	112.276	101.133	119.282	155.528	207.712	161.045
transcript:EGD74703	0.012126	0.024964	0.017003	0.008233	0.006741	0.001587
transcript:EGD73705	0.906397	1.38981	0.422287	1.0358	0.65115	0.624557
transcript:EGD73880	11.087	15.3869	16.4152	7.93859	14.8138	6.66247
transcript:EGD75478	29.5327	26.3374	31.0487	23.9263	30.1265	29.0677
transcript:EGD78127	15.3206	9.62491	18.0738	6.93597	9.09451	11.863
transcript:EGD83166	0.082684	0	0	0.084374	0.044816	0.04437
transcript:EGD83407	11.9312	12.2786	13.395	14.7466	17.0363	14.8304
transcript:EGD76112	4.894	4.40907	7.41698	6.13159	8.6529	6.01038
transcript:EGD76384	3.58763	2.36819	2.19978	4.11866	1.69163	5.11077
transcript:EGD80434	47.9843	52.5102	50.1834	42.0676	56.5217	38.6507
transcript:EGD72582	29.2814	22.017	30.5629	22.8852	20.3821	23.6006
transcript:EGD76457	25.5549	26.1361	25.1834	23.6248	29.2176	27.6835
transcript:EGD81923	0.002565	0.012323	0.01233	0	0	0
transcript:EGD74340	15.4427	21.1278	18.3584	14.5301	20.2551	15.837
transcript:EGD79368	20.9345	23.5738	22.4733	16.6019	21.7952	18.1457
transcript:EGD75739	8.03872	9.94652	14.0135	10.4121	13.6297	10.2935
transcript:EGD75501	2.09322	2.95987	1.91032	1.76694	1.6864	1.24311
transcript:EGD78987	60.6599	136.094	106.817	46.5443	113.205	83.404
transcript:EGD77626	0.425919	0.226095	0.483547	0.033257	0.256292	0.255913
transcript:EGD77942	0.151144	0.163959	0.076853	0.121491	0.150472	0.018707
transcript:EGD76892	45.5229	52.6556	58.2913	37.8821	48.3797	49.5135
transcript:EGD73020	16.9059	22.3338	23.4393	14.2004	20.8253	15.9924
transcript:EGD83665	396.735	361.871	392.639	441.921	378.761	479.253
transcript:EGD77885	126.201	166.47	142.866	86.7766	136.303	96.4856
transcript:EGD80942	27.1176	29.6587	23.6007	23.4987	26.7197	20.4532
transcript:EGD79966	0.284959	0.4657	0.146951	0.227088	0.164448	0.180229
transcript:EGD81904	3.4468	4.71117	3.79728	2.80246	3.63734	3.79859
transcript:EGD72760	18.1481	22.6931	16.1635	14.2582	26.1545	13.83
transcript:EGD79375	4.41912	7.33129	4.56922	2.55221	4.64374	3.08422
transcript:EGD77897	40.2983	35.5024	40.1154	47.5236	5.25498	47.3898
transcript:EGD83598	11.5735	8.9558	9.25347	13.8817	7.64546	14.7032

### Sheet: cRFXa_edgeR
transcript	sampleA	sampleB	logFC	logCPM	PValue	FDR
transcript:EGD81439	cRFXa	WT	-4.89601	7.56868	2.63e-90	2.76e-86
transcript:EGD82952	cRFXa	WT	-4.14232	5.188	1.48e-84	7.77e-81
transcript:EGD73137	cRFXa	WT	-3.39925	6.15117	2.1e-78	7.35e-75
transcript:EGD72724	cRFXa	WT	5.2112	3.48989	2.01e-70	5.27e-67
transcript:EGD79663	cRFXa	WT	-3.30666	6.73076	3.07e-70	6.43e-67
transcript:EGD81552	cRFXa	WT	-2.57523	6.38529	9.76e-53	1.71e-49
transcript:EGD79006	cRFXa	WT	-2.91248	7.82987	2.89e-52	4.32e-49
transcript:EGD72303	cRFXa	WT	-2.5603	8.00132	2.01e-51	2.64e-48
transcript:EGD79454	cRFXa	WT	-2.85336	4.94267	3.94e-51	4.59e-48
transcript:EGD74840	cRFXa	WT	-2.53966	6.2302	2.46e-50	2.58e-47
transcript:EGD82435	cRFXa	WT	-2.91211	6.1341	9.13e-46	8.7e-43
transcript:EGD81590	cRFXa	WT	-2.38466	5.97455	7.8e-45	6.81e-42
transcript:EGD74358	cRFXa	WT	-2.38289	6.276	1.01e-44	8.17e-42
transcript:EGD72334	cRFXa	WT	-2.23952	5.28499	2.03e-44	1.52e-41
transcript:EGD73940	cRFXa	WT	-2.1076	5.67891	2.46e-41	1.72e-38
transcript:EGD76430	cRFXa	WT	-2.22324	5.48793	6.08e-41	3.98e-38
transcript:EGD74950	cRFXa	WT	5.88552	1.84457	2.92e-40	1.8e-37
transcript:EGD83159	cRFXa	WT	-2.49873	5.32989	4.52e-38	2.64e-35
transcript:EGD79416	cRFXa	WT	-3.14086	6.18969	5.68e-38	3.13e-35
transcript:EGD79007	cRFXa	WT	-2.98702	6.96139	6.81e-38	3.57e-35
transcript:EGD75950	cRFXa	WT	-1.89268	5.6727	8.3e-38	4.14e-35
transcript:EGD73885	cRFXa	WT	-2.10742	5.90917	1.21e-37	5.75e-35
transcript:EGD72275	cRFXa	WT	-2.58195	4.55204	1.1e-36	5.01e-34
transcript:EGD75035	cRFXa	WT	-2.05776	5.03728	1.17e-36	5.13e-34
transcript:EGD74363	cRFXa	WT	-2.18387	4.75351	1.47e-36	6.15e-34
transcript:EGD72127	cRFXa	WT	-1.94523	6.47493	6.42e-36	2.52e-33
transcript:EGD82568	cRFXa	WT	-2.15164	5.62198	6.5e-36	2.52e-33
transcript:EGD80951	cRFXa	WT	-1.91621	6.15294	5.94e-35	2.22e-32
transcript:EGD75886	cRFXa	WT	-2.44227	6.16086	3.38e-33	1.22e-30
transcript:EGD79465	cRFXa	WT	-2.42361	7.4696	4.56e-33	1.59e-30
transcript:EGD72378	cRFXa	WT	-1.7923	6.26643	6.99e-33	2.36e-30
transcript:EGD83539	cRFXa	WT	-2.27341	5.25215	2.1e-32	6.87e-30
transcript:EGD79438	cRFXa	WT	-1.86002	6.00195	5.76e-32	1.83e-29
transcript:EGD79448	cRFXa	WT	-2.06018	6.68781	2.75e-31	8.49e-29
transcript:EGD78576	cRFXa	WT	-3.3387	3.70048	3.32e-31	9.96e-29
transcript:EGD82043	cRFXa	WT	-2.25886	5.66568	4.18e-31	1.22e-28
transcript:EGD76733	cRFXa	WT	-2.01316	7.02745	4.64e-31	1.28e-28
transcript:EGD83194	cRFXa	WT	-2.69938	6.5552	4.66e-31	1.28e-28
transcript:EGD80775	cRFXa	WT	-2.03942	4.78346	1.25e-30	3.36e-28
transcript:EGD74628	cRFXa	WT	-1.99457	6.21718	3.8e-30	9.97e-28
transcript:EGD73218	cRFXa	WT	-2.15733	5.89547	7.41e-30	1.9e-27
transcript:EGD81459	cRFXa	WT	-2.17561	7.64506	1.43e-29	3.58e-27
transcript:EGD77619	cRFXa	WT	-1.6697	6.62415	1.69e-29	4.11e-27
transcript:EGD75058	cRFXa	WT	-2.50584	4.96691	2.11e-29	5.03e-27
transcript:EGD79488	cRFXa	WT	-1.80854	4.78507	2.19e-29	5.05e-27
transcript:EGD77291	cRFXa	WT	-2.79864	6.2748	2.22e-29	5.05e-27
transcript:EGD77171	cRFXa	WT	-1.7745	5.82446	3.35e-29	7.48e-27
transcript:EGD73539	cRFXa	WT	-1.92408	4.85451	1.23e-28	2.68e-26
transcript:EGD80980	cRFXa	WT	-2.27015	6.40759	1.54e-28	3.3e-26
transcript:EGD83692	cRFXa	WT	-2.26589	4.56686	1.68e-28	3.52e-26
transcript:EGD78332	cRFXa	WT	-1.9583	5.66788	2.78e-28	5.72e-26
transcript:EGD72077	cRFXa	WT	3.51932	4.83963	6.51e-28	1.31e-25
transcript:EGD76925	cRFXa	WT	-1.88026	6.78963	1.54e-27	3.04e-25
transcript:EGD72690	cRFXa	WT	-2.00344	6.49886	2.21e-27	4.29e-25
transcript:EGD79489	cRFXa	WT	-1.88886	5.64874	5.37e-27	1.02e-24
transcript:EGD73085	cRFXa	WT	-1.55759	5.68165	8.33e-27	1.56e-24
transcript:EGD72197	cRFXa	WT	-1.86811	6.67321	9.54e-27	1.76e-24
transcript:EGD76550	cRFXa	WT	-1.7337	5.83387	3.86e-26	6.98e-24
transcript:EGD76427	cRFXa	WT	-1.93073	6.4428	4e-26	7.03e-24
transcript:EGD77199	cRFXa	WT	-1.72159	6.43262	4.02e-26	7.03e-24
transcript:EGD76932	cRFXa	WT	-1.61984	6.09555	4.28e-26	7.35e-24
transcript:EGD79453	cRFXa	WT	-2.23529	3.56707	9.1e-26	1.54e-23
transcript:EGD79534	cRFXa	WT	-1.80172	8.66425	1.19e-25	1.98e-23
transcript:EGD82042	cRFXa	WT	2.85761	2.73648	1.58e-25	2.58e-23
transcript:EGD81813	cRFXa	WT	-1.74183	5.63844	2.13e-25	3.43e-23
transcript:EGD77215	cRFXa	WT	-2.31182	6.31844	3.07e-25	4.88e-23
transcript:EGD73388	cRFXa	WT	4.32462	0.68796	3.52e-25	5.5e-23
transcript:EGD75642	cRFXa	WT	-1.63104	6.47592	7.61e-25	1.17e-22
transcript:EGD72917	cRFXa	WT	-2.20615	5.86052	4.63e-24	7.04e-22
transcript:EGD80251	cRFXa	WT	-1.45936	6.00511	8.19e-24	1.23e-21
transcript:EGD72111	cRFXa	WT	-1.92002	5.19286	1.31e-23	1.94e-21
transcript:EGD83370	cRFXa	WT	-1.46555	5.73186	1.5e-23	2.19e-21
transcript:EGD75168	cRFXa	WT	-2.75768	5.03512	1.73e-23	2.48e-21
transcript:EGD79056	cRFXa	WT	-1.64062	6.92164	5.27e-23	7.38e-21
transcript:EGD79513	cRFXa	WT	-1.59737	7.13087	5.28e-23	7.38e-21
transcript:EGD73652	cRFXa	WT	-2.01934	5.06094	1.26e-22	1.73e-20
transcript:EGD72276	cRFXa	WT	-1.68753	4.69653	2.53e-22	3.45e-20
transcript:EGD82940	cRFXa	WT	-1.59583	7.02267	3.39e-22	4.56e-20
transcript:EGD80417	cRFXa	WT	-1.91047	5.94996	7.63e-22	1.01e-19
transcript:EGD81525	cRFXa	WT	-1.6192	5.74179	1.18e-21	1.54e-19
transcript:EGD82950	cRFXa	WT	-1.83954	5.07281	1.5e-21	1.94e-19
transcript:EGD74878	cRFXa	WT	-2.50268	3.95222	1.69e-21	2.16e-19
transcript:EGD83041	cRFXa	WT	-1.7619	5.78524	1.85e-21	2.33e-19
transcript:EGD81980	cRFXa	WT	3.32896	3.3582	1.86e-21	2.33e-19
transcript:EGD72857	cRFXa	WT	-1.97998	6.13996	2.29e-21	2.83e-19
transcript:EGD77668	cRFXa	WT	-1.55511	6.14994	2.41e-21	2.94e-19
transcript:EGD79859	cRFXa	WT	-2.9363	5.58253	3.92e-21	4.72e-19
transcript:EGD82331	cRFXa	WT	-1.56541	5.49468	4.5e-21	5.36e-19
transcript:EGD75312	cRFXa	WT	-2.0248	8.11311	4.58e-21	5.4e-19
transcript:EGD75034	cRFXa	WT	-1.4862	5.08961	8.06e-21	9.39e-19
transcript:EGD76633	cRFXa	WT	-1.99586	3.49822	1.43e-20	1.65e-18
transcript:EGD77856	cRFXa	WT	-1.3964	5.64905	2.82e-20	3.21e-18
transcript:EGD75237	cRFXa	WT	-1.80985	5.61015	3.08e-20	3.47e-18
transcript:EGD77835	cRFXa	WT	-1.54615	7.68827	3.65e-20	4.07e-18
transcript:EGD79813	cRFXa	WT	-2.00353	5.19431	4.58e-20	5.06e-18
transcript:EGD72104	cRFXa	WT	-1.37096	5.67326	4.72e-20	5.16e-18
transcript:EGD81380	cRFXa	WT	-2.13101	5.227	5.13e-20	5.54e-18
transcript:EGD74626	cRFXa	WT	-2.28163	4.95592	9.7e-20	1.04e-17
transcript:EGD76596	cRFXa	WT	-1.498	6.65819	1.2e-19	1.28e-17
transcript:EGD81736	cRFXa	WT	-1.52208	6.58652	1.27e-19	1.33e-17
transcript:EGD80196	cRFXa	WT	-1.37053	6.32996	1.47e-19	1.52e-17
transcript:EGD75049	cRFXa	WT	-1.38271	6.29005	1.63e-19	1.67e-17
transcript:EGD79893	cRFXa	WT	-1.36755	5.82143	1.91e-19	1.94e-17
transcript:EGD81041	cRFXa	WT	-1.41842	5.67557	2.33e-19	2.34e-17
transcript:EGD77582	cRFXa	WT	-1.52497	5.38222	2.34e-19	2.34e-17
transcript:EGD78105	cRFXa	WT	3.34492	1.58034	2.74e-19	2.71e-17
transcript:EGD77689	cRFXa	WT	-1.40126	5.85149	2.93e-19	2.87e-17
transcript:EGD72992	cRFXa	WT	-1.31881	5.77296	3.06e-19	2.97e-17
transcript:EGD81984	cRFXa	WT	3.8794	1.24052	3.17e-19	3.05e-17
transcript:EGD79426	cRFXa	WT	-1.50268	4.98004	5.78e-19	5.51e-17
transcript:EGD77242	cRFXa	WT	-1.57009	6.93463	7.03e-19	6.59e-17
transcript:EGD80969	cRFXa	WT	-1.49934	7.2209	7.04e-19	6.59e-17
transcript:EGD78283	cRFXa	WT	-1.48389	4.46635	7.64e-19	7.09e-17
transcript:EGD78545	cRFXa	WT	-2.01725	6.28028	1.95e-18	1.8e-16
transcript:EGD77358	cRFXa	WT	-1.45328	5.75178	2.3e-18	2.1e-16
transcript:EGD80416	cRFXa	WT	-1.35287	6.45186	2.73e-18	2.47e-16
transcript:EGD81227	cRFXa	WT	-1.50851	6.42982	2.91e-18	2.61e-16
transcript:EGD74390	cRFXa	WT	-3.24422	1.44124	3.53e-18	3.14e-16
transcript:EGD79508	cRFXa	WT	-1.31887	6.23775	3.95e-18	3.48e-16
transcript:EGD79470	cRFXa	WT	-1.305	5.90247	4.51e-18	3.94e-16
transcript:EGD76835	cRFXa	WT	-1.47465	6.37885	4.88e-18	4.23e-16
transcript:EGD74439	cRFXa	WT	-2.2631	3.69672	6.32e-18	5.43e-16
transcript:EGD78075	cRFXa	WT	-1.30937	6.78189	7.36e-18	6.27e-16
transcript:EGD75045	cRFXa	WT	-1.3118	6.76326	1.05e-17	8.85e-16
transcript:EGD83678	cRFXa	WT	-1.307	6.46159	1.87e-17	1.57e-15
transcript:EGD83493	cRFXa	WT	-1.48738	5.29981	1.95e-17	1.62e-15
transcript:EGD79499	cRFXa	WT	-2.0455	4.62372	2.06e-17	1.7e-15
transcript:EGD76441	cRFXa	WT	-1.40959	6.69949	2.26e-17	1.84e-15
transcript:EGD73659	cRFXa	WT	-1.56243	5.61116	2.27e-17	1.84e-15
transcript:EGD77576	cRFXa	WT	-1.7982	6.12423	2.54e-17	2.05e-15
transcript:EGD72941	cRFXa	WT	-1.36456	5.92005	2.71e-17	2.17e-15
transcript:EGD81576	cRFXa	WT	-1.38394	4.62241	3.62e-17	2.87e-15
transcript:EGD78866	cRFXa	WT	-1.36148	6.62707	3.7e-17	2.92e-15
transcript:EGD75134	cRFXa	WT	-1.27398	6.90548	4.09e-17	3.2e-15
transcript:EGD79458	cRFXa	WT	-1.47465	6.24136	4.94e-17	3.84e-15
transcript:EGD81629	cRFXa	WT	-1.59797	5.66043	5.71e-17	4.4e-15
transcript:EGD78827	cRFXa	WT	-1.35313	6.76666	6.24e-17	4.77e-15
transcript:EGD76549	cRFXa	WT	-1.70254	5.74527	8.5e-17	6.46e-15
transcript:EGD81003	cRFXa	WT	-2.41578	3.95117	1.6e-16	1.21e-14
transcript:EGD81440	cRFXa	WT	-1.86272	4.91581	1.66e-16	1.24e-14
transcript:EGD82749	cRFXa	WT	-1.31242	5.94333	1.71e-16	1.27e-14
transcript:EGD73418	cRFXa	WT	-1.36075	4.53069	1.76e-16	1.3e-14
transcript:EGD75111	cRFXa	WT	-1.68759	5.12661	1.8e-16	1.32e-14
transcript:EGD76017	cRFXa	WT	-1.3303	7.35933	2.09e-16	1.52e-14
transcript:EGD73826	cRFXa	WT	-1.68259	4.914	2.27e-16	1.64e-14
transcript:EGD77302	cRFXa	WT	1.22832	5.48681	2.59e-16	1.86e-14
transcript:EGD79550	cRFXa	WT	-1.19539	6.37253	3.52e-16	2.51e-14
transcript:EGD76050	cRFXa	WT	-1.31722	6.99053	3.71e-16	2.63e-14
transcript:EGD73359	cRFXa	WT	-1.39289	5.75959	6.16e-16	4.33e-14
transcript:EGD72877	cRFXa	WT	-1.33104	5.62767	7.29e-16	5.1e-14
transcript:EGD74541	cRFXa	WT	-1.38785	5.13382	8.12e-16	5.64e-14
transcript:EGD80997	cRFXa	WT	-1.58617	5.40538	8.94e-16	6.17e-14
transcript:EGD76495	cRFXa	WT	-1.41117	5.05223	9.31e-16	6.38e-14
transcript:EGD81280	cRFXa	WT	-1.32573	5.40308	9.61e-16	6.54e-14
transcript:EGD80774	cRFXa	WT	-2.24971	3.37815	1.31e-15	8.84e-14
transcript:EGD75527	cRFXa	WT	2.26335	3.65842	1.47e-15	9.87e-14
transcript:EGD73200	cRFXa	WT	-1.56241	4.86734	2.83e-15	1.89e-13
transcript:EGD82926	cRFXa	WT	-1.25441	6.94425	3.55e-15	2.36e-13
transcript:EGD83354	cRFXa	WT	-1.46739	5.63643	4.33e-15	2.85e-13
transcript:EGD83496	cRFXa	WT	-1.53758	4.4545	4.93e-15	3.23e-13
transcript:EGD78293	cRFXa	WT	-1.21437	6.58584	5.35e-15	3.49e-13
transcript:EGD82395	cRFXa	WT	-1.78237	3.68979	5.5e-15	3.56e-13
transcript:EGD83602	cRFXa	WT	-1.20662	5.44884	5.64e-15	3.63e-13
transcript:EGD72338	cRFXa	WT	-1.1838	5.63916	8.4e-15	5.37e-13
transcript:EGD75557	cRFXa	WT	-1.81077	5.97044	9.15e-15	5.81e-13
transcript:EGD80578	cRFXa	WT	-1.10916	6.04652	9.48e-15	5.99e-13
transcript:EGD72642	cRFXa	WT	3.46291	1.71627	1.26e-14	7.92e-13
transcript:EGD78405	cRFXa	WT	-1.32115	5.72988	1.53e-14	9.55e-13
transcript:EGD80507	cRFXa	WT	-1.15894	5.90009	1.7e-14	1.06e-12
transcript:EGD83352	cRFXa	WT	-1.43732	4.78844	2e-14	1.23e-12
transcript:EGD72188	cRFXa	WT	-1.19675	7.01837	2.1e-14	1.29e-12
transcript:EGD72946	cRFXa	WT	-1.94045	4.19456	2.18e-14	1.33e-12
transcript:EGD75009	cRFXa	WT	-1.19689	6.13589	2.19e-14	1.33e-12
transcript:EGD72930	cRFXa	WT	-1.19105	5.57955	2.32e-14	1.4e-12
transcript:EGD77615	cRFXa	WT	-1.58916	6.1255	3.29e-14	1.97e-12
transcript:EGD77027	cRFXa	WT	-1.35839	6.10207	3.63e-14	2.16e-12
transcript:EGD83412	cRFXa	WT	-1.3703	4.34553	3.86e-14	2.29e-12
transcript:EGD73161	cRFXa	WT	-1.24462	5.97015	4.45e-14	2.61e-12
transcript:EGD74608	cRFXa	WT	-2.12771	4.71261	4.46e-14	2.61e-12
transcript:EGD83158	cRFXa	WT	-1.18463	5.35989	6.45e-14	3.75e-12
transcript:EGD82109	cRFXa	WT	-2.11456	2.87883	6.58e-14	3.81e-12
transcript:EGD79455	cRFXa	WT	-1.58521	7.08331	8.29e-14	4.77e-12
transcript:EGD76426	cRFXa	WT	-1.69213	6.45077	9.18e-14	5.26e-12
transcript:EGD77814	cRFXa	WT	-1.17095	6.10776	1.39e-13	7.89e-12
transcript:EGD74438	cRFXa	WT	-1.81404	4.25341	1.46e-13	8.26e-12
transcript:EGD76078	cRFXa	WT	-1.28424	4.56344	1.51e-13	8.49e-12
transcript:EGD76130	cRFXa	WT	-1.46907	4.73463	1.59e-13	8.93e-12
transcript:EGD80308	cRFXa	WT	-1.22943	5.22817	1.76e-13	9.82e-12
transcript:EGD72471	cRFXa	WT	-1.3677	5.18432	1.84e-13	1.02e-11
transcript:EGD76343	cRFXa	WT	-1.37239	6.69336	1.9e-13	1.05e-11
transcript:EGD79537	cRFXa	WT	-1.45129	5.53493	2.03e-13	1.11e-11
transcript:EGD74076	cRFXa	WT	-1.35661	5.18597	2.12e-13	1.16e-11
transcript:EGD79427	cRFXa	WT	-1.1712	5.04848	2.14e-13	1.16e-11
transcript:EGD75057	cRFXa	WT	-1.20693	8.16659	2.18e-13	1.18e-11
transcript:EGD79527	cRFXa	WT	-1.30747	8.16	2.23e-13	1.2e-11
transcript:EGD75985	cRFXa	WT	-1.39658	4.09535	2.27e-13	1.22e-11
transcript:EGD80944	cRFXa	WT	-1.13839	6.79096	2.67e-13	1.42e-11
transcript:EGD72410	cRFXa	WT	-1.96781	4.11445	3.12e-13	1.65e-11
transcript:EGD75056	cRFXa	WT	-1.42039	4.28743	3.4e-13	1.79e-11
transcript:EGD80409	cRFXa	WT	-1.35632	5.73391	3.62e-13	1.9e-11
transcript:EGD79503	cRFXa	WT	-1.45108	4.87329	3.79e-13	1.98e-11
transcript:EGD77251	cRFXa	WT	-1.24572	7.34757	3.86e-13	2.01e-11
transcript:EGD81981	cRFXa	WT	3.08523	2.25199	3.99e-13	2.06e-11
transcript:EGD75936	cRFXa	WT	-1.16801	5.50479	6.74e-13	3.46e-11
transcript:EGD77258	cRFXa	WT	-1.14189	4.91884	6.87e-13	3.51e-11
transcript:EGD81814	cRFXa	WT	-1.1713	6.42958	7.19e-13	3.66e-11
transcript:EGD79437	cRFXa	WT	-1.1267	6.7485	7.52e-13	3.81e-11
transcript:EGD83178	cRFXa	WT	-1.26056	4.3921	7.59e-13	3.82e-11
transcript:EGD74659	cRFXa	WT	-1.17413	4.90949	9.23e-13	4.63e-11
transcript:EGD83682	cRFXa	WT	-1.58794	4.89725	9.72e-13	4.85e-11
transcript:EGD78054	cRFXa	WT	1.60013	3.33308	1.01e-12	5e-11
transcript:EGD72723	cRFXa	WT	1.26451	6.35396	1.02e-12	5.04e-11
transcript:EGD77277	cRFXa	WT	-1.61521	5.54309	1.51e-12	7.44e-11
transcript:EGD72542	cRFXa	WT	-1.12962	6.47177	1.58e-12	7.75e-11
transcript:EGD76342	cRFXa	WT	-1.52006	6.59259	1.78e-12	8.68e-11
transcript:EGD75015	cRFXa	WT	-1.72956	5.06165	2.06e-12	9.99e-11
transcript:EGD79070	cRFXa	WT	-1.10642	5.92319	2.15e-12	1.04e-10
transcript:EGD76148	cRFXa	WT	-1.36205	7.68946	2.25e-12	1.08e-10
transcript:EGD75677	cRFXa	WT	-1.37769	6.69725	2.29e-12	1.1e-10
transcript:EGD79517	cRFXa	WT	-1.03879	5.80516	2.91e-12	1.39e-10
transcript:EGD80102	cRFXa	WT	-1.17195	8.82148	2.94e-12	1.4e-10
transcript:EGD78891	cRFXa	WT	-1.1659	5.16712	4.12e-12	1.94e-10
transcript:EGD77485	cRFXa	WT	1.74788	8.47667	4.13e-12	1.94e-10
transcript:EGD79516	cRFXa	WT	-1.24895	8.03121	5.03e-12	2.35e-10
transcript:EGD82311	cRFXa	WT	-1.14527	5.26651	5.23e-12	2.43e-10
transcript:EGD80220	cRFXa	WT	-1.11573	5.2811	5.24e-12	2.43e-10
transcript:EGD74522	cRFXa	WT	-1.3272	6.90729	5.58e-12	2.58e-10
transcript:EGD81706	cRFXa	WT	-1.12427	4.70016	6.01e-12	2.76e-10
transcript:EGD76776	cRFXa	WT	-1.68663	5.97424	6.48e-12	2.97e-10
transcript:EGD74020	cRFXa	WT	-1.25812	5.04335	7.12e-12	3.25e-10
transcript:EGD81758	cRFXa	WT	-1.23786	5.03266	7.36e-12	3.34e-10
transcript:EGD76447	cRFXa	WT	-1.114	6.71213	8.18e-12	3.69e-10
transcript:EGD81423	cRFXa	WT	-1.31175	5.29063	8.2e-12	3.69e-10
transcript:EGD72402	cRFXa	WT	-1.5575	4.30676	8.83e-12	3.96e-10
transcript:EGD75564	cRFXa	WT	-1.73377	4.35283	9.88e-12	4.41e-10
transcript:EGD80867	cRFXa	WT	-2.16559	4.08734	9.96e-12	4.43e-10
transcript:EGD76144	cRFXa	WT	-1.08483	5.54025	1.02e-11	4.53e-10
transcript:EGD72684	cRFXa	WT	-1.88544	4.82478	1.04e-11	4.59e-10
transcript:EGD79522	cRFXa	WT	-1.28598	4.81637	1.13e-11	4.97e-10
transcript:EGD83143	cRFXa	WT	3.94313	-0.54118	1.2e-11	5.26e-10
transcript:EGD74368	cRFXa	WT	-1.05292	6.40122	1.51e-11	6.59e-10
transcript:EGD79520	cRFXa	WT	-0.989342	6.92649	1.73e-11	7.5e-10
transcript:EGD79546	cRFXa	WT	-1.21357	5.05057	1.88e-11	8.1e-10
transcript:EGD74753	cRFXa	WT	-1.21117	4.34853	2.44e-11	1.05e-09
transcript:EGD77746	cRFXa	WT	-1.1078	7.38479	2.52e-11	1.08e-09
transcript:EGD73238	cRFXa	WT	-1.29228	5.26271	2.61e-11	1.11e-09
transcript:EGD83395	cRFXa	WT	-1.10666	5.03691	2.92e-11	1.24e-09
transcript:EGD77117	cRFXa	WT	-1.04414	6.51025	3.12e-11	1.32e-09
transcript:EGD75446	cRFXa	WT	3.54185	2.42579	3.24e-11	1.37e-09
transcript:EGD73903	cRFXa	WT	-1.57799	4.98481	3.39e-11	1.42e-09
transcript:EGD79738	cRFXa	WT	-1.37681	4.42984	3.62e-11	1.51e-09
transcript:EGD79171	cRFXa	WT	-1.27253	4.96348	3.86e-11	1.61e-09
transcript:EGD74257	cRFXa	WT	-1.22702	5.43693	3.93e-11	1.63e-09
transcript:EGD83511	cRFXa	WT	-1.08567	6.45637	4.27e-11	1.76e-09
transcript:EGD80612	cRFXa	WT	-1.17473	5.65732	4.66e-11	1.91e-09
transcript:EGD82580	cRFXa	WT	-1.80228	6.37154	5.12e-11	2.1e-09
transcript:EGD73122	cRFXa	WT	-1.24262	5.45436	5.3e-11	2.16e-09
transcript:EGD79504	cRFXa	WT	-1.41088	6.85692	5.34e-11	2.17e-09
transcript:EGD80010	cRFXa	WT	-1.61371	7.71434	5.43e-11	2.2e-09
transcript:EGD80968	cRFXa	WT	-1.12776	8.28612	5.57e-11	2.25e-09
transcript:EGD79512	cRFXa	WT	-0.964464	6.60494	5.73e-11	2.3e-09
transcript:EGD79267	cRFXa	WT	-1.57954	2.43993	6.11e-11	2.44e-09
transcript:EGD81299	cRFXa	WT	-1.00809	4.93896	7.52e-11	3e-09
transcript:EGD79479	cRFXa	WT	-1.0751	7.36484	9.62e-11	3.82e-09
transcript:EGD81146	cRFXa	WT	-0.924808	6.42893	9.7e-11	3.84e-09
transcript:EGD80560	cRFXa	WT	-0.995141	6.8044	1.03e-10	4.05e-09
transcript:EGD78921	cRFXa	WT	1.12883	5.39874	1.05e-10	4.1e-09
transcript:EGD77123	cRFXa	WT	-1.03561	5.11295	1.09e-10	4.26e-09
transcript:EGD75087	cRFXa	WT	-1.37114	3.66183	1.12e-10	4.38e-09
transcript:EGD76829	cRFXa	WT	1.13526	5.33986	1.2e-10	4.65e-09
transcript:EGD78550	cRFXa	WT	-1.17344	5.89322	1.24e-10	4.78e-09
transcript:EGD72486	cRFXa	WT	-1.06928	4.56971	1.24e-10	4.78e-09
transcript:EGD79240	cRFXa	WT	-1.3684	4.02694	1.24e-10	4.78e-09
transcript:EGD80713	cRFXa	WT	-1.117	4.57841	1.3e-10	4.99e-09
transcript:EGD76782	cRFXa	WT	-1.03822	6.12429	1.32e-10	5.05e-09
transcript:EGD72135	cRFXa	WT	-1.54561	3.90749	1.46e-10	5.56e-09
transcript:EGD79554	cRFXa	WT	-1.23547	5.18159	1.72e-10	6.52e-09
transcript:EGD80979	cRFXa	WT	-1.55695	4.41467	1.76e-10	6.65e-09
transcript:EGD77719	cRFXa	WT	-1.161	4.98304	1.83e-10	6.87e-09
transcript:EGD76468	cRFXa	WT	3.20875	1.27092	2.02e-10	7.57e-09
transcript:EGD72991	cRFXa	WT	-1.4467	4.69219	2.03e-10	7.57e-09
transcript:EGD80556	cRFXa	WT	-1.35373	7.97469	2.19e-10	8.14e-09
transcript:EGD75336	cRFXa	WT	-1.21182	5.01353	2.23e-10	8.28e-09
transcript:EGD79493	cRFXa	WT	-1.05596	5.74933	2.47e-10	9.11e-09
transcript:EGD80907	cRFXa	WT	-1.02961	7.69169	2.96e-10	1.09e-08
transcript:EGD79447	cRFXa	WT	-1.11706	6.63529	2.99e-10	1.1e-08
transcript:EGD80362	cRFXa	WT	-1.66026	4.4668	3.14e-10	1.14e-08
transcript:EGD76033	cRFXa	WT	-0.940931	6.19137	3.14e-10	1.14e-08
transcript:EGD72318	cRFXa	WT	-1.27928	5.6086	3.46e-10	1.25e-08
transcript:EGD81408	cRFXa	WT	-0.947273	6.24529	3.73e-10	1.35e-08
transcript:EGD77368	cRFXa	WT	-0.93248	6.3092	3.92e-10	1.41e-08
transcript:EGD77202	cRFXa	WT	-1.24784	5.45482	4.74e-10	1.7e-08
transcript:EGD79496	cRFXa	WT	-1.13796	7.83684	5.09e-10	1.82e-08
transcript:EGD80250	cRFXa	WT	-1.15568	6.94052	5.19e-10	1.85e-08
transcript:EGD75421	cRFXa	WT	-0.99408	5.11737	5.35e-10	1.9e-08
transcript:EGD79418	cRFXa	WT	-2.64652	0.490621	5.4e-10	1.91e-08
transcript:EGD81619	cRFXa	WT	1.28594	3.44642	6.24e-10	2.2e-08
transcript:EGD73249	cRFXa	WT	1.02025	5.69458	6.86e-10	2.41e-08
transcript:EGD78562	cRFXa	WT	-1.46997	3.72655	7.02e-10	2.46e-08
transcript:EGD78897	cRFXa	WT	-1.25152	4.83029	8.27e-10	2.89e-08
transcript:EGD83093	cRFXa	WT	-0.954761	7.2848	8.32e-10	2.9e-08
transcript:EGD76825	cRFXa	WT	-1.27889	4.88828	8.89e-10	3.09e-08
transcript:EGD77556	cRFXa	WT	-1.60765	6.59003	9.12e-10	3.15e-08
transcript:EGD76097	cRFXa	WT	-0.936962	6.28965	9.54e-10	3.29e-08
transcript:EGD76240	cRFXa	WT	-1.1924	5.34724	9.58e-10	3.29e-08
transcript:EGD78930	cRFXa	WT	-1.68583	4.65151	1.11e-09	3.8e-08
transcript:EGD77648	cRFXa	WT	-1.16135	6.72329	1.11e-09	3.8e-08
transcript:EGD79442	cRFXa	WT	-0.998556	9.79455	1.14e-09	3.88e-08
transcript:EGD77138	cRFXa	WT	-1.12534	7.28285	1.25e-09	4.23e-08
transcript:EGD81173	cRFXa	WT	1.69769	2.3009	1.32e-09	4.46e-08
transcript:EGD77844	cRFXa	WT	-0.928032	5.80898	1.44e-09	4.84e-08
transcript:EGD72603	cRFXa	WT	-0.999921	5.53273	1.74e-09	5.85e-08
transcript:EGD79510	cRFXa	WT	-1.16693	8.23066	2.09e-09	7e-08
transcript:EGD79540	cRFXa	WT	-0.988649	6.49441	2.27e-09	7.58e-08
transcript:EGD76583	cRFXa	WT	-1.21934	5.17887	2.32e-09	7.71e-08
transcript:EGD76903	cRFXa	WT	-1.27627	4.88849	2.48e-09	8.23e-08
transcript:EGD76261	cRFXa	WT	-1.43873	7.3714	2.51e-09	8.32e-08
transcript:EGD78670	cRFXa	WT	-1.01055	7.10098	2.52e-09	8.32e-08
transcript:EGD74590	cRFXa	WT	-1.24714	6.51743	3.75e-09	1.23e-07
transcript:EGD78382	cRFXa	WT	-0.995703	5.73882	4.27e-09	1.4e-07
transcript:EGD82359	cRFXa	WT	-1.17961	6.55568	4.35e-09	1.42e-07
transcript:EGD83519	cRFXa	WT	-0.956578	7.02925	4.48e-09	1.46e-07
transcript:EGD74888	cRFXa	WT	-3.14451	1.02523	4.9e-09	1.59e-07
transcript:EGD82044	cRFXa	WT	-1.0003	6.74217	5.12e-09	1.66e-07
transcript:EGD79424	cRFXa	WT	-1.08789	4.76057	5.39e-09	1.73e-07
transcript:EGD79862	cRFXa	WT	-2.22649	3.13194	5.39e-09	1.73e-07
transcript:EGD82613	cRFXa	WT	-0.98829	6.90971	5.47e-09	1.75e-07
transcript:EGD74056	cRFXa	WT	-0.961946	5.31788	5.88e-09	1.88e-07
transcript:EGD79043	cRFXa	WT	-1.53341	3.83057	5.97e-09	1.9e-07
transcript:EGD82501	cRFXa	WT	1.43408	3.78008	6.51e-09	2.07e-07
transcript:EGD77428	cRFXa	WT	-2.15828	1.95728	7.19e-09	2.28e-07
transcript:EGD79266	cRFXa	WT	-2.67649	0.249528	7.23e-09	2.28e-07
transcript:EGD72474	cRFXa	WT	-1.27536	4.98508	7.49e-09	2.36e-07
transcript:EGD75733	cRFXa	WT	-1.94233	3.5151	7.51e-09	2.36e-07
transcript:EGD77809	cRFXa	WT	2.57297	1.54359	8.86e-09	2.77e-07
transcript:EGD76854	cRFXa	WT	-1.09794	3.94813	9.05e-09	2.82e-07
transcript:EGD73882	cRFXa	WT	1.88944	1.71429	9.35e-09	2.91e-07
transcript:EGD73094	cRFXa	WT	-0.833708	6.49048	9.84e-09	3.05e-07
transcript:EGD79525	cRFXa	WT	-1.27958	6.74535	1.14e-08	3.53e-07
transcript:EGD79463	cRFXa	WT	-1.16551	7.83293	1.24e-08	3.81e-07
transcript:EGD76761	cRFXa	WT	-0.893325	6.67771	1.28e-08	3.95e-07
transcript:EGD76873	cRFXa	WT	1.31814	3.97288	1.35e-08	4.15e-07
transcript:EGD77725	cRFXa	WT	-1.5496	3.33617	1.38e-08	4.23e-07
transcript:EGD78471	cRFXa	WT	-1.03724	6.80236	1.39e-08	4.25e-07
transcript:EGD76494	cRFXa	WT	-0.961178	7.3431	1.47e-08	4.47e-07
transcript:EGD74918	cRFXa	WT	-1.22672	4.39064	1.56e-08	4.72e-07
transcript:EGD81946	cRFXa	WT	-1.08313	9.00572	1.78e-08	5.39e-07
transcript:EGD81415	cRFXa	WT	1.94218	1.32069	1.82e-08	5.47e-07
transcript:EGD76743	cRFXa	WT	-1.3405	6.74484	2.16e-08	6.5e-07
transcript:EGD73498	cRFXa	WT	-0.956141	7.5229	2.26e-08	6.75e-07
transcript:EGD75920	cRFXa	WT	-1.0548	7.0908	2.26e-08	6.75e-07
transcript:EGD76421	cRFXa	WT	1.1838	4.16046	2.31e-08	6.88e-07
transcript:EGD79863	cRFXa	WT	-1.97086	2.64229	2.32e-08	6.89e-07
transcript:EGD75566	cRFXa	WT	-1.14497	5.11064	2.63e-08	7.78e-07
transcript:EGD79619	cRFXa	WT	-1.17104	5.59402	2.64e-08	7.78e-07
transcript:EGD74391	cRFXa	WT	-1.79628	4.37357	2.97e-08	8.75e-07
transcript:EGD79547	cRFXa	WT	-1.25457	5.10806	3.23e-08	9.48e-07
transcript:EGD83509	cRFXa	WT	-1.99363	4.22911	3.45e-08	1.01e-06
transcript:EGD78230	cRFXa	WT	-1.07895	4.76935	3.47e-08	1.01e-06
transcript:EGD74129	cRFXa	WT	-0.852564	5.67563	3.56e-08	1.04e-06
transcript:EGD78104	cRFXa	WT	-1.09082	4.90317	3.58e-08	1.04e-06
transcript:EGD78773	cRFXa	WT	-0.871749	7.46373	3.65e-08	1.06e-06
transcript:EGD79531	cRFXa	WT	-1.00476	7.74008	3.97e-08	1.14e-06
transcript:EGD79445	cRFXa	WT	-1.18095	3.56357	3.97e-08	1.14e-06
transcript:EGD79429	cRFXa	WT	-0.826964	5.38483	4.02e-08	1.16e-06
transcript:EGD77669	cRFXa	WT	-0.968405	4.40832	4.26e-08	1.22e-06
transcript:EGD76931	cRFXa	WT	-1.49386	5.99734	4.72e-08	1.35e-06
transcript:EGD81607	cRFXa	WT	-1.14237	5.65721	4.78e-08	1.36e-06
transcript:EGD74678	cRFXa	WT	-1.11039	6.40487	4.8e-08	1.36e-06
transcript:EGD77726	cRFXa	WT	-1.55969	4.77034	6.01e-08	1.7e-06
transcript:EGD79535	cRFXa	WT	-1.47106	3.46288	6.45e-08	1.82e-06
transcript:EGD77082	cRFXa	WT	2.51307	0.938012	6.6e-08	1.86e-06
transcript:EGD72396	cRFXa	WT	-0.929613	6.10963	8.44e-08	2.37e-06
transcript:EGD78777	cRFXa	WT	-1.19213	4.95953	8.46e-08	2.37e-06
transcript:EGD79452	cRFXa	WT	-1.24856	4.60848	8.65e-08	2.42e-06
transcript:EGD82848	cRFXa	WT	-1.31814	3.75126	8.8e-08	2.46e-06
transcript:EGD74188	cRFXa	WT	-1.06835	5.08753	8.95e-08	2.49e-06
transcript:EGD79468	cRFXa	WT	-1.03639	7.21233	9.11e-08	2.53e-06
transcript:EGD82753	cRFXa	WT	0.798872	6.4277	9.22e-08	2.55e-06
transcript:EGD80676	cRFXa	WT	-0.987309	6.06911	9.23e-08	2.55e-06
transcript:EGD73986	cRFXa	WT	-1.59469	2.95223	9.33e-08	2.57e-06
transcript:EGD79827	cRFXa	WT	2.11105	0.0055341	9.39e-08	2.58e-06
transcript:EGD79943	cRFXa	WT	-0.858912	4.50523	9.72e-08	2.66e-06
transcript:EGD79457	cRFXa	WT	-1.10029	5.67269	1.01e-07	2.75e-06
transcript:EGD79835	cRFXa	WT	-1.45662	1.75301	1.06e-07	2.89e-06
transcript:EGD81535	cRFXa	WT	-1.10876	7.38722	1.08e-07	2.93e-06
transcript:EGD74162	cRFXa	WT	-1.13226	4.49804	1.12e-07	3.05e-06
transcript:EGD75372	cRFXa	WT	-1.04491	8.6253	1.22e-07	3.29e-06
transcript:EGD81496	cRFXa	WT	-0.855477	4.49301	1.24e-07	3.35e-06
transcript:EGD73985	cRFXa	WT	-1.98334	3.78702	1.28e-07	3.44e-06
transcript:EGD77464	cRFXa	WT	-0.913113	7.2709	1.29e-07	3.45e-06
transcript:EGD77459	cRFXa	WT	1.23969	2.39041	1.53e-07	4.09e-06
transcript:EGD73053	cRFXa	WT	-0.816658	5.66126	1.61e-07	4.29e-06
transcript:EGD79962	cRFXa	WT	-1.2927	2.92077	1.63e-07	4.33e-06
transcript:EGD76205	cRFXa	WT	-0.941301	4.28834	1.63e-07	4.33e-06
transcript:EGD79428	cRFXa	WT	-0.949182	10.2206	1.76e-07	4.65e-06
transcript:EGD79871	cRFXa	WT	-0.815054	7.29594	1.78e-07	4.7e-06
transcript:EGD78623	cRFXa	WT	-1.43095	3.06977	1.85e-07	4.88e-06
transcript:EGD79498	cRFXa	WT	-0.944847	5.65295	1.99e-07	5.23e-06
transcript:EGD82612	cRFXa	WT	-0.809071	5.20745	2.07e-07	5.41e-06
transcript:EGD76958	cRFXa	WT	-0.907928	5.32548	2.27e-07	5.95e-06
transcript:EGD73325	cRFXa	WT	-0.778871	6.91843	2.31e-07	6.02e-06
transcript:EGD72562	cRFXa	WT	-1.10165	4.90078	2.33e-07	6.05e-06
transcript:EGD79491	cRFXa	WT	-0.992181	11.1039	2.33e-07	6.05e-06
transcript:EGD72731	cRFXa	WT	-0.913854	5.2786	2.38e-07	6.15e-06
transcript:EGD78774	cRFXa	WT	-0.984853	5.04088	2.41e-07	6.22e-06
transcript:EGD72744	cRFXa	WT	4.24386	-0.0636584	2.51e-07	6.48e-06
transcript:EGD78709	cRFXa	WT	0.810908	6.45574	2.6e-07	6.68e-06
transcript:EGD73728	cRFXa	WT	-0.878193	6.09558	2.63e-07	6.73e-06
transcript:EGD76466	cRFXa	WT	-0.856745	5.5561	2.67e-07	6.84e-06
transcript:EGD77260	cRFXa	WT	2.14681	0.0773546	2.69e-07	6.87e-06
transcript:EGD83070	cRFXa	WT	-0.978435	5.28393	2.73e-07	6.96e-06
transcript:EGD79509	cRFXa	WT	-0.990452	4.58923	2.84e-07	7.22e-06
transcript:EGD77311	cRFXa	WT	2.9383	7.18475	3.01e-07	7.63e-06
transcript:EGD79500	cRFXa	WT	-1.0804	6.87858	3.18e-07	8.04e-06
transcript:EGD76726	cRFXa	WT	-0.841104	4.52542	3.2e-07	8.05e-06
transcript:EGD80122	cRFXa	WT	-0.904818	8.83521	3.2e-07	8.05e-06
transcript:EGD79206	cRFXa	WT	-1.32356	9.01077	3.22e-07	8.07e-06
transcript:EGD76280	cRFXa	WT	1.46358	2.72277	3.31e-07	8.28e-06
transcript:EGD76946	cRFXa	WT	1.60897	4.21797	3.56e-07	8.89e-06
transcript:EGD79232	cRFXa	WT	-0.76419	5.41811	3.65e-07	9.09e-06
transcript:EGD78822	cRFXa	WT	2.0824	2.86249	3.99e-07	9.92e-06
transcript:EGD81838	cRFXa	WT	-0.797624	6.62216	4.36e-07	1.08e-05
transcript:EGD78892	cRFXa	WT	-0.999659	5.87921	4.44e-07	1.1e-05
transcript:EGD78250	cRFXa	WT	0.745022	6.56318	4.47e-07	1.1e-05
transcript:EGD74171	cRFXa	WT	-0.734498	5.53229	4.62e-07	1.14e-05
transcript:EGD81722	cRFXa	WT	-0.833837	5.77964	5.33e-07	1.31e-05
transcript:EGD79097	cRFXa	WT	-0.876983	9.90409	5.61e-07	1.37e-05
transcript:EGD77960	cRFXa	WT	-0.866589	5.97812	5.67e-07	1.39e-05
transcript:EGD79486	cRFXa	WT	-0.803803	6.85687	5.76e-07	1.4e-05
transcript:EGD79487	cRFXa	WT	-0.800047	5.29448	6.01e-07	1.46e-05
transcript:EGD79466	cRFXa	WT	-0.832953	6.35983	6.06e-07	1.47e-05
transcript:EGD78966	cRFXa	WT	-1.14536	4.4248	6.12e-07	1.48e-05
transcript:EGD72404	cRFXa	WT	-0.705156	6.25444	6.43e-07	1.55e-05
transcript:EGD77829	cRFXa	WT	1.02736	3.86851	6.75e-07	1.63e-05
transcript:EGD82824	cRFXa	WT	1.39097	8.8034	7.32e-07	1.76e-05
transcript:EGD72463	cRFXa	WT	1.11824	6.77414	7.91e-07	1.9e-05
transcript:EGD75458	cRFXa	WT	-1.014	4.30821	7.97e-07	1.91e-05
transcript:EGD79128	cRFXa	WT	-1.08963	6.40401	8e-07	1.91e-05
transcript:EGD83390	cRFXa	WT	-1.17289	4.13912	8.3e-07	1.98e-05
transcript:EGD76105	cRFXa	WT	-0.814895	7.0053	8.81e-07	2.09e-05
transcript:EGD81808	cRFXa	WT	-0.885173	4.47273	8.88e-07	2.11e-05
transcript:EGD77659	cRFXa	WT	-0.778268	6.81088	8.97e-07	2.12e-05
transcript:EGD78078	cRFXa	WT	-1.17657	7.06583	9.4e-07	2.22e-05
transcript:EGD76390	cRFXa	WT	6.70398	1.27891	1.06e-06	2.5e-05
transcript:EGD80230	cRFXa	WT	-0.918981	5.61007	1.12e-06	2.63e-05
transcript:EGD79963	cRFXa	WT	-1.08682	4.32486	1.12e-06	2.63e-05
transcript:EGD79502	cRFXa	WT	-0.807121	5.11375	1.14e-06	2.66e-05
transcript:EGD83049	cRFXa	WT	-0.896921	5.74853	1.15e-06	2.69e-05
transcript:EGD75443	cRFXa	WT	-0.803119	4.65821	1.19e-06	2.77e-05
transcript:EGD76361	cRFXa	WT	-1.20414	3.58494	1.2e-06	2.8e-05
transcript:EGD81504	cRFXa	WT	-0.930749	6.24279	1.22e-06	2.83e-05
transcript:EGD73098	cRFXa	WT	0.937901	5.96053	1.23e-06	2.85e-05
transcript:EGD83088	cRFXa	WT	-0.943037	4.84958	1.23e-06	2.85e-05
transcript:EGD79315	cRFXa	WT	1.33347	4.60707	1.36e-06	3.14e-05
transcript:EGD74612	cRFXa	WT	2.26908	2.56091	1.47e-06	3.38e-05
transcript:EGD77754	cRFXa	WT	-0.83848	5.26601	1.53e-06	3.52e-05
transcript:EGD79497	cRFXa	WT	-1.14022	10.0277	1.63e-06	3.73e-05
transcript:EGD83434	cRFXa	WT	-0.843792	5.39048	1.64e-06	3.75e-05
transcript:EGD83705	cRFXa	WT	-0.747617	4.99058	1.64e-06	3.75e-05
transcript:EGD79480	cRFXa	WT	-0.801498	6.51451	1.68e-06	3.82e-05
transcript:EGD72863	cRFXa	WT	-0.671709	6.17994	1.68e-06	3.82e-05
transcript:EGD74629	cRFXa	WT	-0.967217	5.32236	1.82e-06	4.11e-05
transcript:EGD76671	cRFXa	WT	-1.65828	3.38658	1.82e-06	4.11e-05
transcript:EGD73457	cRFXa	WT	2.26644	0.217977	1.84e-06	4.15e-05
transcript:EGD81606	cRFXa	WT	-1.03815	3.66241	1.96e-06	4.4e-05
transcript:EGD80044	cRFXa	WT	1.03869	4.82311	1.97e-06	4.42e-05
transcript:EGD77501	cRFXa	WT	0.868856	3.97334	2.02e-06	4.53e-05
transcript:EGD83122	cRFXa	WT	-0.822824	6.37523	2.05e-06	4.58e-05
transcript:EGD79196	cRFXa	WT	0.829468	5.10723	2.06e-06	4.59e-05
transcript:EGD79532	cRFXa	WT	-0.972705	4.68053	2.09e-06	4.66e-05
transcript:EGD76244	cRFXa	WT	-0.777463	6.4698	2.2e-06	4.88e-05
transcript:EGD77555	cRFXa	WT	-1.13537	5.48376	2.2e-06	4.88e-05
transcript:EGD78564	cRFXa	WT	1.63447	1.29942	2.22e-06	4.92e-05
transcript:EGD80875	cRFXa	WT	-0.816818	5.69717	2.23e-06	4.93e-05
transcript:EGD72581	cRFXa	WT	-0.719843	6.07538	2.24e-06	4.94e-05
transcript:EGD77332	cRFXa	WT	-0.697698	6.03347	2.26e-06	4.97e-05
transcript:EGD73028	cRFXa	WT	0.858837	4.53755	2.27e-06	4.97e-05
transcript:EGD73386	cRFXa	WT	0.904497	4.0447	2.28e-06	4.98e-05
transcript:EGD81307	cRFXa	WT	-1.03673	3.06171	2.44e-06	5.33e-05
transcript:EGD80348	cRFXa	WT	-2.22135	1.22466	2.45e-06	5.35e-05
transcript:EGD82997	cRFXa	WT	-0.781541	6.29584	2.46e-06	5.36e-05
transcript:EGD79518	cRFXa	WT	-0.92557	6.96089	2.49e-06	5.39e-05
transcript:EGD73538	cRFXa	WT	-1.08851	3.27836	2.51e-06	5.44e-05
transcript:EGD74548	cRFXa	WT	-0.767534	6.84383	2.52e-06	5.46e-05
transcript:EGD81976	cRFXa	WT	-0.776465	7.64112	2.61e-06	5.63e-05
transcript:EGD77191	cRFXa	WT	-2.47121	2.79239	2.64e-06	5.67e-05
transcript:EGD78974	cRFXa	WT	-1.23699	5.24454	2.64e-06	5.68e-05
transcript:EGD78375	cRFXa	WT	1.08191	5.83192	2.66e-06	5.71e-05
transcript:EGD79388	cRFXa	WT	-1.58197	4.50442	2.8e-06	6e-05
transcript:EGD81155	cRFXa	WT	-0.891747	4.77437	3.03e-06	6.48e-05
transcript:EGD79462	cRFXa	WT	-1.12091	7.99376	3.04e-06	6.48e-05
transcript:EGD82634	cRFXa	WT	-0.892308	4.55823	3.14e-06	6.69e-05
transcript:EGD72082	cRFXa	WT	-1.09985	4.11454	3.21e-06	6.8e-05
transcript:EGD83508	cRFXa	WT	-0.769188	6.06875	3.25e-06	6.89e-05
transcript:EGD79734	cRFXa	WT	-1.02828	3.2572	3.39e-06	7.17e-05
transcript:EGD75277	cRFXa	WT	-0.753547	7.78138	3.48e-06	7.35e-05
transcript:EGD76976	cRFXa	WT	-1.47078	4.94728	3.52e-06	7.4e-05
transcript:EGD77113	cRFXa	WT	-1.49631	1.24344	3.6e-06	7.56e-05
transcript:EGD79205	cRFXa	WT	-0.81372	4.65602	3.8e-06	7.96e-05
transcript:EGD76941	cRFXa	WT	-0.892003	4.80951	3.98e-06	8.33e-05
transcript:EGD81772	cRFXa	WT	-0.961664	6.70573	4.33e-06	9.04e-05
transcript:EGD79541	cRFXa	WT	-0.895246	4.64811	4.34e-06	9.05e-05
transcript:EGD75326	cRFXa	WT	-1.01188	5.3841	4.37e-06	9.1e-05
transcript:EGD79549	cRFXa	WT	-0.952166	5.03098	4.62e-06	9.59e-05
transcript:EGD77441	cRFXa	WT	0.842821	6.2638	4.67e-06	9.67e-05
transcript:EGD77366	cRFXa	WT	-0.766044	7.30115	4.74e-06	9.8e-05
transcript:EGD76222	cRFXa	WT	-0.788485	4.38607	4.86e-06	0.000100375
transcript:EGD79542	cRFXa	WT	-0.832371	4.52733	4.91e-06	0.000101083
transcript:EGD73024	cRFXa	WT	-0.739457	7.60846	4.93e-06	0.000101333
transcript:EGD74005	cRFXa	WT	-0.769723	6.54675	5.01e-06	0.000102882
transcript:EGD79494	cRFXa	WT	-0.875461	8.26344	5.02e-06	0.000102882
transcript:EGD80313	cRFXa	WT	-1.00175	4.36622	5.12e-06	0.000104548
transcript:EGD76681	cRFXa	WT	4.00701	3.08606	5.18e-06	0.000105746
transcript:EGD77226	cRFXa	WT	1.54073	1.7967	5.27e-06	0.000107208
transcript:EGD76584	cRFXa	WT	-1.23001	4.44288	5.38e-06	0.000109375
transcript:EGD77292	cRFXa	WT	-1.2606	4.35822	5.46e-06	0.000110687
transcript:EGD73118	cRFXa	WT	-1.60738	3.54814	5.58e-06	0.000112887
transcript:EGD74022	cRFXa	WT	1.07645	3.26871	5.62e-06	0.000113505
transcript:EGD73157	cRFXa	WT	-1.24977	6.30978	5.71e-06	0.000115072
transcript:EGD72340	cRFXa	WT	-1.58071	3.33204	5.72e-06	0.000115125
transcript:EGD74855	cRFXa	WT	-1.23308	4.1495	5.75e-06	0.000115571
transcript:EGD76773	cRFXa	WT	0.692651	5.558	6.21e-06	0.000124312
transcript:EGD81648	cRFXa	WT	-0.711503	5.6962	6.21e-06	0.000124312
transcript:EGD74835	cRFXa	WT	-1.28943	4.40821	6.49e-06	0.000129624
transcript:EGD74609	cRFXa	WT	1.53153	3.04548	7.17e-06	0.000142863
transcript:EGD83361	cRFXa	WT	-0.727025	5.27276	7.3e-06	0.00014531
transcript:EGD80646	cRFXa	WT	0.698541	6.07223	7.57e-06	0.000150311
transcript:EGD82562	cRFXa	WT	0.781448	7.93858	7.63e-06	0.000151157
transcript:EGD79933	cRFXa	WT	-1.18948	4.56363	7.69e-06	0.000152187
transcript:EGD78614	cRFXa	WT	-0.796	4.84991	7.73e-06	0.000152719
transcript:EGD79538	cRFXa	WT	-0.949717	5.91371	7.92e-06	0.000156035
transcript:EGD74905	cRFXa	WT	-0.746767	5.46775	8.23e-06	0.000161981
transcript:EGD79514	cRFXa	WT	-0.863347	7.93157	8.32e-06	0.000163354
transcript:EGD74737	cRFXa	WT	-0.984558	4.71971	8.6e-06	0.000168489
transcript:EGD78624	cRFXa	WT	-0.72074	5.39096	8.71e-06	0.000170286
transcript:EGD77934	cRFXa	WT	-0.630404	5.9834	8.76e-06	0.000170988
transcript:EGD76000	cRFXa	WT	-0.726833	5.02439	8.84e-06	0.000172307
transcript:EGD73563	cRFXa	WT	0.761462	5.95512	8.87e-06	0.000172533
transcript:EGD78698	cRFXa	WT	-0.714488	4.53864	8.93e-06	0.000173474
transcript:EGD82045	cRFXa	WT	-1.55325	5.5138	8.99e-06	0.00017415
transcript:EGD74187	cRFXa	WT	-1.32634	5.73352	9.04e-06	0.000174921
transcript:EGD82298	cRFXa	WT	1.36723	3.24024	9.07e-06	0.00017519
transcript:EGD83452	cRFXa	WT	-1.24927	3.27931	9.38e-06	0.000180718
transcript:EGD82321	cRFXa	WT	-0.770976	4.12845	9.7e-06	0.000186579
transcript:EGD81947	cRFXa	WT	-0.972684	4.57431	9.75e-06	0.000187242
transcript:EGD74660	cRFXa	WT	-0.852227	6.50219	9.79e-06	0.000187603
transcript:EGD72643	cRFXa	WT	2.50843	2.95072	1.04e-05	0.000198838
transcript:EGD83293	cRFXa	WT	-0.773983	6.94957	1.05e-05	0.000199594
transcript:EGD75269	cRFXa	WT	-1.11649	4.20771	1.1e-05	0.000209719
transcript:EGD82756	cRFXa	WT	0.734403	6.07509	1.14e-05	0.000217768
transcript:EGD79469	cRFXa	WT	-1.12424	8.73341	1.16e-05	0.000220618
transcript:EGD78224	cRFXa	WT	-0.73317	4.27963	1.19e-05	0.000225651
transcript:EGD79700	cRFXa	WT	1.16667	4.97456	1.24e-05	0.000235598
transcript:EGD79377	cRFXa	WT	-0.972864	3.4919	1.25e-05	0.000235986
transcript:EGD72241	cRFXa	WT	-0.824108	6.98275	1.27e-05	0.000240212
transcript:EGD72622	cRFXa	WT	2.5115	3.08094	1.39e-05	0.000261213
transcript:EGD73048	cRFXa	WT	-0.658631	6.33817	1.42e-05	0.000266419
transcript:EGD77373	cRFXa	WT	0.740476	7.28176	1.42e-05	0.000266419
transcript:EGD82337	cRFXa	WT	-1.19846	3.09042	1.48e-05	0.000276569
transcript:EGD82381	cRFXa	WT	1.49418	1.83291	1.54e-05	0.000287966
transcript:EGD72193	cRFXa	WT	0.733813	6.28922	1.54e-05	0.000288063
transcript:EGD81036	cRFXa	WT	-0.880834	5.14289	1.55e-05	0.000288539
transcript:EGD80500	cRFXa	WT	-0.656887	6.40822	1.67e-05	0.000310784
transcript:EGD73912	cRFXa	WT	-0.721447	5.89816	1.71e-05	0.000317346
transcript:EGD74182	cRFXa	WT	-0.923669	4.23899	1.74e-05	0.000321897
transcript:EGD73591	cRFXa	WT	-2.63491	-0.734575	1.8e-05	0.000332712
transcript:EGD83585	cRFXa	WT	1.29509	3.49938	1.81e-05	0.000334275
transcript:EGD82061	cRFXa	WT	-1.01572	3.99305	1.85e-05	0.000340077
transcript:EGD81453	cRFXa	WT	-0.733112	4.26133	1.88e-05	0.000345748
transcript:EGD76090	cRFXa	WT	6.45307	0.435842	1.89e-05	0.000347883
transcript:EGD74537	cRFXa	WT	-0.829322	4.58405	1.91e-05	0.000349048
transcript:EGD76350	cRFXa	WT	-1.05651	4.97291	1.91e-05	0.000349048
transcript:EGD75359	cRFXa	WT	1.86081	-0.0902762	1.94e-05	0.000354885
transcript:EGD81612	cRFXa	WT	0.703284	6.44214	1.96e-05	0.000358096
transcript:EGD74576	cRFXa	WT	1.39006	1.62216	2.11e-05	0.000384403
transcript:EGD74148	cRFXa	WT	1.03052	5.82528	2.12e-05	0.000385467
transcript:EGD76469	cRFXa	WT	-0.686584	5.05277	2.14e-05	0.00038845
transcript:EGD76828	cRFXa	WT	0.768433	7.69559	2.17e-05	0.000392701
transcript:EGD79492	cRFXa	WT	-0.861737	6.01291	2.18e-05	0.000393388
transcript:EGD77426	cRFXa	WT	-0.741192	4.64379	2.21e-05	0.000398927
transcript:EGD79391	cRFXa	WT	0.659874	5.58736	2.23e-05	0.000401316
transcript:EGD79543	cRFXa	WT	-1.04847	3.12002	2.3e-05	0.000413905
transcript:EGD74080	cRFXa	WT	-0.874222	3.63464	2.35e-05	0.00042156
transcript:EGD73117	cRFXa	WT	-1.09423	2.48389	2.4e-05	0.00043054
transcript:EGD75840	cRFXa	WT	-0.735932	7.90395	2.42e-05	0.000432658
transcript:EGD77503	cRFXa	WT	1.62991	-0.0300095	2.49e-05	0.000445553
transcript:EGD73798	cRFXa	WT	-0.994284	4.50966	2.64e-05	0.000470534
transcript:EGD78535	cRFXa	WT	-0.740138	6.33696	2.64e-05	0.00047066
transcript:EGD82440	cRFXa	WT	0.710834	5.73168	2.66e-05	0.000473047
transcript:EGD79449	cRFXa	WT	-1.26426	1.29012	2.7e-05	0.000478853
transcript:EGD76269	cRFXa	WT	-0.871345	7.22453	2.71e-05	0.000480856
transcript:EGD74424	cRFXa	WT	9.96821	0.378122	2.72e-05	0.000481674
transcript:EGD80216	cRFXa	WT	1.81513	-0.0305845	2.77e-05	0.000489215
transcript:EGD81232	cRFXa	WT	-0.689222	6.06091	2.78e-05	0.000489215
transcript:EGD77397	cRFXa	WT	1.32462	1.74905	2.93e-05	0.000515079
transcript:EGD79485	cRFXa	WT	-0.81609	8.11306	2.97e-05	0.000521294
transcript:EGD76311	cRFXa	WT	-0.64053	6.77895	3.13e-05	0.000548898
transcript:EGD78629	cRFXa	WT	3.06967	0.218143	3.14e-05	0.000550401
transcript:EGD81642	cRFXa	WT	-0.840037	4.04721	3.18e-05	0.000555249
transcript:EGD74838	cRFXa	WT	-0.721601	4.93717	3.25e-05	0.000566896
transcript:EGD78255	cRFXa	WT	-0.852446	4.06399	3.26e-05	0.000567365
transcript:EGD81049	cRFXa	WT	-0.690455	5.94239	3.4e-05	0.000591488
transcript:EGD78769	cRFXa	WT	-0.779527	4.63928	3.42e-05	0.000592932
transcript:EGD73758	cRFXa	WT	1.25231	3.41706	3.47e-05	0.000600973
transcript:EGD78583	cRFXa	WT	-0.752981	4.26457	3.48e-05	0.000601482
transcript:EGD83675	cRFXa	WT	-0.838496	5.96142	3.48e-05	0.000601482
transcript:EGD80405	cRFXa	WT	1.81679	-0.157964	3.59e-05	0.000619698
transcript:EGD81922	cRFXa	WT	1.3354	0.894752	3.61e-05	0.000621062
transcript:EGD79932	cRFXa	WT	-1.19282	7.55044	3.62e-05	0.000622578
transcript:EGD72121	cRFXa	WT	-0.839912	5.79603	3.7e-05	0.000634992
transcript:EGD83201	cRFXa	WT	-0.771309	4.38951	3.73e-05	0.000639139
transcript:EGD75033	cRFXa	WT	-0.642871	5.7696	3.74e-05	0.00063947
transcript:EGD74174	cRFXa	WT	-0.67329	6.69327	3.79e-05	0.000646478
transcript:EGD74716	cRFXa	WT	-0.681776	5.16108	3.81e-05	0.000648954
transcript:EGD73747	cRFXa	WT	-0.722886	6.91035	4.13e-05	0.000703284
transcript:EGD75559	cRFXa	WT	1.25273	5.43115	4.18e-05	0.000709608
transcript:EGD72434	cRFXa	WT	-0.959683	8.14713	4.53e-05	0.000768413
transcript:EGD75949	cRFXa	WT	-0.719981	7.10691	4.63e-05	0.000783703
transcript:EGD75325	cRFXa	WT	-0.686047	5.08732	4.72e-05	0.000798418
transcript:EGD80349	cRFXa	WT	-0.625883	5.38689	4.91e-05	0.000828848
transcript:EGD74783	cRFXa	WT	1.62731	-0.119092	4.96e-05	0.000836004
transcript:EGD73922	cRFXa	WT	-0.695107	10.3284	5.16e-05	0.000868987
transcript:EGD72574	cRFXa	WT	-0.763	6.15893	5.3e-05	0.000889845
transcript:EGD74105	cRFXa	WT	0.712549	4.934	5.31e-05	0.000890959
transcript:EGD74674	cRFXa	WT	-0.89793	3.39407	5.89e-05	0.000986439
transcript:EGD79708	cRFXa	WT	-1.02656	3.01312	5.9e-05	0.000986457
transcript:EGD77499	cRFXa	WT	0.931434	3.59784	6.39e-05	0.0010669
transcript:EGD81581	cRFXa	WT	0.902515	4.90446	6.46e-05	0.00107668
transcript:EGD73223	cRFXa	WT	-0.630808	6.00304	6.55e-05	0.00108977
transcript:PTSG_20022-1	cRFXa	WT	0.697618	6.13456	6.61e-05	0.00109851
transcript:EGD79526	cRFXa	WT	-0.90046	3.77855	6.7e-05	0.00111182
transcript:EGD78761	cRFXa	WT	-0.855213	3.91527	6.73e-05	0.00111435
transcript:EGD77750	cRFXa	WT	-1.0555	4.46538	6.88e-05	0.00113742
transcript:EGD83181	cRFXa	WT	-0.699756	6.03605	6.89e-05	0.00113742
transcript:EGD78152	cRFXa	WT	0.610248	6.01752	7e-05	0.0011537
transcript:EGD79539	cRFXa	WT	-0.819958	5.36072	7.11e-05	0.00116971
transcript:EGD79472	cRFXa	WT	-1.08068	3.16299	7.33e-05	0.00120389
transcript:EGD75357	cRFXa	WT	1.49977	1.20899	7.34e-05	0.00120389
transcript:EGD80383	cRFXa	WT	-0.921221	4.52138	7.41e-05	0.00121345
transcript:EGD72337	cRFXa	WT	-0.691636	8.74586	7.48e-05	0.00122372
transcript:EGD81592	cRFXa	WT	-0.767412	5.72299	7.59e-05	0.00123985
transcript:EGD75441	cRFXa	WT	-0.732221	8.29036	7.6e-05	0.00123985
transcript:EGD79420	cRFXa	WT	-1.08713	2.06889	7.62e-05	0.00123988
transcript:EGD78723	cRFXa	WT	-0.67797	7.38058	7.63e-05	0.00123988
transcript:EGD81674	cRFXa	WT	1.09816	2.82186	7.7e-05	0.00124904
transcript:EGD78560	cRFXa	WT	-0.705596	7.53504	7.77e-05	0.00125925
transcript:EGD78317	cRFXa	WT	-0.868647	3.6361	7.8e-05	0.00126248
transcript:EGD75380	cRFXa	WT	1.20593	1.73594	7.83e-05	0.0012651
transcript:EGD80172	cRFXa	WT	0.873901	4.72921	8.07e-05	0.00130212
transcript:EGD76295	cRFXa	WT	1.01815	3.29314	8.3e-05	0.00133625
transcript:EGD79378	cRFXa	WT	-1.56005	2.50295	8.38e-05	0.00134714
transcript:EGD74774	cRFXa	WT	-0.660927	6.37509	8.41e-05	0.0013506
transcript:EGD79507	cRFXa	WT	-0.893713	5.26397	8.81e-05	0.00141232
transcript:EGD82472	cRFXa	WT	-0.731535	6.11886	8.97e-05	0.00143661
transcript:EGD81430	cRFXa	WT	1.74181	-0.687645	9.05e-05	0.00144684
transcript:EGD82244	cRFXa	WT	-1.50304	0.154613	9.15e-05	0.00146028
transcript:EGD80370	cRFXa	WT	-0.742717	5.57534	9.25e-05	0.00147445
transcript:EGD73326	cRFXa	WT	-0.645064	7.42054	9.28e-05	0.00147602
transcript:EGD74327	cRFXa	WT	-0.687605	6.00238	9.3e-05	0.00147712
transcript:EGD73274	cRFXa	WT	-0.683844	7.37044	9.52e-05	0.00151035
transcript:EGD81955	cRFXa	WT	1.44596	1	9.7e-05	0.00153711
transcript:EGD74706	cRFXa	WT	0.824577	5.34429	9.8e-05	0.00154963
transcript:EGD81591	cRFXa	WT	1.36387	1.86484	9.95e-05	0.00157174
transcript:EGD81026	cRFXa	WT	-1.01061	4.6823	0.000101948	0.00160741
transcript:EGD74024	cRFXa	WT	-0.716041	7.29145	0.000102787	0.00161819
transcript:EGD74808	cRFXa	WT	-0.823229	4.51031	0.000103295	0.00162375
transcript:EGD74584	cRFXa	WT	1.04329	2.90639	0.00010557	0.00165703
transcript:EGD78652	cRFXa	WT	0.697913	4.39154	0.000106858	0.00167474
transcript:EGD77281	cRFXa	WT	0.701442	6.71275	0.000107356	0.00168005
transcript:EGD82133	cRFXa	WT	1.25666	1.63365	0.000107558	0.0016807
transcript:EGD79483	cRFXa	WT	-0.774947	6.50599	0.000109067	0.00170174
transcript:EGD71987	cRFXa	WT	-0.77424	3.46682	0.000109889	0.00171202
transcript:EGD80292	cRFXa	WT	-0.707519	4.64216	0.000111463	0.00173395
transcript:EGD75286	cRFXa	WT	-0.760785	8.12854	0.000111944	0.00173886
transcript:EGD77213	cRFXa	WT	-0.789789	5.95011	0.000117612	0.0018242
transcript:EGD78136	cRFXa	WT	0.757471	5.10399	0.000119411	0.00184937
transcript:EGD79459	cRFXa	WT	-0.854161	6.08415	0.000121967	0.00188618
transcript:EGD77388	cRFXa	WT	0.696348	5.74243	0.000122481	0.00189134
transcript:EGD72614	cRFXa	WT	-1.14064	6.86134	0.000123356	0.00190204
transcript:EGD75319	cRFXa	WT	-0.586617	7.20049	0.000124107	0.00191081
transcript:EGD75968	cRFXa	WT	-0.703577	4.8513	0.000125126	0.00192367
transcript:EGD73580	cRFXa	WT	1.44129	6.51764	0.000130893	0.00200939
transcript:EGD74886	cRFXa	WT	-0.54529	6.635	0.000131693	0.00201872
transcript:EGD73185	cRFXa	WT	0.892502	4.52974	0.000135541	0.00207467
transcript:EGD78011	cRFXa	WT	-0.83725	3.14571	0.000138607	0.0021185
transcript:EGD81378	cRFXa	WT	1.35957	0.621055	0.000140834	0.00214941
transcript:EGD73334	cRFXa	WT	2.52943	4.41286	0.000142864	0.00217722
transcript:EGD83138	cRFXa	WT	0.694119	3.98834	0.000144725	0.00220238
transcript:EGD77074	cRFXa	WT	-0.659136	4.88051	0.000146022	0.0022189
transcript:EGD78137	cRFXa	WT	0.598354	5.38531	0.00014743	0.00223705
transcript:EGD76537	cRFXa	WT	-0.998429	2.01036	0.000149697	0.00226816
transcript:EGD75801	cRFXa	WT	-0.644228	4.5878	0.000151075	0.00228574
transcript:EGD80526	cRFXa	WT	0.883336	4.94254	0.000154615	0.00233593
transcript:EGD83310	cRFXa	WT	0.706232	6.83401	0.000159771	0.00240892
transcript:EGD77782	cRFXa	WT	-0.547445	5.58259	0.000159905	0.00240892
transcript:EGD75586	cRFXa	WT	1.32569	2.85362	0.000161153	0.00242077
transcript:EGD78210	cRFXa	WT	0.62941	4.94062	0.000161154	0.00242077
transcript:EGD75965	cRFXa	WT	-0.791454	8.51213	0.00016184	0.0024276
transcript:EGD74553	cRFXa	WT	1.8164	7.03868	0.000164684	0.00246674
transcript:EGD79178	cRFXa	WT	1.25622	2.56855	0.000167123	0.00249969
transcript:EGD74364	cRFXa	WT	-0.586128	5.65693	0.000169837	0.00253667
transcript:EGD79248	cRFXa	WT	-0.738068	5.06939	0.000176716	0.00263566
transcript:EGD83291	cRFXa	WT	-0.951649	3.11156	0.000179764	0.0026773
transcript:EGD72779	cRFXa	WT	0.722643	3.93603	0.000180448	0.00268368
transcript:EGD72725	cRFXa	WT	0.629082	5.9096	0.000183288	0.00272206
transcript:EGD80754	cRFXa	WT	-0.939458	6.45224	0.000184852	0.0027414
transcript:EGD77011	cRFXa	WT	-0.651078	7.41087	0.000185986	0.00275348
transcript:EGD76942	cRFXa	WT	-0.762707	7.28973	0.000186191	0.00275348
transcript:EGD75668	cRFXa	WT	-0.610741	4.56262	0.000187601	0.00277042
transcript:EGD81236	cRFXa	WT	0.580245	6.70101	0.000189084	0.00278838
transcript:EGD76574	cRFXa	WT	1.05936	2.71714	0.000192573	0.00283399
transcript:EGD78933	cRFXa	WT	0.762396	3.27983	0.000192717	0.00283399
transcript:EGD81729	cRFXa	WT	-0.696814	4.39949	0.000193944	0.00284805
transcript:EGD76203	cRFXa	WT	1.27923	4.25245	0.000198523	0.00291121
transcript:EGD79389	cRFXa	WT	-1.0376	4.3056	0.000199468	0.00292098
transcript:EGD80038	cRFXa	WT	0.65485	5.88852	0.000207232	0.00303045
transcript:EGD80138	cRFXa	WT	1.26061	1.31836	0.000213008	0.00311056
transcript:EGD75513	cRFXa	WT	-0.762242	4.04519	0.000214113	0.00312235
transcript:EGD72424	cRFXa	WT	0.75692	3.33891	0.000217014	0.00316027
transcript:PTSG_20044-1	cRFXa	WT	0.57933	5.20399	0.000222036	0.00322891
transcript:EGD81515	cRFXa	WT	2.0319	-0.403888	0.000224084	0.00325419
transcript:EGD82037	cRFXa	WT	1.81189	-0.031864	0.000225826	0.00327495
transcript:EGD82089	cRFXa	WT	-0.552465	6.05138	0.000228392	0.00330759
transcript:EGD75197	cRFXa	WT	-0.653378	5.33217	0.000229997	0.00332623
transcript:EGD78031	cRFXa	WT	-0.586112	5.11471	0.000230964	0.00333138
transcript:EGD77584	cRFXa	WT	0.582689	6.19689	0.0002311	0.00333138
transcript:EGD79573	cRFXa	WT	1.00292	2.22369	0.000231306	0.00333138
transcript:EGD81214	cRFXa	WT	0.690583	4.23787	0.000234837	0.00337759
transcript:EGD82616	cRFXa	WT	0.973772	2.91571	0.000239207	0.00343573
transcript:EGD83419	cRFXa	WT	0.708683	6.23836	0.000240243	0.0034459
transcript:EGD72306	cRFXa	WT	1.21344	2.02357	0.000243287	0.00348479
transcript:EGD75506	cRFXa	WT	0.852167	4.16285	0.000245327	0.00350921
transcript:EGD81167	cRFXa	WT	1.10115	4.6835	0.000246307	0.00351795
transcript:EGD82640	cRFXa	WT	-0.65574	4.12832	0.000246609	0.00351795
transcript:EGD82887	cRFXa	WT	-0.97245	3.02318	0.000248009	0.00353312
transcript:EGD75094	cRFXa	WT	-1.00317	3.06275	0.000249478	0.00354636
transcript:EGD75389	cRFXa	WT	-0.583242	5.52033	0.000249615	0.00354636
transcript:EGD82346	cRFXa	WT	-0.564226	6.67275	0.000250629	0.00355595
transcript:EGD81050	cRFXa	WT	-0.64406	5.72711	0.000251229	0.00355964
transcript:EGD78631	cRFXa	WT	-0.742252	6.81756	0.000254001	0.00359406
transcript:EGD78160	cRFXa	WT	1.51009	-0.433142	0.000257189	0.00363427
transcript:EGD73201	cRFXa	WT	0.73755	5.07411	0.000259212	0.00365793
transcript:EGD80132	cRFXa	WT	0.640357	8.03884	0.000265413	0.0037404
transcript:EGD76507	cRFXa	WT	-0.566692	6.92985	0.000269725	0.00379606
transcript:EGD75892	cRFXa	WT	-0.902641	9.25141	0.00027096	0.00380833
transcript:EGD82126	cRFXa	WT	1.96763	1.24768	0.000273115	0.00383348
transcript:EGD73974	cRFXa	WT	-0.558944	5.59141	0.000278439	0.00390218
transcript:EGD78023	cRFXa	WT	-1.70117	2.78615	0.000278754	0.00390218
transcript:EGD81639	cRFXa	WT	1.09286	3.37148	0.000279868	0.00391256
transcript:EGD75811	cRFXa	WT	1.05554	3.2953	0.000281289	0.00392719
transcript:EGD74605	cRFXa	WT	1.48583	0.0858593	0.000287328	0.00400616
transcript:EGD81053	cRFXa	WT	-0.602431	4.84943	0.000288698	0.00401991
transcript:EGD79247	cRFXa	WT	-0.638192	7.27115	0.000289113	0.00402036
transcript:EGD82138	cRFXa	WT	-0.602802	5.64992	0.00029134	0.00404596
transcript:EGD76035	cRFXa	WT	0.72569	4.04154	0.000296234	0.00410848
transcript:EGD77382	cRFXa	WT	1.55982	0.123144	0.000298361	0.00413252
transcript:EGD82240	cRFXa	WT	1.01458	3.62509	0.000301812	0.0041748
transcript:EGD81803	cRFXa	WT	1.3557	2.36713	0.000304292	0.00420356
transcript:EGD80496	cRFXa	WT	-0.699589	4.17091	0.000305179	0.00421027
transcript:EGD72438	cRFXa	WT	0.63445	4.57011	0.000318222	0.00438299
transcript:EGD77836	cRFXa	WT	-0.628452	7.55447	0.000318535	0.00438299
transcript:EGD74799	cRFXa	WT	-0.915026	3.1968	0.00031952	0.00438896
transcript:EGD77528	cRFXa	WT	-0.728579	6.70061	0.000319806	0.00438896
transcript:EGD80936	cRFXa	WT	1.20993	3.52178	0.000323732	0.00443704
transcript:EGD75090	cRFXa	WT	-0.575164	7.97718	0.000332882	0.00455649
transcript:EGD75653	cRFXa	WT	-0.940798	2.30386	0.000333447	0.00455827
transcript:EGD79678	cRFXa	WT	-1.54036	7.14086	0.000336552	0.00459472
transcript:EGD77860	cRFXa	WT	-0.808592	5.15468	0.000337708	0.00460451
transcript:EGD73809	cRFXa	WT	0.675869	5.49587	0.000347314	0.00472934
transcript:EGD79477	cRFXa	WT	-1.08374	1.94839	0.000360526	0.00490287
transcript:EGD77486	cRFXa	WT	0.589742	6.99149	0.000363803	0.00494103
transcript:EGD81061	cRFXa	WT	0.517388	6.76271	0.00036715	0.00498004
transcript:EGD74081	cRFXa	WT	-0.944637	2.86327	0.000370898	0.00502437
transcript:EGD78995	cRFXa	WT	-0.899165	5.8149	0.000380238	0.00514426
transcript:EGD79241	cRFXa	WT	-0.617619	7.19787	0.000382235	0.0051646
transcript:EGD82962	cRFXa	WT	0.696045	4.6376	0.000384899	0.00519005
transcript:EGD79886	cRFXa	WT	1.31656	0.783884	0.000385108	0.00519005
transcript:EGD73234	cRFXa	WT	-0.594873	7.57941	0.000391077	0.00526373
transcript:EGD79223	cRFXa	WT	0.755127	3.56744	0.000394814	0.00530124
transcript:EGD78290	cRFXa	WT	-0.749261	4.25833	0.000394875	0.00530124
transcript:EGD76626	cRFXa	WT	0.861054	3.63852	0.000395738	0.00530603
transcript:EGD78249	cRFXa	WT	0.541161	5.36308	0.000403802	0.00540723
transcript:EGD74697	cRFXa	WT	-0.694468	4.38256	0.00040993	0.00547688
transcript:EGD76276	cRFXa	WT	0.611853	4.36056	0.000410048	0.00547688
transcript:EGD74732	cRFXa	WT	-1.42701	-0.395708	0.000411484	0.00548907
transcript:EGD72257	cRFXa	WT	1.2831	-0.222615	0.000416859	0.00555371
transcript:EGD76461	cRFXa	WT	-0.629501	7.9167	0.000417872	0.00556014
transcript:EGD80464	cRFXa	WT	0.56812	5.56939	0.000418543	0.00556201
transcript:EGD76793	cRFXa	WT	-1.65392	7.57341	0.000419089	0.00556221
transcript:EGD82379	cRFXa	WT	0.660041	8.82691	0.000422469	0.00559998
transcript:EGD81229	cRFXa	WT	0.551436	5.25951	0.000423303	0.00560396
transcript:EGD77515	cRFXa	WT	1.28483	1.16683	0.000425205	0.00562204
transcript:EGD73505	cRFXa	WT	-0.640004	4.38068	0.000429042	0.0056648
transcript:EGD80661	cRFXa	WT	1.03935	1.50307	0.00042952	0.0056648
transcript:EGD73888	cRFXa	WT	1.27286	0.377489	0.000434703	0.00572596
transcript:EGD77479	cRFXa	WT	0.598853	5.00147	0.000435515	0.00572945
transcript:EGD77279	cRFXa	WT	0.874018	3.65798	0.000443412	0.00582604
transcript:EGD79763	cRFXa	WT	-0.954603	9.69072	0.000449011	0.00589221
transcript:EGD73472	cRFXa	WT	-1.14325	6.67434	0.000466568	0.00611496
transcript:EGD80199	cRFXa	WT	0.84726	4.1301	0.000471921	0.0061774
transcript:EGD73430	cRFXa	WT	1.27612	0.433776	0.000477994	0.00624586
transcript:EGD73190	cRFXa	WT	-0.685421	7.49288	0.000478813	0.00624586
transcript:EGD79490	cRFXa	WT	-0.649257	9.78273	0.000478938	0.00624586
transcript:EGD77633	cRFXa	WT	-0.948611	2.37586	0.000483274	0.00629456
transcript:EGD77817	cRFXa	WT	-0.575758	4.71977	0.00048618	0.00631981
transcript:EGD78832	cRFXa	WT	0.957581	3.73445	0.000486418	0.00631981
transcript:EGD80591	cRFXa	WT	0.67817	4.60711	0.000489201	0.0063481
transcript:EGD79771	cRFXa	WT	-0.744947	6.67879	0.000491805	0.00637401
transcript:EGD72258	cRFXa	WT	-0.837777	3.49671	0.000493549	0.00638871
transcript:EGD78500	cRFXa	WT	-0.859288	2.6736	0.000502284	0.00649377
transcript:EGD79511	cRFXa	WT	-0.665536	6.73927	0.00050308	0.00649606
transcript:EGD75581	cRFXa	WT	0.504923	6.01154	0.000520013	0.00670643
transcript:EGD75848	cRFXa	WT	-0.807257	8.45446	0.000524	0.00674956
transcript:EGD73543	cRFXa	WT	0.660532	7.07059	0.000525903	0.00676434
transcript:EGD74181	cRFXa	WT	-0.575146	5.03214	0.000526438	0.00676434
transcript:EGD78092	cRFXa	WT	-0.641222	4.90521	0.000529305	0.00678508
transcript:EGD81462	cRFXa	WT	-0.652299	5.81239	0.000529347	0.00678508
transcript:EGD83514	cRFXa	WT	0.674437	3.86136	0.000530656	0.00679356
transcript:EGD76294	cRFXa	WT	0.801801	3.03863	0.000532663	0.00681094
transcript:EGD79324	cRFXa	WT	1.3248	0.205569	0.000534144	0.00682155
transcript:EGD78846	cRFXa	WT	0.672943	3.58089	0.000538316	0.00686648
transcript:EGD76940	cRFXa	WT	-0.745486	3.48308	0.00054099	0.0068922
transcript:EGD76403	cRFXa	WT	-0.671147	4.44118	0.000554543	0.00705629
transcript:EGD75001	cRFXa	WT	-0.672465	4.86423	0.000564673	0.00717648
transcript:EGD72371	cRFXa	WT	0.614341	5.77267	0.000565404	0.00717707
transcript:EGD82955	cRFXa	WT	0.725838	5.80905	0.000569295	0.00721773
transcript:EGD73846	cRFXa	WT	-0.764331	3.61599	0.000572087	0.00724437
transcript:EGD74255	cRFXa	WT	0.546785	4.65146	0.000575325	0.00727658
transcript:EGD77009	cRFXa	WT	-0.846512	6.10984	0.000599395	0.00757188
transcript:EGD82396	cRFXa	WT	-0.791873	4.84039	0.000621598	0.0078429
transcript:EGD75383	cRFXa	WT	-0.603085	8.97534	0.00063872	0.00804027
transcript:EGD74834	cRFXa	WT	1.29359	0.255994	0.000638774	0.00804027
transcript:EGD79264	cRFXa	WT	0.818931	5.00786	0.000640467	0.00805191
transcript:EGD81362	cRFXa	WT	0.85853	4.34217	0.000642637	0.00806952
transcript:EGD82020	cRFXa	WT	-0.768984	6.40187	0.000647155	0.00811653
transcript:EGD77078	cRFXa	WT	0.822777	2.86476	0.000651319	0.008159
transcript:EGD75469	cRFXa	WT	-1.17007	3.62375	0.000659752	0.00825131
transcript:EGD72360	cRFXa	WT	0.660549	4.14452	0.000660262	0.00825131
transcript:EGD81605	cRFXa	WT	-0.898526	7.90699	0.000663871	0.00828653
transcript:EGD83662	cRFXa	WT	-0.553116	4.961	0.000671417	0.00837076
transcript:EGD79692	cRFXa	WT	0.629941	8.25896	0.000673796	0.00839044
transcript:EGD81973	cRFXa	WT	-0.610533	7.01092	0.000675807	0.0084055
transcript:EGD73490	cRFXa	WT	0.560127	6.66759	0.00067896	0.00843471
transcript:EGD73136	cRFXa	WT	-0.747515	2.90107	0.000680685	0.00844614
transcript:EGD80874	cRFXa	WT	-0.590067	6.90994	0.000682893	0.00846236
transcript:EGD78508	cRFXa	WT	-0.867184	6.80474	0.000683607	0.00846236
transcript:EGD78004	cRFXa	WT	-0.528647	5.54957	0.000692649	0.00856418
transcript:EGD79545	cRFXa	WT	-1.00456	2.74276	0.000696171	0.00859759
transcript:EGD82233	cRFXa	WT	0.799045	3.53627	0.00070446	0.00868973
transcript:EGD75700	cRFXa	WT	-0.701722	3.68774	0.000708959	0.00873494
transcript:EGD79251	cRFXa	WT	-0.606189	4.7633	0.000716386	0.00881609
transcript:EGD79551	cRFXa	WT	-0.706823	3.60979	0.000717383	0.00881801
transcript:EGD82785	cRFXa	WT	-0.844556	2.93941	0.000721326	0.0088561
transcript:EGD79235	cRFXa	WT	0.642998	5.00931	0.000726129	0.00889737
transcript:EGD79913	cRFXa	WT	-0.549082	5.60901	0.00072704	0.00889737
transcript:EGD77266	cRFXa	WT	0.807397	6.44265	0.000727233	0.00889737
transcript:EGD74113	cRFXa	WT	0.731711	4.03289	0.000729081	0.00890957
transcript:EGD78975	cRFXa	WT	-0.795296	8.14327	0.000749216	0.00914497
transcript:EGD76445	cRFXa	WT	-0.562765	7.18218	0.000753374	0.00918503
transcript:EGD78068	cRFXa	WT	1.66256	0.185249	0.000767456	0.00934585
transcript:EGD83222	cRFXa	WT	-0.585674	5.27165	0.000776453	0.00944444
transcript:EGD80361	cRFXa	WT	1.17366	0.444843	0.000802955	0.00975548
transcript:EGD74490	cRFXa	WT	-0.737923	3.33705	0.000809837	0.0098193
transcript:EGD80411	cRFXa	WT	1.2654	-0.318328	0.000810081	0.0098193
transcript:EGD82065	cRFXa	WT	0.61458	5.5533	0.000813021	0.00984357
transcript:EGD81756	cRFXa	WT	0.832409	4.24238	0.000819741	0.00991348
transcript:EGD74854	cRFXa	WT	-0.522999	5.24013	0.000827663	0.00999775
transcript:EGD82336	cRFXa	WT	-0.824281	2.6544	0.000830618	0.0100219
transcript:EGD79444	cRFXa	WT	-1.63259	3.50063	0.000838687	0.0101076
transcript:EGD75264	cRFXa	WT	-0.520306	5.34996	0.000846165	0.010186
transcript:EGD73934	cRFXa	WT	-0.664068	4.58478	0.000865085	0.0104019
transcript:EGD78676	cRFXa	WT	-0.576815	5.39646	0.00086665	0.0104019
transcript:EGD81774	cRFXa	WT	0.664176	6.26167	0.000867073	0.0104019
transcript:EGD73304	cRFXa	WT	1.03475	1.93243	0.00087049	0.010431
transcript:EGD80232	cRFXa	WT	1.40896	6.03865	0.000872041	0.0104363
transcript:EGD74726	cRFXa	WT	0.662005	3.66589	0.000873049	0.0104363
transcript:EGD82050	cRFXa	WT	-0.709248	3.75556	0.000873924	0.0104363
transcript:EGD83112	cRFXa	WT	1.20853	3.55746	0.000879744	0.0104939
transcript:EGD82205	cRFXa	WT	-0.545313	5.38031	0.000888	0.0105744
transcript:EGD72192	cRFXa	WT	0.549261	5.35752	0.000888622	0.0105744
transcript:EGD80878	cRFXa	WT	-1.29662	1.18712	0.000889522	0.0105744
transcript:EGD82448	cRFXa	WT	0.535665	5.34287	0.000898729	0.010669
transcript:EGD81128	cRFXa	WT	1.23003	0.103359	0.000899515	0.010669
transcript:EGD77562	cRFXa	WT	0.606717	7.37372	0.000913067	0.0108175
transcript:EGD77818	cRFXa	WT	0.867675	2.10235	0.000929622	0.0110012
transcript:EGD81502	cRFXa	WT	0.636956	4.82444	0.00093713	0.0110776
transcript:EGD80868	cRFXa	WT	-0.909909	6.01155	0.000938774	0.0110845
transcript:EGD81482	cRFXa	WT	-0.48619	6.61332	0.000941374	0.0111027
transcript:EGD79283	cRFXa	WT	-0.893645	7.75407	0.000942694	0.0111058
transcript:EGD74355	cRFXa	WT	1.22116	1.94912	0.00094693	0.0111432
transcript:EGD77804	cRFXa	WT	-0.924581	4.43486	0.000948532	0.0111449
transcript:EGD77851	cRFXa	WT	-0.590909	6.0294	0.0009492	0.0111449
transcript:EGD74381	cRFXa	WT	0.66396	6.80667	0.000952119	0.0111666
transcript:EGD81584	cRFXa	WT	-0.848095	7.36523	0.000954487	0.0111819
transcript:EGD79326	cRFXa	WT	-0.478558	6.02592	0.000962415	0.0112622
transcript:EGD80156	cRFXa	WT	0.651159	5.24874	0.000971449	0.0113525
transcript:EGD82947	cRFXa	WT	-0.766687	3.5357	0.000972537	0.0113525
transcript:EGD74764	cRFXa	WT	-0.689778	3.48364	0.000973381	0.0113525
transcript:EGD74784	cRFXa	WT	1.2558	4.36688	0.000982543	0.0114466
transcript:EGD80436	cRFXa	WT	0.512052	6.18347	0.000984704	0.0114591
transcript:EGD77751	cRFXa	WT	-1.24993	2.74393	0.000990781	0.0115085
transcript:EGD81399	cRFXa	WT	-0.685216	4.69989	0.000991149	0.0115085
transcript:EGD80470	cRFXa	WT	-0.503387	6.26112	0.000999436	0.0115919
transcript:EGD72198	cRFXa	WT	-0.542669	5.35474	0.00100062	0.0115929
transcript:EGD76788	cRFXa	WT	0.941478	6.07499	0.00100912	0.0116694
transcript:EGD77337	cRFXa	WT	0.648374	6.55653	0.0010103	0.0116694
transcript:EGD83209	cRFXa	WT	1.17095	2.32501	0.00101057	0.0116694
transcript:EGD77727	cRFXa	WT	0.711059	3.33234	0.00101437	0.011693
transcript:EGD75358	cRFXa	WT	1.24155	0.568875	0.00101485	0.011693
transcript:EGD79495	cRFXa	WT	-1.75593	5.08216	0.00102105	0.0117516
transcript:EGD76273	cRFXa	WT	-0.577308	7.80233	0.001026	0.0117957
transcript:EGD78593	cRFXa	WT	1.08149	1.0962	0.00103277	0.0118604
transcript:EGD77899	cRFXa	WT	1.20775	7.62202	0.0010431	0.011966
transcript:EGD79553	cRFXa	WT	-0.870345	2.42932	0.00104887	0.012019
transcript:EGD83288	cRFXa	WT	-0.550284	4.67388	0.00105127	0.0120334
transcript:EGD74699	cRFXa	WT	0.497865	6.04254	0.00105528	0.0120661
transcript:EGD81933	cRFXa	WT	-0.534648	7.21087	0.0010627	0.0121377
transcript:EGD83655	cRFXa	WT	0.765669	2.74043	0.00106461	0.0121463
transcript:EGD74044	cRFXa	WT	1.05287	1.61889	0.00106604	0.0121494
transcript:EGD80176	cRFXa	WT	0.578759	4.81987	0.00107061	0.0121882
transcript:EGD82215	cRFXa	WT	-1.69949	7.49211	0.00107381	0.0122114
transcript:EGD74038	cRFXa	WT	-0.731333	6.75367	0.00108905	0.0123713
transcript:EGD81664	cRFXa	WT	-0.729676	3.66697	0.00109218	0.0123812
transcript:EGD75273	cRFXa	WT	-0.548996	5.48985	0.00109229	0.0123812
transcript:EGD74999	cRFXa	WT	-0.505767	6.49821	0.00109614	0.0124037
transcript:EGD80804	cRFXa	WT	-0.49614	5.72399	0.00109724	0.0124037
transcript:EGD74325	cRFXa	WT	-0.628116	6.50364	0.00109829	0.0124037
transcript:EGD74395	cRFXa	WT	-0.528928	4.56196	0.001099	0.0124037
transcript:EGD75268	cRFXa	WT	-0.550467	4.33716	0.00110296	0.0124349
transcript:EGD80147	cRFXa	WT	0.550203	6.86623	0.00110757	0.0124695
transcript:EGD77050	cRFXa	WT	-1.11621	1.257	0.0011084	0.0124695
transcript:EGD80666	cRFXa	WT	-0.805101	7.51035	0.00111012	0.0124755
transcript:EGD72728	cRFXa	WT	0.79969	4.19488	0.00113043	0.0126901
transcript:EGD77995	cRFXa	WT	0.667875	3.45541	0.00113766	0.0127576
transcript:EGD77696	cRFXa	WT	-0.531438	6.62186	0.00115923	0.0129787
transcript:EGD76786	cRFXa	WT	-0.9897	3.19878	0.00115986	0.0129787
transcript:EGD72244	cRFXa	WT	-0.507593	6.99535	0.0011656	0.0130291
transcript:EGD78437	cRFXa	WT	1.46808	2.45452	0.00117161	0.0130823
transcript:EGD78074	cRFXa	WT	0.561291	5.07624	0.00120399	0.0134177
transcript:EGD77780	cRFXa	WT	-0.67607	5.85849	0.0012042	0.0134177
transcript:EGD81956	cRFXa	WT	0.547152	5.27114	0.00120636	0.0134275
transcript:EGD81538	cRFXa	WT	0.55853	4.13442	0.00120869	0.0134307
transcript:EGD81099	cRFXa	WT	-0.504334	5.8376	0.00120921	0.0134307
transcript:EGD74555	cRFXa	WT	0.667561	5.85533	0.00121574	0.0134889
transcript:EGD80354	cRFXa	WT	-0.670786	5.32397	0.00122045	0.0135268
transcript:EGD77385	cRFXa	WT	1.12624	2.91877	0.001223	0.0135408
transcript:EGD78894	cRFXa	WT	1.04445	3.24059	0.00122978	0.0136015
transcript:EGD82682	cRFXa	WT	-0.575133	5.62502	0.00125324	0.0138464
transcript:EGD76794	cRFXa	WT	-0.495656	5.48696	0.00126309	0.0139361
transcript:EGD80836	cRFXa	WT	0.551466	7.32827	0.00126432	0.0139361
transcript:EGD76464	cRFXa	WT	0.862549	1.61404	0.00126535	0.0139361
transcript:EGD72350	cRFXa	WT	0.698382	3.59099	0.00126938	0.0139659
transcript:EGD75100	cRFXa	WT	0.921836	1.2838	0.0012712	0.0139666
transcript:EGD82257	cRFXa	WT	-0.520492	5.6218	0.00127211	0.0139666
transcript:EGD75199	cRFXa	WT	-0.536538	5.44725	0.00127606	0.0139941
transcript:EGD75347	cRFXa	WT	-0.96513	1.39982	0.00127729	0.0139941
transcript:EGD78675	cRFXa	WT	-0.575381	5.43814	0.00129435	0.0141662
transcript:EGD83359	cRFXa	WT	-0.657275	5.92391	0.00130212	0.0142364
transcript:EGD76777	cRFXa	WT	0.664825	4.47516	0.00130378	0.0142397
transcript:EGD75270	cRFXa	WT	-0.540263	5.11279	0.00131184	0.0143128
transcript:EGD79146	cRFXa	WT	-0.533085	10.0426	0.0013224	0.014413
transcript:EGD83009	cRFXa	WT	-0.629667	6.43452	0.00132861	0.0144657
transcript:EGD80295	cRFXa	WT	-0.893374	6.71125	0.00133452	0.0145052
transcript:EGD77435	cRFXa	WT	0.662559	8.51702	0.001335	0.0145052
transcript:EGD80823	cRFXa	WT	-0.59557	4.80409	0.00134215	0.0145678
transcript:EGD73120	cRFXa	WT	-0.569986	5.2226	0.00134434	0.0145764
transcript:EGD79814	cRFXa	WT	-0.545976	7.27243	0.00134588	0.014578
transcript:EGD80577	cRFXa	WT	0.571721	4.68863	0.00134881	0.0145948
transcript:EGD83417	cRFXa	WT	-0.623832	5.7026	0.00135027	0.0145955
transcript:EGD78144	cRFXa	WT	0.529032	5.47655	0.00135678	0.0146462
transcript:EGD79306	cRFXa	WT	-0.707761	3.06021	0.00135776	0.0146462
transcript:EGD79180	cRFXa	WT	-0.740593	9.06	0.0013742	0.0148083
transcript:EGD77588	cRFXa	WT	1.57602	1.25651	0.00137619	0.0148145
transcript:EGD81213	cRFXa	WT	0.675165	3.37653	0.00139161	0.0149651
transcript:EGD82913	cRFXa	WT	-0.68075	3.83056	0.00141023	0.0151499
transcript:EGD72182	cRFXa	WT	-0.74023	4.78351	0.00141497	0.0151724
transcript:EGD79109	cRFXa	WT	0.678334	4.97535	0.00141522	0.0151724
transcript:EGD74177	cRFXa	WT	-0.541169	6.41109	0.001447	0.015494
transcript:EGD80148	cRFXa	WT	0.520917	6.84505	0.00144817	0.015494
transcript:EGD81625	cRFXa	WT	0.696753	5.1151	0.00145921	0.0155962
transcript:EGD72447	cRFXa	WT	0.521299	5.71101	0.00146421	0.0156336
transcript:EGD83402	cRFXa	WT	0.991773	4.29893	0.00147882	0.0157736
transcript:EGD74823	cRFXa	WT	-1.74448	1.0845	0.00148362	0.0158087
transcript:EGD77616	cRFXa	WT	0.53811	6.3567	0.00148531	0.0158106
transcript:EGD82954	cRFXa	WT	0.664073	5.1132	0.00149391	0.015886
transcript:EGD77587	cRFXa	WT	0.514967	5.70397	0.00150849	0.0160249
transcript:EGD80739	cRFXa	WT	-0.66051	3.4036	0.0015267	0.0162018
transcript:EGD73626	cRFXa	WT	-0.870618	2.68816	0.0015436	0.0163647
transcript:EGD76778	cRFXa	WT	-0.679383	4.28605	0.00155789	0.0164995
transcript:EGD83467	cRFXa	WT	0.441764	5.88958	0.00156573	0.0165657
transcript:EGD80763	cRFXa	WT	0.657634	3.46202	0.00157181	0.0166133
transcript:EGD76541	cRFXa	WT	1.0384	1.1546	0.00157796	0.0166483
transcript:EGD79816	cRFXa	WT	-0.580959	7.07947	0.00157829	0.0166483
transcript:EGD81009	cRFXa	WT	0.539857	4.9251	0.00158573	0.0167099
transcript:EGD80164	cRFXa	WT	0.790602	3.48712	0.00159252	0.0167647
transcript:EGD75430	cRFXa	WT	0.501606	5.21115	0.00161168	0.0169493
transcript:EGD83152	cRFXa	WT	-0.494562	13.3097	0.00161497	0.0169668
transcript:EGD80734	cRFXa	WT	0.504031	4.72199	0.00162112	0.0170145
transcript:EGD83029	cRFXa	WT	-0.525538	5.61003	0.00162419	0.0170296
transcript:EGD76750	cRFXa	WT	0.697672	4.17183	0.00163856	0.0171632
transcript:EGD82631	cRFXa	WT	-0.516338	7.62758	0.00165276	0.0172946
transcript:EGD75098	cRFXa	WT	-0.978894	3.18917	0.00169146	0.0176819
transcript:EGD79337	cRFXa	WT	-0.594344	3.94818	0.00170642	0.0178206
transcript:EGD78875	cRFXa	WT	0.582311	7.37534	0.00170871	0.0178267
transcript:EGD76045	cRFXa	WT	1.11198	1.7462	0.00174096	0.0181451
transcript:EGD79407	cRFXa	WT	-0.56833	6.21412	0.00175159	0.0182378
transcript:EGD73794	cRFXa	WT	-0.486532	7.50871	0.00176268	0.018335
transcript:EGD81444	cRFXa	WT	-0.607658	7.53831	0.00176655	0.018357
transcript:EGD73849	cRFXa	WT	-0.588282	6.03111	0.0017998	0.0186841
transcript:EGD72871	cRFXa	WT	0.622321	4.25763	0.00180518	0.0187214
transcript:EGD82304	cRFXa	WT	0.61365	5.93481	0.00180882	0.0187406
transcript:EGD76534	cRFXa	WT	-0.61269	5.897	0.00181348	0.0187618
transcript:EGD81219	cRFXa	WT	0.636096	3.69828	0.00181445	0.0187618
transcript:EGD78388	cRFXa	WT	1.4961	0.519416	0.00182114	0.018794
transcript:EGD82607	cRFXa	WT	-0.529008	4.44428	0.00182114	0.018794
transcript:EGD73340	cRFXa	WT	1.06861	1.76217	0.00182605	0.0188261
transcript:EGD73011	cRFXa	WT	0.626846	3.38461	0.0018651	0.0192098
transcript:EGD75732	cRFXa	WT	-0.629371	3.80983	0.00186999	0.0192412
transcript:EGD82727	cRFXa	WT	-0.82399	2.63061	0.00191014	0.0196257
transcript:EGD81254	cRFXa	WT	-0.59217	5.02365	0.00191279	0.0196257
transcript:EGD79945	cRFXa	WT	1.05515	3.50848	0.00191297	0.0196257
transcript:EGD72376	cRFXa	WT	-0.93237	3.95024	0.00191705	0.0196483
transcript:EGD82980	cRFXa	WT	0.613628	3.75715	0.00193731	0.0198367
transcript:EGD81476	cRFXa	WT	1.36407	0.187978	0.00194458	0.019876
transcript:EGD74496	cRFXa	WT	1.08512	-0.0695509	0.00194495	0.019876
transcript:EGD80747	cRFXa	WT	0.653083	4.61579	0.0019542	0.0199511
transcript:EGD74547	cRFXa	WT	0.849071	1.99597	0.00196554	0.0200473
transcript:EGD82597	cRFXa	WT	0.787372	3.54798	0.00197692	0.0201438
transcript:EGD78374	cRFXa	WT	-0.505163	6.1303	0.00198083	0.0201641
transcript:EGD83008	cRFXa	WT	-0.708037	6.93189	0.00198329	0.0201696
transcript:EGD76694	cRFXa	WT	0.920313	3.81225	0.00199645	0.0202837
transcript:EGD83316	cRFXa	WT	-0.560053	5.71295	0.00200089	0.0203091
transcript:EGD77550	cRFXa	WT	0.850978	3.64185	0.002015	0.0204192
transcript:EGD72586	cRFXa	WT	0.996041	1.85804	0.00201563	0.0204192
transcript:EGD78310	cRFXa	WT	-0.530902	4.79978	0.00202528	0.0204972
transcript:EGD73115	cRFXa	WT	-1.01015	6.76599	0.00204002	0.0206265
transcript:EGD82423	cRFXa	WT	0.946175	5.54107	0.00205437	0.020751
transcript:EGD82903	cRFXa	WT	-0.676617	3.58632	0.0020563	0.020751
transcript:EGD73919	cRFXa	WT	0.699186	3.10465	0.00207755	0.020943
transcript:EGD79105	cRFXa	WT	-1.05733	0.515281	0.00208115	0.020943
transcript:EGD79624	cRFXa	WT	0.836444	1.61423	0.00208131	0.020943
transcript:EGD72454	cRFXa	WT	0.836902	5.00496	0.00208597	0.0209697
transcript:EGD82546	cRFXa	WT	0.687192	4.50384	0.00209658	0.0210562
transcript:EGD75982	cRFXa	WT	0.78185	2.50463	0.00210511	0.0211192
transcript:EGD72805	cRFXa	WT	-0.514334	7.14695	0.00210688	0.0211192
transcript:EGD77246	cRFXa	WT	1.29334	2.96221	0.00210935	0.0211238
transcript:EGD82006	cRFXa	WT	-0.8142	3.11768	0.00211773	0.0211875
transcript:EGD76520	cRFXa	WT	-0.480204	5.57338	0.00212086	0.021191
transcript:EGD79187	cRFXa	WT	0.993488	2.45979	0.00212247	0.021191
transcript:EGD76034	cRFXa	WT	-0.592851	5.06684	0.00212415	0.021191
transcript:EGD76528	cRFXa	WT	0.634449	4.0969	0.00212818	0.021211
transcript:EGD72655	cRFXa	WT	-0.722233	4.65917	0.00214242	0.0213327
transcript:EGD73064	cRFXa	WT	-0.533455	7.69443	0.00214801	0.021368
transcript:EGD80229	cRFXa	WT	0.589839	4.42362	0.00215772	0.0214442
transcript:EGD78843	cRFXa	WT	-0.463958	5.79789	0.00216858	0.0215318
transcript:EGD80121	cRFXa	WT	-0.555118	7.6426	0.00217913	0.0216161
transcript:EGD81134	cRFXa	WT	0.562089	3.92659	0.00221376	0.0219285
transcript:EGD80418	cRFXa	WT	-0.547731	3.97568	0.00221586	0.0219285
transcript:EGD76695	cRFXa	WT	0.575039	4.0509	0.0022169	0.0219285
transcript:EGD76499	cRFXa	WT	-0.487329	4.91736	0.00222553	0.0219931
transcript:EGD78996	cRFXa	WT	-0.526089	5.50395	0.00224144	0.0221295
transcript:EGD77622	cRFXa	WT	0.551812	5.0969	0.00225413	0.0222338
transcript:EGD72440	cRFXa	WT	0.542662	4.40014	0.00229538	0.0226194
transcript:EGD73684	cRFXa	WT	-0.570841	4.11674	0.00235167	0.023139
transcript:EGD77234	cRFXa	WT	1.08659	6.20968	0.00235252	0.023139
transcript:EGD82885	cRFXa	WT	-0.935254	1.80763	0.0023561	0.0231525
transcript:EGD74287	cRFXa	WT	-0.676307	5.79877	0.00236194	0.0231876
transcript:EGD75823	cRFXa	WT	0.828432	3.73642	0.0023641	0.0231876
transcript:EGD81215	cRFXa	WT	0.557773	4.59353	0.00237989	0.0233047
transcript:EGD78007	cRFXa	WT	-0.595772	5.16599	0.00238176	0.0233047
transcript:EGD83078	cRFXa	WT	-0.536651	5.16602	0.00238271	0.0233047
transcript:EGD72140	cRFXa	WT	-0.503952	6.19281	0.00240293	0.0234806
transcript:EGD81405	cRFXa	WT	-0.513636	7.42128	0.00241001	0.0235238
transcript:EGD79506	cRFXa	WT	-1.16385	2.44719	0.00241184	0.0235238
transcript:EGD75727	cRFXa	WT	0.623219	3.91966	0.00241479	0.0235307
transcript:EGD76857	cRFXa	WT	-0.546402	6.45049	0.00243161	0.0236726
transcript:EGD81092	cRFXa	WT	0.952914	1.4112	0.00250662	0.0243803
transcript:EGD79390	cRFXa	WT	-0.5087	4.37988	0.00252007	0.0244883
transcript:EGD82009	cRFXa	WT	0.572065	5.4417	0.00252878	0.0244897
transcript:EGD73426	cRFXa	WT	1.34873	0.0895711	0.00252899	0.0244897
transcript:EGD72088	cRFXa	WT	0.583663	6.74015	0.00253004	0.0244897
transcript:EGD78597	cRFXa	WT	-0.573941	4.64699	0.00253103	0.0244897
transcript:EGD76721	cRFXa	WT	1.05244	1.02301	0.00253189	0.0244897
transcript:EGD78012	cRFXa	WT	-0.533064	7.67124	0.0025431	0.0245755
transcript:EGD83234	cRFXa	WT	0.999655	3.21482	0.0025589	0.024703
transcript:EGD79544	cRFXa	WT	-0.808344	2.22603	0.002561	0.024703
transcript:EGD72458	cRFXa	WT	-0.526155	4.89135	0.00259361	0.0249848
transcript:EGD74577	cRFXa	WT	1.10704	0.140442	0.00259499	0.0249848
transcript:EGD74680	cRFXa	WT	0.662615	3.90545	0.00260073	0.0250171
transcript:EGD82241	cRFXa	WT	-0.471299	5.90627	0.00262414	0.0252191
transcript:EGD78760	cRFXa	WT	-0.813254	4.21486	0.00262854	0.0252228
transcript:EGD79224	cRFXa	WT	1.01554	2.22446	0.00262933	0.0252228
transcript:EGD73987	cRFXa	WT	1.36628	-0.408595	0.00263734	0.0252765
transcript:EGD75086	cRFXa	WT	-1.24344	3.08262	0.00264373	0.0253146
transcript:EGD77118	cRFXa	WT	-0.643879	3.81815	0.00264821	0.025323
transcript:EGD77523	cRFXa	WT	0.60445	3.66172	0.00264944	0.025323
transcript:EGD80787	cRFXa	WT	-1.89437	7.3887	0.00266057	0.0253882
transcript:EGD73370	cRFXa	WT	-0.526884	6.79016	0.0026611	0.0253882
transcript:EGD82172	cRFXa	WT	-0.626072	4.95414	0.00267855	0.0255314
transcript:EGD82991	cRFXa	WT	-0.639084	3.95551	0.00268782	0.0255965
transcript:EGD73331	cRFXa	WT	2.07828	0.584981	0.00270779	0.0257633
transcript:EGD77084	cRFXa	WT	-0.480868	5.5868	0.00271886	0.0258452
transcript:EGD78517	cRFXa	WT	-0.466097	7.16403	0.00272243	0.0258557
transcript:EGD76018	cRFXa	WT	0.720568	3.86843	0.00272723	0.0258779
transcript:EGD82555	cRFXa	WT	0.791072	3.51336	0.00273775	0.0259542
transcript:EGD74466	cRFXa	WT	-0.531625	5.75299	0.00275291	0.0260743
transcript:EGD75614	cRFXa	WT	0.537873	5.9802	0.00276053	0.0261229
transcript:EGD79106	cRFXa	WT	-0.498021	7.44949	0.00277391	0.0262258
transcript:EGD78043	cRFXa	WT	0.904652	2.17654	0.00279837	0.0264332
transcript:EGD82057	cRFXa	WT	-0.716487	4.07216	0.00281196	0.0265377
transcript:EGD75889	cRFXa	WT	-0.607478	4.89823	0.00284972	0.0268699
transcript:EGD76957	cRFXa	WT	0.589388	5.05323	0.0028621	0.0269624
transcript:EGD78440	cRFXa	WT	-0.444852	5.98502	0.00287507	0.0270603
transcript:EGD74900	cRFXa	WT	0.564055	3.81766	0.00287967	0.0270792
transcript:EGD80289	cRFXa	WT	0.700983	4.31165	0.00288438	0.027081
transcript:EGD80555	cRFXa	WT	-0.509753	7.45322	0.00288502	0.027081
transcript:EGD75173	cRFXa	WT	-0.5359	4.85167	0.00288881	0.0270923
transcript:EGD77355	cRFXa	WT	-0.646916	4.18202	0.00290123	0.0271673
transcript:EGD82383	cRFXa	WT	4.33591	0.632854	0.00290199	0.0271673
transcript:EGD77204	cRFXa	WT	0.773333	3.51562	0.00290851	0.0272027
transcript:EGD79608	cRFXa	WT	0.56498	6.70441	0.00291096	0.0272027
transcript:EGD80268	cRFXa	WT	0.952431	1.29301	0.00291462	0.0272126
transcript:EGD78245	cRFXa	WT	-0.644776	8.51758	0.00293551	0.0273787
transcript:EGD76618	cRFXa	WT	-0.593085	7.53903	0.00293763	0.0273787
transcript:EGD77449	cRFXa	WT	0.644412	5.4307	0.00297164	0.0276711
transcript:EGD82447	cRFXa	WT	0.558918	4.75902	0.00297855	0.0277108
transcript:EGD76852	cRFXa	WT	-0.511215	6.73053	0.00298365	0.0277337
transcript:EGD81580	cRFXa	WT	0.56543	6.02623	0.00301168	0.0279694
transcript:EGD74557	cRFXa	WT	-0.610872	4.9857	0.00303263	0.0281391
transcript:EGD79760	cRFXa	WT	0.493611	4.93863	0.00305001	0.0282753
transcript:EGD74842	cRFXa	WT	0.756728	6.01427	0.00307207	0.0284547
transcript:EGD77431	cRFXa	WT	0.863391	4.87956	0.003093	0.0286232
transcript:EGD75824	cRFXa	WT	-0.469003	6.09884	0.00310834	0.0287398
transcript:EGD76315	cRFXa	WT	-0.54376	4.79882	0.00314202	0.0290256
transcript:EGD76669	cRFXa	WT	0.802733	5.81415	0.00315118	0.0290811
transcript:EGD80437	cRFXa	WT	0.462118	6.86103	0.00315357	0.0290811
transcript:EGD75882	cRFXa	WT	0.857988	5.9899	0.00316676	0.0291687
transcript:EGD77911	cRFXa	WT	0.624373	4.08308	0.00316863	0.0291687
transcript:EGD81978	cRFXa	WT	0.58104	4.39607	0.00320697	0.0294957
transcript:EGD77967	cRFXa	WT	-0.700517	4.24099	0.00322758	0.0296593
transcript:EGD81819	cRFXa	WT	-0.566968	4.96523	0.00323122	0.0296667
transcript:EGD81382	cRFXa	WT	0.75654	2.10667	0.0032426	0.0297451
transcript:EGD75050	cRFXa	WT	-0.418873	6.18578	0.00325462	0.0298293
transcript:EGD78417	cRFXa	WT	-0.784671	5.5707	0.00327847	0.0300216
transcript:EGD79476	cRFXa	WT	1.77963	2.66339	0.00328158	0.0300239
transcript:EGD72697	cRFXa	WT	0.561826	5.93721	0.00329596	0.0301292
transcript:EGD81676	cRFXa	WT	-0.590205	3.81365	0.00330918	0.0302236
transcript:EGD75675	cRFXa	WT	-0.492227	5.52309	0.0033396	0.030475
transcript:EGD78954	cRFXa	WT	-0.464971	6.82732	0.00337298	0.0307528
transcript:EGD74772	cRFXa	WT	0.56173	4.66925	0.00337837	0.0307683
transcript:EGD76354	cRFXa	WT	2.15437	0.381743	0.00338078	0.0307683
transcript:EGD81088	cRFXa	WT	-0.452239	5.20011	0.00338348	0.0307683
transcript:EGD78959	cRFXa	WT	-0.501172	6.35501	0.00341201	0.0310008
transcript:EGD74619	cRFXa	WT	-0.501856	4.69417	0.00342334	0.0310769
transcript:EGD83553	cRFXa	WT	0.537368	4.52286	0.0034394	0.0311956
transcript:EGD76709	cRFXa	WT	-0.547232	5.11935	0.00344432	0.0312132
transcript:EGD72428	cRFXa	WT	-0.522403	5.05608	0.00349495	0.0316447
transcript:EGD73394	cRFXa	WT	0.487555	5.93004	0.00350955	0.0317495
transcript:EGD78410	cRFXa	WT	0.475265	5.71448	0.00351854	0.0318034
transcript:EGD76742	cRFXa	WT	0.521792	7.67903	0.00352632	0.0318462
transcript:EGD80869	cRFXa	WT	0.578127	4.86648	0.00356646	0.032181
transcript:EGD81526	cRFXa	WT	-0.914216	3.26748	0.00357999	0.0322754
transcript:EGD76467	cRFXa	WT	0.680571	4.35965	0.00360777	0.0324978
transcript:EGD79083	cRFXa	WT	1.01006	4.39191	0.00362417	0.0326175
transcript:EGD79129	cRFXa	WT	0.572022	3.65934	0.00363067	0.032648
transcript:EGD76901	cRFXa	WT	-0.511769	4.87327	0.00369399	0.0331889
transcript:EGD80879	cRFXa	WT	0.862183	7.95874	0.00372997	0.0334835
transcript:EGD81649	cRFXa	WT	0.481462	6.12072	0.0037537	0.0336677
transcript:EGD74583	cRFXa	WT	-0.709289	3.54716	0.00376762	0.0337637
transcript:EGD79162	cRFXa	WT	-0.997944	3.49912	0.00377591	0.0337823
transcript:EGD76912	cRFXa	WT	0.510853	4.06119	0.00377615	0.0337823
transcript:EGD80946	cRFXa	WT	-0.673831	4.45549	0.00381617	0.0341113
transcript:EGD77460	cRFXa	WT	0.502979	8.11858	0.00385073	0.0343909
transcript:EGD72533	cRFXa	WT	-0.449013	5.8464	0.00387282	0.0345587
transcript:EGD80234	cRFXa	WT	1.23116	5.71074	0.00388172	0.0346087
transcript:EGD82948	cRFXa	WT	1.08166	0.179544	0.00390127	0.0347534
transcript:EGD78543	cRFXa	WT	-0.46507	4.72125	0.00394085	0.0350508
transcript:EGD76784	cRFXa	WT	0.64406	2.82251	0.00394133	0.0350508
transcript:EGD82949	cRFXa	WT	-0.412323	6.31848	0.00395072	0.0351045
transcript:EGD80166	cRFXa	WT	0.532551	8.34654	0.00398047	0.0353389
transcript:EGD75604	cRFXa	WT	0.952912	2.58229	0.00398575	0.0353558
transcript:EGD80097	cRFXa	WT	1.15737	1.70095	0.00400673	0.0355057
transcript:EGD79699	cRFXa	WT	0.457885	5.66821	0.00400942	0.0355057
transcript:EGD79460	cRFXa	WT	-0.877112	1.60513	0.00402433	0.0355671
transcript:EGD75704	cRFXa	WT	0.549902	3.92878	0.00402445	0.0355671
transcript:EGD77207	cRFXa	WT	0.501569	5.39358	0.00402885	0.0355671
transcript:EGD74448	cRFXa	WT	-0.644732	4.48855	0.00402992	0.0355671
transcript:EGD77192	cRFXa	WT	-0.554503	6.1496	0.00406571	0.0358528
transcript:EGD72136	cRFXa	WT	-0.747783	6.41405	0.00408746	0.0360143
transcript:EGD80559	cRFXa	WT	0.638531	3.87243	0.00409179	0.0360222
transcript:EGD75108	cRFXa	WT	-0.464339	6.89386	0.0040981	0.0360474
transcript:EGD81843	cRFXa	WT	0.872515	2.79618	0.00410784	0.0361028
transcript:EGD76720	cRFXa	WT	0.976588	1.36216	0.00411996	0.036179
transcript:EGD78028	cRFXa	WT	1.35809	2.37887	0.00412371	0.0361817
transcript:EGD80872	cRFXa	WT	-0.491473	4.30121	0.0041289	0.0361969
transcript:EGD75353	cRFXa	WT	-1.05118	0.418639	0.00416636	0.0364948
transcript:EGD80171	cRFXa	WT	0.56685	3.67596	0.00418466	0.0365866
transcript:EGD76814	cRFXa	WT	-0.488777	4.53823	0.0041862	0.0365866
transcript:EGD80366	cRFXa	WT	0.786044	1.83176	0.00418731	0.0365866
transcript:EGD77384	cRFXa	WT	1.03046	2.66889	0.00420903	0.0367373
transcript:EGD78589	cRFXa	WT	-0.518339	8.62983	0.00421157	0.0367373
transcript:EGD77255	cRFXa	WT	0.945827	0.531361	0.00422058	0.0367854
transcript:EGD80296	cRFXa	WT	-0.459953	7.05021	0.00423714	0.036899
transcript:EGD83179	cRFXa	WT	-0.537857	5.57716	0.00424972	0.0369779
transcript:EGD76624	cRFXa	WT	0.760764	3.34812	0.00428099	0.0372191
transcript:EGD76413	cRFXa	WT	0.73559	4.92168	0.00428703	0.0372291
transcript:EGD73023	cRFXa	WT	-0.469794	5.25883	0.00428925	0.0372291
transcript:EGD77594	cRFXa	WT	0.651795	5.32701	0.00431544	0.0374255
transcript:EGD73189	cRFXa	WT	0.584613	6.47084	0.00432092	0.037442
transcript:EGD73442	cRFXa	WT	1.28004	-0.180845	0.00433579	0.0375398
transcript:EGD77603	cRFXa	WT	-0.796577	4.30273	0.00435446	0.0376704
transcript:EGD82876	cRFXa	WT	1.03038	0.275999	0.00438078	0.0378569
transcript:EGD74210	cRFXa	WT	-0.508949	5.56841	0.00438324	0.0378569
transcript:EGD78408	cRFXa	WT	-0.957324	0.68498	0.00441654	0.0381131
transcript:EGD72457	cRFXa	WT	-0.557992	7.20725	0.00444239	0.0383047
transcript:EGD72778	cRFXa	WT	0.510958	4.432	0.00446453	0.0384459
transcript:EGD81277	cRFXa	WT	1.14739	3.91572	0.00446611	0.0384459
transcript:EGD73993	cRFXa	WT	1.02928	8.18698	0.00447356	0.0384785
transcript:EGD82271	cRFXa	WT	0.730199	2.75309	0.0045129	0.038785
transcript:EGD79204	cRFXa	WT	1.03174	-0.043258	0.00453002	0.0389003
transcript:EGD74161	cRFXa	WT	-1.3347	4.28834	0.00454872	0.0390289
transcript:EGD80163	cRFXa	WT	0.433418	5.11511	0.00455348	0.0390378
transcript:EGD78971	cRFXa	WT	0.500877	5.27996	0.00459921	0.0393976
transcript:EGD76594	cRFXa	WT	0.626866	4.34968	0.00463803	0.0396656
transcript:EGD82462	cRFXa	WT	0.665371	3.3219	0.00463805	0.0396656
transcript:EGD79530	cRFXa	WT	-0.609456	3.28771	0.00465535	0.0397706
transcript:EGD80837	cRFXa	WT	0.662114	7.25676	0.00465792	0.0397706
transcript:EGD73160	cRFXa	WT	-0.484909	9.25531	0.00466753	0.0398202
transcript:EGD82494	cRFXa	WT	-0.544265	6.43438	0.0047077	0.0401303
transcript:EGD80139	cRFXa	WT	-0.429708	5.18153	0.00478252	0.0407349
transcript:EGD81427	cRFXa	WT	-0.785123	2.773	0.00479603	0.0408169
transcript:EGD82847	cRFXa	WT	0.493079	7.13965	0.00482926	0.0410182
transcript:EGD80096	cRFXa	WT	0.491627	4.76223	0.00483049	0.0410182
transcript:EGD80999	cRFXa	WT	-0.527287	5.29291	0.00483186	0.0410182
transcript:EGD77352	cRFXa	WT	-0.555986	5.30874	0.00483533	0.0410182
transcript:EGD75755	cRFXa	WT	0.629443	3.88126	0.00485053	0.0411138
transcript:EGD81305	cRFXa	WT	-0.58622	6.95897	0.00489033	0.0414073
transcript:EGD72151	cRFXa	WT	-0.504669	4.95104	0.00489306	0.0414073
transcript:EGD74736	cRFXa	WT	0.534	4.11498	0.00490248	0.0414537
transcript:EGD74561	cRFXa	WT	1.50811	2.59875	0.00493456	0.0416913
transcript:EGD80140	cRFXa	WT	0.452327	5.78327	0.00495398	0.0418216
transcript:EGD81464	cRFXa	WT	-0.449267	7.66155	0.00496839	0.0419096
transcript:EGD75406	cRFXa	WT	0.938715	6.58012	0.00497375	0.041921
transcript:EGD78436	cRFXa	WT	-0.69336	4.16188	0.00498613	0.0419916
transcript:EGD74741	cRFXa	WT	-0.560115	4.82038	0.00499512	0.0420107
transcript:EGD76935	cRFXa	WT	-0.500429	5.14253	0.00499641	0.0420107
transcript:EGD79230	cRFXa	WT	1.19483	2.8486	0.00502298	0.0422002
transcript:EGD83584	cRFXa	WT	0.452334	5.43677	0.00504276	0.0423325
transcript:EGD74207	cRFXa	WT	0.483471	5.57699	0.00505917	0.0424363
transcript:EGD75541	cRFXa	WT	-0.593804	4.03264	0.00507888	0.0425547
transcript:EGD72024	cRFXa	WT	0.631944	4.11902	0.00508461	0.0425547
transcript:EGD74523	cRFXa	WT	-1.05733	2.66808	0.00508546	0.0425547
transcript:EGD79914	cRFXa	WT	1.08107	1.49306	0.00510818	0.0427107
transcript:EGD76021	cRFXa	WT	-0.620361	2.86223	0.00511253	0.042713
transcript:EGD77500	cRFXa	WT	0.750225	2.61282	0.00514963	0.0429888
transcript:EGD75683	cRFXa	WT	-0.621358	6.17148	0.00517168	0.0431385
transcript:EGD74234	cRFXa	WT	0.711808	3.44685	0.00525721	0.0438171
transcript:EGD72734	cRFXa	WT	-0.614412	8.66425	0.00527242	0.0439089
transcript:EGD79383	cRFXa	WT	-0.868261	4.23508	0.00529898	0.0440951
transcript:EGD79295	cRFXa	WT	0.587152	3.89577	0.00530561	0.0441153
transcript:EGD80473	cRFXa	WT	0.643661	2.52788	0.00531797	0.0441829
transcript:EGD77280	cRFXa	WT	0.507276	4.7456	0.00534224	0.0443495
transcript:EGD74646	cRFXa	WT	0.646056	2.88162	0.00535208	0.044396
transcript:EGD75868	cRFXa	WT	0.619864	5.07965	0.00536029	0.044429
transcript:EGD75605	cRFXa	WT	0.449713	6.08647	0.00538499	0.0445984
transcript:EGD78016	cRFXa	WT	-1.10844	5.67616	0.00539634	0.0446307
transcript:EGD72096	cRFXa	WT	-0.802114	7.76987	0.0053975	0.0446307
transcript:EGD76521	cRFXa	WT	0.734462	4.108	0.00540166	0.0446307
transcript:EGD81384	cRFXa	WT	0.538458	5.9541	0.00540619	0.044633
transcript:EGD77422	cRFXa	WT	1.88544	0.84103	0.00543534	0.0448219
transcript:EGD74323	cRFXa	WT	-0.526625	7.02659	0.00543762	0.0448219
transcript:EGD76326	cRFXa	WT	-0.797753	4.01969	0.00544536	0.0448504
transcript:EGD81678	cRFXa	WT	1.19654	1.25911	0.00546865	0.0450069
transcript:EGD74460	cRFXa	WT	-0.530299	4.49399	0.0054832	0.0450912
transcript:EGD80793	cRFXa	WT	-0.411771	6.60195	0.0054918	0.0451266
transcript:EGD82537	cRFXa	WT	0.560097	3.82066	0.00553285	0.0454283
transcript:EGD75390	cRFXa	WT	-0.795112	8.06425	0.00556553	0.0456608
transcript:EGD76001	cRFXa	WT	-0.595846	8.16055	0.00557663	0.0457161
transcript:EGD74078	cRFXa	WT	1.00711	1.02913	0.00560884	0.0459443
transcript:EGD78470	cRFXa	WT	0.72555	4.04607	0.00562943	0.046077
transcript:EGD73949	cRFXa	WT	0.838519	2.70478	0.00565109	0.0462182
transcript:EGD74138	cRFXa	WT	0.467125	4.25216	0.00566367	0.0462849
transcript:EGD75556	cRFXa	WT	-0.694449	7.31757	0.00568326	0.0463955
transcript:EGD82637	cRFXa	WT	0.863252	2.31388	0.00568605	0.0463955
transcript:EGD82786	cRFXa	WT	-0.662379	4.78402	0.00573607	0.0467672
transcript:EGD83383	cRFXa	WT	0.473989	4.7031	0.00575399	0.046877
transcript:EGD83503	cRFXa	WT	-0.397414	5.97222	0.00578907	0.0471261
transcript:EGD74238	cRFXa	WT	0.487926	6.55437	0.00579946	0.047174
transcript:EGD79425	cRFXa	WT	-0.559989	5.39799	0.00585115	0.0475576
transcript:EGD77837	cRFXa	WT	-0.520698	4.16051	0.00587272	0.0476594
transcript:EGD82778	cRFXa	WT	0.554761	3.89214	0.00587277	0.0476594
transcript:EGD79892	cRFXa	WT	-0.513153	5.36047	0.00594953	0.048245
transcript:EGD77132	cRFXa	WT	0.526683	5.85762	0.00595962	0.0482895
transcript:EGD81520	cRFXa	WT	0.699345	3.08466	0.00596781	0.0483185
transcript:EGD75231	cRFXa	WT	-0.842454	3.55445	0.00597389	0.0483304
transcript:EGD76114	cRFXa	WT	-0.803956	3.79187	0.0060211	0.0486749
transcript:EGD80299	cRFXa	WT	-0.472082	6.08781	0.00604581	0.0488369
transcript:EGD74092	cRFXa	WT	1.02699	0.541299	0.00606626	0.0489644
transcript:EGD77882	cRFXa	WT	-0.462441	10.776	0.00607925	0.0490315
transcript:EGD75599	cRFXa	WT	0.527351	5.54654	0.00608824	0.0490383
transcript:EGD75416	cRFXa	WT	-0.771886	3.75006	0.00608944	0.0490383
transcript:EGD76927	cRFXa	WT	-0.650977	2.52731	0.00613585	0.0493741
transcript:EGD81827	cRFXa	WT	0.45896	4.31114	0.00616289	0.0495536
transcript:EGD83486	cRFXa	WT	-0.478514	8.49589	0.00619811	0.0497986
transcript:EGD78259	cRFXa	WT	-0.853539	1.61261	0.00624972	0.0501748
transcript:EGD80686	cRFXa	WT	-0.503164	4.39536	0.00626953	0.0502954
transcript:EGD74762	cRFXa	WT	0.521233	3.64573	0.0062764	0.050312
transcript:EGD75248	cRFXa	WT	0.479624	6.21093	0.00630737	0.0505216
transcript:EGD81147	cRFXa	WT	0.623021	4.6292	0.00632856	0.0506443
transcript:EGD75007	cRFXa	WT	-0.612608	3.23889	0.00633235	0.0506443
transcript:EGD81341	cRFXa	WT	0.836055	4.37892	0.00637048	0.0508871
transcript:EGD78446	cRFXa	WT	1.00385	-0.294419	0.00637242	0.0508871
transcript:EGD72401	cRFXa	WT	-0.530301	4.18877	0.00646912	0.05162
transcript:EGD75577	cRFXa	WT	0.707899	5.31202	0.00651361	0.0519355
transcript:EGD82662	cRFXa	WT	0.407627	5.26073	0.00654495	0.0521458
transcript:EGD73129	cRFXa	WT	-0.607233	3.64304	0.00656722	0.0522756
transcript:EGD80145	cRFXa	WT	0.494804	5.59497	0.00657122	0.0522756
transcript:EGD74398	cRFXa	WT	1.20926	1.87504	0.00659139	0.0523963
transcript:EGD81654	cRFXa	WT	0.69304	2.34664	0.00660511	0.052427
transcript:EGD76519	cRFXa	WT	0.554713	5.33419	0.00660525	0.052427
transcript:EGD79929	cRFXa	WT	0.594313	7.26019	0.00671596	0.0532654
transcript:EGD73378	cRFXa	WT	1.24368	4.82664	0.0067529	0.0535179
transcript:EGD82596	cRFXa	WT	-0.517477	4.71263	0.00676514	0.0535647
transcript:EGD80956	cRFXa	WT	-0.446624	4.52917	0.00676902	0.0535647
transcript:EGD74272	cRFXa	WT	-0.723395	3.61496	0.0067763	0.0535652
transcript:EGD79301	cRFXa	WT	1.09611	2.09955	0.00677931	0.0535652
transcript:EGD75998	cRFXa	WT	0.453229	5.16569	0.00678842	0.053581
transcript:EGD75624	cRFXa	WT	1.09745	-0.00477856	0.00679153	0.053581
transcript:EGD78845	cRFXa	WT	-0.454016	5.69582	0.00680287	0.0536302
transcript:EGD81559	cRFXa	WT	-0.411698	6.44794	0.0068151	0.0536862
transcript:EGD77244	cRFXa	WT	0.417771	5.64073	0.00683843	0.0538295
transcript:EGD74875	cRFXa	WT	-0.415386	6.32625	0.00688253	0.0541144
transcript:EGD76435	cRFXa	WT	-0.75859	3.58594	0.00688495	0.0541144
transcript:EGD72117	cRFXa	WT	-0.524958	6.16416	0.00691988	0.0543483
transcript:EGD80509	cRFXa	WT	-0.778171	10.0624	0.00693373	0.0543716
transcript:EGD79596	cRFXa	WT	0.770955	5.42059	0.00693421	0.0543716
transcript:EGD74984	cRFXa	WT	1.10864	4.17022	0.00693841	0.0543716
transcript:EGD77608	cRFXa	WT	-0.647201	7.10313	0.0069589	0.0544529
transcript:EGD81274	cRFXa	WT	0.480812	4.51961	0.00695916	0.0544529
transcript:EGD79735	cRFXa	WT	-0.466817	4.32922	0.00696526	0.0544599
transcript:EGD81262	cRFXa	WT	0.968448	1.78152	0.00703368	0.0549539
transcript:EGD79906	cRFXa	WT	1.65338	0.698963	0.0070479	0.055024
transcript:EGD78463	cRFXa	WT	0.525683	3.6636	0.00705448	0.0550344
transcript:EGD78925	cRFXa	WT	-0.482446	4.65121	0.00706514	0.0550766
transcript:EGD72519	cRFXa	WT	0.470741	5.20612	0.0070708	0.0550798
transcript:EGD73451	cRFXa	WT	-0.592526	3.566	0.00713363	0.0555279
transcript:EGD76080	cRFXa	WT	-0.640371	3.47234	0.00718836	0.0559124
transcript:EGD80857	cRFXa	WT	-0.547455	5.14895	0.00719378	0.0559131
transcript:EGD83183	cRFXa	WT	0.602042	5.40176	0.0072129	0.0560016
transcript:EGD77918	cRFXa	WT	1.14174	1.10883	0.00721585	0.0560016
transcript:EGD81587	cRFXa	WT	0.39126	5.67031	0.00722797	0.056036
transcript:EGD77399	cRFXa	WT	0.645734	7.64107	0.00723097	0.056036
transcript:EGD72842	cRFXa	WT	0.39769	5.93452	0.00727876	0.0563647
transcript:EGD80290	cRFXa	WT	-0.805248	6.96308	0.00730545	0.0565296
transcript:EGD72705	cRFXa	WT	-0.437263	6.25387	0.00736667	0.0569613
transcript:EGD73434	cRFXa	WT	0.469154	4.64476	0.00741219	0.057271
transcript:EGD80054	cRFXa	WT	-0.821796	1.99127	0.00744841	0.0575085
transcript:EGD74354	cRFXa	WT	-0.383415	6.36392	0.00748973	0.057785
transcript:EGD79028	cRFXa	WT	0.512901	5.37858	0.00750801	0.0578834
transcript:EGD76846	cRFXa	WT	-0.838068	6.99734	0.00751558	0.0578993
transcript:EGD83407	cRFXa	WT	-0.424869	4.51234	0.00752797	0.0579521
transcript:EGD76265	cRFXa	WT	-0.423949	6.60566	0.00757393	0.0582631
transcript:EGD80801	cRFXa	WT	-0.466558	5.53361	0.00761249	0.0585168
transcript:EGD77921	cRFXa	WT	-0.676451	5.1966	0.0076251	0.0585401
transcript:EGD74386	cRFXa	WT	-0.449502	8.20761	0.00762669	0.0585401
transcript:EGD79936	cRFXa	WT	-0.911056	3.73293	0.00764558	0.0586141
transcript:EGD76526	cRFXa	WT	0.535421	6.49382	0.00764751	0.0586141
transcript:EGD75986	cRFXa	WT	-0.640431	2.79151	0.00768145	0.0588313
transcript:EGD80771	cRFXa	WT	0.431748	4.66753	0.00769746	0.0589109
transcript:EGD81017	cRFXa	WT	-0.504152	4.15309	0.00771848	0.0590286
transcript:EGD78360	cRFXa	WT	-0.409719	5.24343	0.00776175	0.0593163
transcript:EGD75043	cRFXa	WT	-1.05121	0.358941	0.00778559	0.0594551
transcript:EGD83445	cRFXa	WT	0.401342	5.94273	0.00780381	0.0595509
transcript:EGD76667	cRFXa	WT	0.465331	5.10272	0.00783614	0.0597196
transcript:EGD72764	cRFXa	WT	-0.664748	4.26132	0.0078373	0.0597196
transcript:EGD83590	cRFXa	WT	-0.722735	3.03059	0.0078626	0.0598688
transcript:EGD74291	cRFXa	WT	0.457173	4.313	0.00788325	0.0599825
transcript:EGD75785	cRFXa	WT	1.28915	4.72605	0.0078968	0.060042
transcript:EGD76098	cRFXa	WT	0.452277	4.11497	0.00792034	0.0601774
transcript:EGD74128	cRFXa	WT	-0.491491	8.60586	0.0079656	0.0604774
transcript:EGD82969	cRFXa	WT	1.06849	-0.235659	0.00797303	0.06049
transcript:EGD79226	cRFXa	WT	-0.492951	4.41838	0.00797948	0.0604952
transcript:EGD82363	cRFXa	WT	0.63979	6.14609	0.00800126	0.0606165
transcript:EGD78096	cRFXa	WT	-0.706243	4.16032	0.00803981	0.0608646
transcript:EGD77432	cRFXa	WT	0.497676	6.51749	0.00807115	0.0610578
transcript:EGD78429	cRFXa	WT	0.562955	2.95774	0.00811713	0.0613613
transcript:EGD82432	cRFXa	WT	0.640208	6.70727	0.00814168	0.0615026
transcript:EGD83599	cRFXa	WT	-0.597301	5.92684	0.00821575	0.0620174
transcript:EGD73929	cRFXa	WT	-0.510493	4.78999	0.00822613	0.0620511
transcript:EGD77405	cRFXa	WT	0.422708	4.79069	0.00825743	0.0622379
transcript:EGD76518	cRFXa	WT	-0.489534	7.59566	0.00826278	0.0622379
transcript:EGD74515	cRFXa	WT	0.531499	6.42599	0.00828659	0.0623725
transcript:EGD82992	cRFXa	WT	-0.493408	5.22099	0.00832249	0.0625978
transcript:EGD74119	cRFXa	WT	-0.701256	4.16519	0.00833336	0.0626346
transcript:EGD75930	cRFXa	WT	0.431644	5.03869	0.00835334	0.0627398
transcript:EGD80367	cRFXa	WT	0.78353	3.68707	0.0083777	0.0628581
transcript:EGD72580	cRFXa	WT	0.415795	6.31498	0.00838532	0.0628581
transcript:EGD72381	cRFXa	WT	0.54925	5.37007	0.00838707	0.0628581
transcript:EGD73263	cRFXa	WT	0.983752	1.12301	0.00840508	0.0629481
transcript:EGD80557	cRFXa	WT	-0.415133	6.12259	0.00841572	0.0629827
transcript:EGD77507	cRFXa	WT	0.396698	6.74606	0.0084349	0.0630813
transcript:EGD79255	cRFXa	WT	-0.480257	4.63617	0.00849008	0.0634487
transcript:EGD77820	cRFXa	WT	-0.406051	5.68546	0.00852326	0.0636512
transcript:EGD74167	cRFXa	WT	0.756041	2.25805	0.00860274	0.0641991
transcript:EGD82961	cRFXa	WT	1.15145	1.14136	0.00862363	0.0642645
transcript:EGD72527	cRFXa	WT	-0.438269	4.93684	0.00862376	0.0642645
transcript:EGD72745	cRFXa	WT	-0.830979	2.81112	0.0086349	0.0643018
transcript:EGD75678	cRFXa	WT	-0.568198	4.05431	0.0086411	0.0643023
transcript:EGD82859	cRFXa	WT	-0.534422	7.09664	0.0086706	0.064476
transcript:EGD76861	cRFXa	WT	0.604671	4.28361	0.00868275	0.0645027
transcript:EGD74329	cRFXa	WT	-0.509791	3.80782	0.00868649	0.0645027
transcript:EGD80123	cRFXa	WT	0.438818	5.10916	0.00871564	0.0646734
transcript:EGD75747	cRFXa	WT	-0.517178	5.23905	0.00873995	0.0648079
transcript:EGD79413	cRFXa	WT	0.584416	3.31894	0.00876523	0.0649278
transcript:EGD82988	cRFXa	WT	2.17756	2.49374	0.00876851	0.0649278
transcript:EGD73860	cRFXa	WT	0.68495	2.88598	0.00879655	0.0650895
transcript:EGD80143	cRFXa	WT	0.451802	6.5305	0.00886673	0.0655626
transcript:EGD75570	cRFXa	WT	-0.408572	5.13942	0.00896935	0.0662746
transcript:EGD79436	cRFXa	WT	-0.680576	2.40368	0.00902556	0.0666016
transcript:EGD82622	cRFXa	WT	0.50228	3.58401	0.00902632	0.0666016
transcript:EGD79865	cRFXa	WT	-0.505222	8.69527	0.00904048	0.0666268
transcript:EGD80272	cRFXa	WT	1.35099	1.63626	0.00904243	0.0666268
transcript:EGD82619	cRFXa	WT	0.772499	1.86041	0.00905187	0.0666446
transcript:EGD79688	cRFXa	WT	0.63024	4.69844	0.00905756	0.0666446
transcript:EGD73686	cRFXa	WT	0.719011	3.0829	0.00919518	0.0676074
transcript:EGD72658	cRFXa	WT	0.77153	5.00069	0.0092034	0.0676074
transcript:EGD72546	cRFXa	WT	0.648422	4.0874	0.00920776	0.0676074
transcript:EGD77896	cRFXa	WT	-0.485316	5.11005	0.00923743	0.0677777
transcript:EGD72359	cRFXa	WT	0.914924	5.29241	0.00928019	0.0680222
transcript:EGD81151	cRFXa	WT	-0.527644	4.15902	0.00928372	0.0680222
transcript:EGD82880	cRFXa	WT	0.489081	3.78317	0.00929383	0.0680487
transcript:EGD80897	cRFXa	WT	0.586155	5.30518	0.00939112	0.0687131
transcript:EGD77225	cRFXa	WT	0.408166	5.79365	0.00940023	0.0687318
transcript:EGD77593	cRFXa	WT	0.4517	6.8128	0.00943185	0.068915
transcript:EGD73206	cRFXa	WT	-0.425782	4.69999	0.00945764	0.0690553
transcript:EGD78121	cRFXa	WT	0.591652	7.39366	0.00948208	0.0691855
transcript:EGD79443	cRFXa	WT	-1.55781	5.20384	0.00952663	0.0694622
transcript:EGD80200	cRFXa	WT	0.572947	5.36922	0.00956355	0.069683
transcript:EGD77151	cRFXa	WT	0.617623	5.46615	0.00962098	0.0700258
transcript:EGD76120	cRFXa	WT	0.639079	3.21409	0.00962395	0.0700258
transcript:EGD73664	cRFXa	WT	-0.407013	6.89207	0.00963745	0.0700331
transcript:EGD79707	cRFXa	WT	-0.616441	3.51702	0.00963831	0.0700331
transcript:EGD74978	cRFXa	WT	-0.455806	4.72215	0.00965559	0.07011
transcript:EGD72649	cRFXa	WT	-0.392215	6.7679	0.00970239	0.0704011
transcript:EGD82776	cRFXa	WT	-0.597934	3.21903	0.00972303	0.070457
transcript:EGD75788	cRFXa	WT	0.797677	2.9192	0.00972353	0.070457
transcript:EGD76918	cRFXa	WT	-0.862705	0.27879	0.00974	0.0704995
transcript:EGD82877	cRFXa	WT	1.64014	0.365072	0.00974285	0.0704995
transcript:EGD73842	cRFXa	WT	-0.565723	5.88851	0.00981512	0.0709542
transcript:EGD77128	cRFXa	WT	0.474546	5.51828	0.00981922	0.0709542
transcript:EGD75440	cRFXa	WT	-0.665789	4.21578	0.00985565	0.0711684
transcript:EGD73550	cRFXa	WT	2.68474	-1.15356	0.00986597	0.0711775
transcript:EGD74223	cRFXa	WT	-0.478002	5.65552	0.00987049	0.0711775
transcript:EGD79856	cRFXa	WT	-0.418931	6.80475	0.00988799	0.0712547
transcript:EGD75250	cRFXa	WT	0.61927	6.41564	0.00989744	0.0712729
transcript:EGD80987	cRFXa	WT	0.523509	3.79486	0.00990411	0.0712729
transcript:EGD77996	cRFXa	WT	0.512056	3.85653	0.00996631	0.0716713
transcript:EGD79752	cRFXa	WT	0.768705	4.50005	0.00999182	0.0718055
transcript:EGD73830	cRFXa	WT	0.640408	2.39554	0.0101023	0.0725496
transcript:EGD76297	cRFXa	WT	1.08115	4.04002	0.0101252	0.0726487
transcript:EGD74881	cRFXa	WT	0.760392	3.00681	0.0101299	0.0726487
transcript:EGD74497	cRFXa	WT	0.440191	6.52909	0.0101487	0.0727338
transcript:EGD77296	cRFXa	WT	0.675045	8.78857	0.0102385	0.0733271
transcript:EGD74730	cRFXa	WT	-0.871342	2.11851	0.0102572	0.0734111
transcript:EGD80149	cRFXa	WT	0.52716	7.02979	0.0102934	0.0735839
transcript:EGD74058	cRFXa	WT	0.66317	4.18777	0.010297	0.0735839
transcript:EGD77233	cRFXa	WT	0.471616	6.67868	0.0103024	0.0735839
transcript:EGD79274	cRFXa	WT	0.537408	3.95589	0.0103607	0.0739496
transcript:EGD80516	cRFXa	WT	-0.376346	6.28403	0.0103824	0.0740543
transcript:EGD79836	cRFXa	WT	-0.948543	1.28929	0.0104019	0.0741426
transcript:EGD73443	cRFXa	WT	-0.464054	4.30372	0.0104241	0.0742007
transcript:EGD76446	cRFXa	WT	0.605689	4.69299	0.0104242	0.0742007
transcript:EGD79073	cRFXa	WT	-0.410167	5.27917	0.0104492	0.0743265
transcript:EGD77928	cRFXa	WT	-0.507677	4.19485	0.010456	0.0743265
transcript:EGD73424	cRFXa	WT	-0.437217	4.35218	0.0105463	0.0749175
transcript:EGD76298	cRFXa	WT	-2.9624	2.48133	0.0105548	0.0749206
transcript:EGD78486	cRFXa	WT	0.854185	1.85612	0.0105611	0.0749206
transcript:EGD72208	cRFXa	WT	0.399133	5.85468	0.0105795	0.0750007
transcript:EGD77064	cRFXa	WT	0.698066	5.5634	0.010605	0.0751306
transcript:EGD75674	cRFXa	WT	1.8086	3.06825	0.0106261	0.0752295
transcript:EGD83137	cRFXa	WT	0.929111	4.79193	0.0106965	0.075643
transcript:EGD83344	cRFXa	WT	-0.417415	6.26286	0.010699	0.075643
transcript:EGD78268	cRFXa	WT	-1.02304	1.90258	0.0107807	0.0761479
transcript:EGD73300	cRFXa	WT	0.89645	1.58133	0.0107849	0.0761479
transcript:EGD75105	cRFXa	WT	0.508762	5.85829	0.0108049	0.0762119
transcript:EGD72918	cRFXa	WT	-0.784051	3.33758	0.0108085	0.0762119
transcript:EGD79350	cRFXa	WT	0.540003	3.68478	0.0108506	0.076457
transcript:EGD76249	cRFXa	WT	0.43201	5.55321	0.0108584	0.0764607
transcript:EGD72237	cRFXa	WT	0.647452	2.73491	0.0109007	0.0767071
transcript:EGD78170	cRFXa	WT	0.750224	4.7529	0.0109083	0.0767094
transcript:EGD73642	cRFXa	WT	0.582453	4.7374	0.010928	0.0767964
transcript:EGD74776	cRFXa	WT	0.856623	2.13279	0.0109423	0.0768452
transcript:EGD79100	cRFXa	WT	0.519061	4.36707	0.0109878	0.0771134
transcript:EGD74696	cRFXa	WT	-0.937128	7.09309	0.0109974	0.0771217
transcript:EGD82837	cRFXa	WT	-0.464389	5.0553	0.0110037	0.0771217
transcript:EGD80537	cRFXa	WT	-0.56216	4.44335	0.0110525	0.0774119
transcript:EGD82621	cRFXa	WT	0.606738	2.66224	0.0110969	0.0776158
transcript:EGD82456	cRFXa	WT	0.389632	5.40038	0.0110986	0.0776158
transcript:EGD77076	cRFXa	WT	-0.438391	4.39903	0.0111038	0.0776158
transcript:EGD77350	cRFXa	WT	0.857942	5.15306	0.0111271	0.0777269
transcript:EGD78607	cRFXa	WT	0.442529	5.65057	0.0112001	0.0781374
transcript:EGD82780	cRFXa	WT	0.570115	5.54556	0.0112008	0.0781374
transcript:EGD73828	cRFXa	WT	0.551651	3.5045	0.0112591	0.078492
transcript:EGD82129	cRFXa	WT	1.05742	-0.0210925	0.0112723	0.0785313
transcript:EGD73372	cRFXa	WT	-0.370457	6.26906	0.0113301	0.0788819
transcript:EGD72714	cRFXa	WT	-0.792576	4.0786	0.0113562	0.0790113
transcript:EGD72243	cRFXa	WT	-0.406331	6.24893	0.011384	0.0791522
transcript:EGD81876	cRFXa	WT	-0.464089	6.84796	0.0114264	0.0793939
transcript:EGD79746	cRFXa	WT	-0.421028	4.64205	0.0114356	0.0794057
transcript:EGD79934	cRFXa	WT	0.577282	3.49409	0.011459	0.0794959
transcript:EGD78659	cRFXa	WT	-0.513734	7.03909	0.0114638	0.0794959
transcript:PTSG_20028-1	cRFXa	WT	-1.53087	0.203831	0.0114742	0.0795156
transcript:EGD81004	cRFXa	WT	0.384583	7.1531	0.0115693	0.0801217
transcript:EGD83069	cRFXa	WT	0.407526	6.98612	0.0116301	0.0804893
transcript:EGD78863	cRFXa	WT	-0.390437	5.31306	0.0116446	0.0805369
transcript:EGD80154	cRFXa	WT	-0.673086	9.56547	0.0116977	0.0808509
transcript:EGD78895	cRFXa	WT	-0.413762	5.79719	0.0117119	0.0808957
transcript:EGD73102	cRFXa	WT	0.587999	2.52585	0.0117314	0.0809764
transcript:EGD74994	cRFXa	WT	-0.409211	6.0817	0.0117405	0.0809864
transcript:EGD83483	cRFXa	WT	-0.415054	5.41397	0.0117621	0.0810819
transcript:EGD77208	cRFXa	WT	0.885187	0.326802	0.0118544	0.0816647
transcript:EGD74500	cRFXa	WT	0.556485	3.22087	0.0118801	0.0817878
transcript:EGD72735	cRFXa	WT	-0.424424	8.21804	0.0119735	0.0823769
transcript:EGD81712	cRFXa	WT	0.432219	6.38243	0.0120823	0.0830708
transcript:EGD82235	cRFXa	WT	0.698513	2.62887	0.0120967	0.0831152
transcript:EGD81545	cRFXa	WT	0.733574	3.60197	0.0121363	0.0832962
transcript:EGD78765	cRFXa	WT	0.44823	5.30215	0.0121396	0.0832962
transcript:EGD72900	cRFXa	WT	0.746113	6.17147	0.0121469	0.0832962
transcript:EGD82908	cRFXa	WT	0.460009	4.41116	0.012161	0.0833385
transcript:EGD77774	cRFXa	WT	0.773898	2.12034	0.0121844	0.0833844
transcript:EGD80748	cRFXa	WT	-0.509493	4.37525	0.0121952	0.0833844
transcript:EGD75014	cRFXa	WT	-0.405592	8.66247	0.0122066	0.0833844
transcript:EGD75545	cRFXa	WT	-0.519588	6.64352	0.012207	0.0833844
transcript:EGD82376	cRFXa	WT	0.477681	4.36663	0.0122074	0.0833844
transcript:EGD72103	cRFXa	WT	-0.467268	4.71943	0.012247	0.0836
transcript:EGD73778	cRFXa	WT	0.635671	2.38973	0.0122579	0.0836199
transcript:EGD81493	cRFXa	WT	0.772033	1.52066	0.0123228	0.0839535
transcript:EGD81677	cRFXa	WT	0.423894	4.97355	0.0123228	0.0839535
transcript:EGD76533	cRFXa	WT	0.529612	3.49818	0.0123569	0.0841123
transcript:EGD78287	cRFXa	WT	-0.733282	3.68516	0.0123653	0.0841123
transcript:EGD74365	cRFXa	WT	-0.427718	6.13553	0.0123702	0.0841123
transcript:EGD73393	cRFXa	WT	-0.840173	8.6536	0.0124588	0.0846602
transcript:EGD73832	cRFXa	WT	-0.745714	2.27654	0.0124726	0.084699
transcript:EGD76043	cRFXa	WT	-0.487632	4.04538	0.0124835	0.0847182
transcript:EGD74012	cRFXa	WT	0.534327	4.95149	0.0125585	0.0851683
transcript:EGD72576	cRFXa	WT	-0.685857	6.4454	0.0125661	0.0851683
transcript:EGD75465	cRFXa	WT	-0.451101	6.76186	0.0125756	0.0851777
transcript:EGD72794	cRFXa	WT	-0.398629	5.93374	0.0126082	0.0853435
transcript:EGD76260	cRFXa	WT	-0.396359	4.95463	0.0126227	0.0853862
transcript:EGD79137	cRFXa	WT	0.435107	4.04562	0.012665	0.0856171
transcript:EGD72026	cRFXa	WT	-0.461743	10.0457	0.0126874	0.0857132
transcript:EGD75845	cRFXa	WT	-0.352273	5.9038	0.0128061	0.0864354
transcript:EGD80567	cRFXa	WT	0.479899	7.00215	0.0128107	0.0864354
transcript:EGD81761	cRFXa	WT	0.400763	5.98747	0.0129945	0.0876009
transcript:EGD76923	cRFXa	WT	-0.369579	5.61296	0.0130002	0.0876009
transcript:EGD73886	cRFXa	WT	-0.649985	3.54007	0.0130115	0.0876082
transcript:EGD74821	cRFXa	WT	0.691717	5.05899	0.013018	0.0876082
transcript:EGD72870	cRFXa	WT	0.386337	5.9085	0.0130306	0.0876367
transcript:EGD72891	cRFXa	WT	-0.438806	6.73101	0.0130686	0.0878358
transcript:EGD72772	cRFXa	WT	-0.460238	7.79379	0.0131272	0.0881734
transcript:EGD78453	cRFXa	WT	0.928439	4.95821	0.0131462	0.0882444
transcript:EGD82390	cRFXa	WT	0.567897	3.19497	0.0131637	0.0883051
transcript:EGD79739	cRFXa	WT	0.400165	6.37637	0.0131872	0.0884065
transcript:EGD76042	cRFXa	WT	-0.555267	3.2771	0.0132105	0.0885061
transcript:EGD82951	cRFXa	WT	0.625186	5.13928	0.01322	0.0885132
transcript:EGD80692	cRFXa	WT	0.664731	1.85467	0.0132305	0.0885273
transcript:EGD79310	cRFXa	WT	0.612724	2.79663	0.0132521	0.0886148
transcript:EGD80336	cRFXa	WT	0.507027	3.76661	0.0132635	0.0886348
transcript:EGD80764	cRFXa	WT	0.491927	3.63639	0.0132921	0.0887695
transcript:EGD76471	cRFXa	WT	-0.571795	3.73164	0.0133154	0.0888603
transcript:EGD79016	cRFXa	WT	0.375709	6.00664	0.0133227	0.0888603
transcript:EGD82460	cRFXa	WT	-0.789798	2.81154	0.0133514	0.0889915
transcript:EGD76023	cRFXa	WT	-0.670161	2.70318	0.0133593	0.0889915
transcript:EGD74983	cRFXa	WT	-0.394206	7.29715	0.013419	0.0892924
transcript:EGD80167	cRFXa	WT	0.586396	4.35004	0.0134215	0.0892924
transcript:EGD81054	cRFXa	WT	-0.43534	4.97357	0.0134877	0.0896755
transcript:EGD75989	cRFXa	WT	-0.595743	4.89088	0.0135399	0.0899632
transcript:EGD75305	cRFXa	WT	0.528952	4.26696	0.0135543	0.0899632
transcript:EGD80404	cRFXa	WT	-0.991572	0.796716	0.0135577	0.0899632
transcript:EGD76178	cRFXa	WT	-0.418462	6.21295	0.0135653	0.0899632
transcript:EGD79399	cRFXa	WT	0.973956	3.68522	0.0135806	0.0900081
transcript:EGD72190	cRFXa	WT	-0.369669	5.94479	0.0136381	0.0903316
transcript:EGD82976	cRFXa	WT	-0.458287	7.75838	0.0137245	0.0908471
transcript:EGD78641	cRFXa	WT	-0.386682	7.27201	0.0137755	0.0911272
transcript:EGD74648	cRFXa	WT	0.65491	4.38868	0.0139544	0.092252
transcript:EGD81866	cRFXa	WT	0.576709	5.09273	0.0140524	0.0928417
transcript:EGD79831	cRFXa	WT	-0.532517	5.92222	0.01409	0.0930312
transcript:EGD77197	cRFXa	WT	-0.446892	6.40328	0.0141312	0.0932447
transcript:EGD83107	cRFXa	WT	-0.422419	6.31759	0.0141404	0.0932464
transcript:EGD79529	cRFXa	WT	-1.47144	-0.26843	0.0141712	0.0933911
transcript:EGD83219	cRFXa	WT	-0.52256	8.63435	0.0141958	0.0934941
transcript:EGD74627	cRFXa	WT	-0.444074	7.59864	0.0142222	0.0935637
transcript:EGD81200	cRFXa	WT	0.533528	8.13335	0.0142255	0.0935637
transcript:EGD82489	cRFXa	WT	-0.877036	7.25479	0.0142331	0.0935637
transcript:EGD80827	cRFXa	WT	0.675632	2.5713	0.0142551	0.0936496
transcript:EGD73772	cRFXa	WT	-0.708951	3.45434	0.0143809	0.0944169
transcript:EGD80337	cRFXa	WT	0.612198	3.56395	0.0144033	0.094505
transcript:EGD74828	cRFXa	WT	-0.63084	3.51519	0.0144318	0.0946327
transcript:EGD74198	cRFXa	WT	0.559101	3.62309	0.0144587	0.09475
transcript:EGD80783	cRFXa	WT	-0.417398	5.55889	0.0144682	0.0947528
transcript:EGD72646	cRFXa	WT	0.519553	4.96677	0.0144881	0.0948239
transcript:EGD78171	cRFXa	WT	0.420074	4.61125	0.0145142	0.0949351
transcript:EGD78254	cRFXa	WT	-0.586562	4.92898	0.0145571	0.0951569
transcript:EGD75696	cRFXa	WT	0.71001	2.37846	0.0145727	0.0951991
transcript:EGD73978	cRFXa	WT	-0.382295	5.33439	0.0145917	0.0952564
transcript:EGD73549	cRFXa	WT	1.06085	-0.309297	0.0145996	0.0952564
transcript:EGD74494	cRFXa	WT	-0.341189	6.28398	0.0146687	0.0956244
transcript:EGD72317	cRFXa	WT	0.432173	7.79293	0.0146775	0.0956244
transcript:EGD82822	cRFXa	WT	0.683023	2.56107	0.0146897	0.0956244
transcript:EGD78840	cRFXa	WT	-0.522082	3.66582	0.0146925	0.0956244
transcript:EGD74432	cRFXa	WT	-0.444505	4.78549	0.0147229	0.0956828
transcript:EGD83339	cRFXa	WT	-0.379529	5.51918	0.0147283	0.0956828
transcript:EGD80057	cRFXa	WT	-0.619572	2.23771	0.0147288	0.0956828
transcript:EGD74969	cRFXa	WT	-0.444702	5.424	0.0147425	0.0957119
transcript:EGD79680	cRFXa	WT	-1.1069	5.36477	0.0147683	0.0958206
transcript:EGD79785	cRFXa	WT	1.43306	0.153751	0.0148514	0.0962998
transcript:EGD76522	cRFXa	WT	0.468803	5.32009	0.0149161	0.0966597
transcript:EGD81544	cRFXa	WT	0.372807	6.35929	0.0150604	0.0975338
transcript:EGD78017	cRFXa	WT	-0.490058	7.26136	0.0150769	0.0975338
transcript:EGD80955	cRFXa	WT	0.677987	3.73066	0.0150789	0.0975338
transcript:EGD82561	cRFXa	WT	0.381074	4.84768	0.0151325	0.0978004
transcript:EGD79371	cRFXa	WT	-0.728958	7.54564	0.0151388	0.0978004
transcript:EGD77803	cRFXa	WT	-0.599148	7.28647	0.01515	0.097813
transcript:EGD82059	cRFXa	WT	0.433758	5.19607	0.0151682	0.0978698
transcript:EGD78465	cRFXa	WT	0.532236	2.97642	0.015199	0.0980085
transcript:EGD77848	cRFXa	WT	-0.462091	6.93107	0.0152232	0.0981038
transcript:EGD77033	cRFXa	WT	-0.398802	7.61857	0.0153164	0.0986438
transcript:EGD78461	cRFXa	WT	0.561414	6.76306	0.0153512	0.0987579
transcript:EGD79698	cRFXa	WT	0.720131	3.13372	0.0153529	0.0987579
transcript:EGD73526	cRFXa	WT	-0.684567	5.19419	0.0154365	0.0992349
transcript:EGD83666	cRFXa	WT	-0.432526	5.31359	0.0154736	0.0994123
transcript:EGD72732	cRFXa	WT	0.433958	6.76021	0.0155111	0.0995919
transcript:EGD72113	cRFXa	WT	0.501385	3.65617	0.0155447	0.0997465
transcript:EGD75230	cRFXa	WT	0.406395	6.96031	0.0155567	0.0997586
transcript:EGD78474	cRFXa	WT	-0.901078	5.59461	0.0155656	0.0997586
transcript:EGD83147	cRFXa	WT	-0.609132	2.0474	0.0155813	0.0997981
transcript:EGD72048	cRFXa	WT	-0.382623	4.95746	0.0156285	0.100029
transcript:EGD72893	cRFXa	WT	0.479044	4.31208	0.0156363	0.100029
transcript:EGD80047	cRFXa	WT	-0.393768	5.32297	0.0156604	0.100122
transcript:EGD78156	cRFXa	WT	1.69775	0.412852	0.0156838	0.10021
transcript:EGD81195	cRFXa	WT	0.556774	4.07952	0.0157073	0.100299
transcript:EGD75110	cRFXa	WT	1.07773	0.91133	0.0157264	0.10036
transcript:EGD77525	cRFXa	WT	-0.450664	4.14746	0.0157666	0.100555
transcript:EGD79415	cRFXa	WT	-0.480516	3.82453	0.0158293	0.100838
transcript:EGD78027	cRFXa	WT	0.614624	2.91465	0.0158302	0.100838
transcript:EGD72836	cRFXa	WT	-0.571176	8.40867	0.0158598	0.100965
transcript:EGD79524	cRFXa	WT	-0.435293	4.94321	0.0158822	0.101047
transcript:EGD80678	cRFXa	WT	0.589532	7.53738	0.0159327	0.101307
transcript:EGD81977	cRFXa	WT	0.41503	6.11112	0.0160096	0.101734
transcript:EGD79372	cRFXa	WT	0.552386	2.8364	0.0160473	0.101912
transcript:EGD78495	cRFXa	WT	-0.378093	5.05304	0.01606	0.10193
transcript:EGD79481	cRFXa	WT	-0.534401	5.70152	0.0161229	0.102268
transcript:EGD72430	cRFXa	WT	-0.367993	5.57657	0.0161348	0.102281
transcript:EGD82481	cRFXa	WT	0.361871	5.83283	0.0162251	0.102791
transcript:EGD73806	cRFXa	WT	-0.417492	6.39108	0.0162906	0.103144
transcript:EGD72065	cRFXa	WT	-0.377486	7.66743	0.0163364	0.103367
transcript:EGD83333	cRFXa	WT	-0.450552	4.622	0.0163455	0.103367
transcript:EGD81456	cRFXa	WT	-0.417015	4.48222	0.0163913	0.103595
transcript:EGD74146	cRFXa	WT	-0.47471	4.09653	0.016484	0.104076
transcript:EGD75262	cRFXa	WT	0.390103	5.0785	0.0164875	0.104076
transcript:EGD74599	cRFXa	WT	0.726626	1.37052	0.0165264	0.104259
transcript:EGD82509	cRFXa	WT	0.450632	4.69787	0.0165949	0.104629
transcript:EGD76891	cRFXa	WT	0.80153	2.97148	0.0166351	0.104819
transcript:EGD82582	cRFXa	WT	0.475548	3.94576	0.0166934	0.105123
transcript:EGD80564	cRFXa	WT	0.463617	6.32997	0.0167118	0.105159
transcript:EGD77341	cRFXa	WT	0.334299	6.10085	0.0167191	0.105159
transcript:EGD80195	cRFXa	WT	1.41775	1.65759	0.0167488	0.105282
transcript:EGD73298	cRFXa	WT	0.50374	3.28245	0.0167628	0.105307
transcript:EGD74970	cRFXa	WT	0.414727	4.51912	0.0167737	0.105312
transcript:EGD77137	cRFXa	WT	0.424501	5.54854	0.0168034	0.105436
transcript:EGD83233	cRFXa	WT	0.396999	4.4671	0.0168435	0.105625
transcript:EGD82579	cRFXa	WT	-0.476175	5.65546	0.0168635	0.105633
transcript:EGD83084	cRFXa	WT	1.07079	-0.081824	0.0168649	0.105633
transcript:EGD80767	cRFXa	WT	0.376608	4.88817	0.016875	0.105633
transcript:EGD82054	cRFXa	WT	0.645441	3.54808	0.0168885	0.105654
transcript:EGD80832	cRFXa	WT	-0.509461	6.99945	0.0169536	0.105998
transcript:EGD75316	cRFXa	WT	-0.443803	4.7412	0.0169644	0.106002
transcript:EGD76747	cRFXa	WT	-0.349693	6.7084	0.0169829	0.106023
transcript:EGD72003	cRFXa	WT	-0.559114	3.7855	0.0169945	0.106023
transcript:EGD77119	cRFXa	WT	0.643891	4.66857	0.016998	0.106023
transcript:EGD78328	cRFXa	WT	-0.395288	7.09823	0.0171106	0.106661
transcript:EGD83527	cRFXa	WT	0.50197	4.46509	0.0171645	0.106894
transcript:EGD81671	cRFXa	WT	-0.406705	5.78569	0.0171682	0.106894
transcript:EGD73266	cRFXa	WT	-0.396266	7.42549	0.017279	0.10752
transcript:EGD74306	cRFXa	WT	-0.356454	5.2972	0.0173663	0.107998
transcript:EGD73773	cRFXa	WT	-0.380016	5.19212	0.017423	0.108246
transcript:EGD80573	cRFXa	WT	-0.538091	4.05751	0.0174296	0.108246
transcript:EGD73121	cRFXa	WT	-0.539161	4.19704	0.0174371	0.108246
transcript:EGD80279	cRFXa	WT	0.514406	4.55655	0.0174836	0.108352
transcript:EGD81401	cRFXa	WT	0.622617	4.44845	0.0174836	0.108352
transcript:EGD82823	cRFXa	WT	0.44366	5.35825	0.0174852	0.108352
transcript:EGD76230	cRFXa	WT	0.443926	3.97522	0.0175086	0.108434
transcript:EGD74308	cRFXa	WT	0.617383	2.9841	0.0175543	0.108576
transcript:EGD74607	cRFXa	WT	-0.565514	4.40741	0.0175606	0.108576
transcript:EGD75172	cRFXa	WT	-0.460294	5.63577	0.0175627	0.108576
transcript:EGD77583	cRFXa	WT	0.376338	6.20586	0.0175765	0.108597
transcript:EGD80738	cRFXa	WT	-0.552284	4.91306	0.0176461	0.108963
transcript:EGD76588	cRFXa	WT	-0.446732	4.95823	0.0177282	0.109406
transcript:EGD83290	cRFXa	WT	-0.379318	5.89867	0.0177752	0.109631
transcript:EGD72990	cRFXa	WT	0.36924	6.15446	0.0177947	0.109687
transcript:EGD83414	cRFXa	WT	-0.410643	6.08	0.0178141	0.109742
transcript:EGD78588	cRFXa	WT	0.440996	5.50977	0.0178852	0.110115
transcript:EGD79395	cRFXa	WT	-0.481187	4.83116	0.0179293	0.110322
transcript:EGD81660	cRFXa	WT	1.31714	0.424856	0.018006	0.110729
transcript:EGD78177	cRFXa	WT	0.772406	1.8497	0.0180439	0.110897
transcript:EGD72770	cRFXa	WT	0.434002	5.84297	0.0181197	0.111297
transcript:EGD76060	cRFXa	WT	-0.438566	12.7184	0.0181377	0.111343
transcript:EGD83108	cRFXa	WT	0.611452	1.87468	0.0181829	0.111473
transcript:EGD72226	cRFXa	WT	-0.369206	6.75626	0.0181855	0.111473
transcript:EGD80653	cRFXa	WT	0.485819	4.37197	0.0181908	0.111473
transcript:EGD72391	cRFXa	WT	0.396996	4.94447	0.0182103	0.111497
transcript:EGD80421	cRFXa	WT	-0.455747	7.9036	0.018216	0.111497
transcript:EGD83223	cRFXa	WT	-0.518344	5.26071	0.01826	0.111679
transcript:EGD76906	cRFXa	WT	-0.505828	4.28844	0.018267	0.111679
transcript:EGD72361	cRFXa	WT	-0.496826	4.78497	0.0183097	0.111875
transcript:EGD83541	cRFXa	WT	0.37242	5.1004	0.018367	0.112156
transcript:EGD75903	cRFXa	WT	0.342936	5.61802	0.0183771	0.112156
transcript:EGD83131	cRFXa	WT	0.428687	4.0065	0.0184588	0.112589
transcript:EGD80606	cRFXa	WT	0.419217	5.23456	0.0184869	0.112695
transcript:EGD73126	cRFXa	WT	-0.493693	5.53349	0.018529	0.112886
transcript:EGD77361	cRFXa	WT	0.436193	8.19047	0.0187135	0.113944
transcript:EGD77293	cRFXa	WT	0.52683	3.56045	0.0187595	0.114123
transcript:EGD79636	cRFXa	WT	0.408292	6.97794	0.0187647	0.114123
transcript:EGD83492	cRFXa	WT	-0.372942	4.6979	0.0188056	0.114261
transcript:EGD77028	cRFXa	WT	-0.619169	5.56066	0.0188093	0.114261
transcript:EGD80479	cRFXa	WT	2.10171	1.48606	0.0188544	0.11447
transcript:EGD80812	cRFXa	WT	-0.430323	8.38864	0.0188667	0.114477
transcript:EGD81683	cRFXa	WT	-0.463862	7.46451	0.018901	0.114619
transcript:EGD72859	cRFXa	WT	-0.707187	3.39453	0.0189567	0.114874
transcript:EGD80735	cRFXa	WT	0.575178	5.05188	0.0189649	0.114874
transcript:EGD76722	cRFXa	WT	0.860146	1.93132	0.0190336	0.115224
transcript:EGD78718	cRFXa	WT	-0.783125	5.19252	0.0190889	0.115375
transcript:EGD75710	cRFXa	WT	0.597472	7.89879	0.0190905	0.115375
transcript:EGD80930	cRFXa	WT	-0.854879	2.87081	0.0190916	0.115375
transcript:EGD81874	cRFXa	WT	-0.404811	4.98435	0.0191445	0.115628
transcript:EGD82633	cRFXa	WT	0.751391	2.1971	0.019226	0.116052
transcript:EGD73338	cRFXa	WT	0.720233	1.60632	0.0192369	0.116052
transcript:EGD72616	cRFXa	WT	-0.403355	5.4742	0.0193451	0.116638
transcript:EGD75016	cRFXa	WT	-0.422022	7.01845	0.0194152	0.116993
transcript:EGD77671	cRFXa	WT	-0.40441	4.57782	0.0194878	0.117363
transcript:EGD82253	cRFXa	WT	-0.404715	5.40034	0.0195214	0.117498
transcript:EGD80306	cRFXa	WT	-0.477051	8.38371	0.019584	0.117807
transcript:EGD78013	cRFXa	WT	-0.429677	5.08601	0.019612	0.117908
transcript:EGD81091	cRFXa	WT	0.643142	1.69737	0.0196733	0.118209
transcript:EGD77417	cRFXa	WT	0.529714	5.39825	0.019779	0.118776
transcript:EGD78235	cRFXa	WT	-0.393445	5.67404	0.0197978	0.118821
transcript:EGD76826	cRFXa	WT	0.455456	3.91128	0.0199284	0.119536
transcript:EGD81958	cRFXa	WT	0.781515	1.34894	0.0199441	0.119562
transcript:EGD80885	cRFXa	WT	-0.562045	3.95038	0.0199657	0.119623
transcript:EGD74719	cRFXa	WT	-0.395596	7.19314	0.0200416	0.119889
transcript:EGD81731	cRFXa	WT	-0.646395	3.62657	0.0200418	0.119889
transcript:EGD76792	cRFXa	WT	-0.886392	1.23468	0.0200447	0.119889
transcript:EGD77516	cRFXa	WT	0.443138	7.81392	0.0200612	0.119889
transcript:EGD81924	cRFXa	WT	0.510886	4.62728	0.0200672	0.119889
transcript:EGD76040	cRFXa	WT	-0.398116	5.82361	0.0200933	0.119976
transcript:EGD77379	cRFXa	WT	0.743387	5.28281	0.0201501	0.120247
transcript:EGD77914	cRFXa	WT	0.755075	0.931867	0.0201755	0.12033
transcript:EGD83121	cRFXa	WT	0.569174	7.08133	0.0202055	0.120432
transcript:EGD82234	cRFXa	WT	-1.22872	7.9497	0.0202155	0.120432
transcript:EGD82073	cRFXa	WT	-0.688356	3.34143	0.0202467	0.120537
transcript:EGD76772	cRFXa	WT	-0.40223	7.10032	0.0202561	0.120537
transcript:EGD72178	cRFXa	WT	0.45467	5.46624	0.0203783	0.121195
transcript:EGD82139	cRFXa	WT	-0.690073	2.45231	0.0207044	0.123064
transcript:EGD77476	cRFXa	WT	0.37563	6.52122	0.0207666	0.123364
transcript:EGD79790	cRFXa	WT	0.82243	1.19042	0.0207921	0.123446
transcript:EGD74353	cRFXa	WT	0.496242	6.72782	0.0208132	0.123501
transcript:EGD73432	cRFXa	WT	-0.352814	5.8087	0.0208375	0.123575
transcript:EGD79008	cRFXa	WT	0.418752	4.31958	0.0209182	0.123984
transcript:EGD77830	cRFXa	WT	0.372605	5.67752	0.0209618	0.124172
transcript:EGD81157	cRFXa	WT	0.874111	2.82328	0.0209769	0.124191
transcript:EGD79087	cRFXa	WT	-0.54929	4.46185	0.0211696	0.125261
transcript:EGD81460	cRFXa	WT	-0.980183	3.01846	0.0211883	0.125302
transcript:EGD76109	cRFXa	WT	0.524031	4.42772	0.0212356	0.125471
transcript:EGD79118	cRFXa	WT	0.52462	3.07486	0.0212409	0.125471
transcript:EGD77029	cRFXa	WT	0.391787	5.06115	0.0213215	0.125876
transcript:EGD80287	cRFXa	WT	0.522837	3.71482	0.0213906	0.126213
transcript:EGD77450	cRFXa	WT	0.526414	4.69874	0.0214135	0.126252
transcript:EGD73834	cRFXa	WT	0.673459	3.28302	0.0214214	0.126252
transcript:EGD81730	cRFXa	WT	-0.40101	5.67788	0.0214411	0.126289
transcript:EGD72045	cRFXa	WT	0.614338	1.63272	0.0214516	0.126289
transcript:EGD80481	cRFXa	WT	0.609624	2.34168	0.0215429	0.126755
transcript:EGD76922	cRFXa	WT	-0.602867	4.52911	0.0215551	0.126756
transcript:EGD80256	cRFXa	WT	-0.742835	1.10899	0.0216488	0.127235
transcript:EGD78021	cRFXa	WT	-0.389919	7.16162	0.0217047	0.127493
transcript:EGD82819	cRFXa	WT	-0.422383	5.14048	0.0217472	0.12767
transcript:EGD80525	cRFXa	WT	-0.395366	6.76956	0.021794	0.127855
transcript:EGD77495	cRFXa	WT	0.396864	4.44232	0.021803	0.127855
transcript:EGD81206	cRFXa	WT	0.385144	5.26549	0.0218415	0.128009
transcript:EGD77372	cRFXa	WT	-0.4414	7.52774	0.0218929	0.128238
transcript:EGD82574	cRFXa	WT	-0.425456	4.56889	0.0220054	0.128825
transcript:EGD79153	cRFXa	WT	-0.479501	8.61603	0.0220321	0.128825
transcript:EGD72784	cRFXa	WT	-0.364569	5.82623	0.0220347	0.128825
transcript:EGD77538	cRFXa	WT	0.544278	6.22021	0.0220421	0.128825
transcript:EGD77534	cRFXa	WT	0.593948	3.25097	0.0220807	0.128978
transcript:EGD77285	cRFXa	WT	0.913244	2.7449	0.0221007	0.129023
transcript:EGD78141	cRFXa	WT	0.580828	2.26376	0.0221507	0.129243
transcript:EGD72632	cRFXa	WT	0.582097	2.29676	0.0222089	0.129511
transcript:EGD80822	cRFXa	WT	-0.479447	5.88112	0.0222362	0.129598
transcript:EGD77012	cRFXa	WT	0.361648	5.01949	0.0222907	0.129844
transcript:EGD80173	cRFXa	WT	0.555459	3.28046	0.022339	0.130009
transcript:EGD81377	cRFXa	WT	0.555529	2.70304	0.0223439	0.130009
transcript:EGD72747	cRFXa	WT	0.516552	6.9109	0.0224548	0.130582
transcript:EGD82658	cRFXa	WT	0.564453	2.78689	0.0225613	0.131046
transcript:EGD78579	cRFXa	WT	-0.457367	7.59122	0.0225675	0.131046
transcript:EGD73423	cRFXa	WT	0.662998	2.57675	0.0225721	0.131046
transcript:EGD80304	cRFXa	WT	-0.467518	6.0898	0.0226424	0.131381
transcript:EGD82757	cRFXa	WT	0.345675	5.43863	0.0229012	0.132809
transcript:EGD74163	cRFXa	WT	-0.338118	5.4403	0.0230274	0.133468
transcript:EGD73100	cRFXa	WT	0.420646	3.92604	0.0230716	0.13365
transcript:EGD74366	cRFXa	WT	-0.400498	7.07451	0.023095	0.133667
transcript:EGD80732	cRFXa	WT	0.375839	4.79982	0.0231	0.133667
transcript:EGD74001	cRFXa	WT	0.399027	4.31412	0.0231338	0.133788
transcript:EGD77561	cRFXa	WT	0.37092	6.85511	0.0231679	0.133886
transcript:EGD74909	cRFXa	WT	0.52568	5.11057	0.0231763	0.133886
transcript:EGD80820	cRFXa	WT	-0.637563	3.66074	0.0231957	0.133924
transcript:EGD75070	cRFXa	WT	-0.630781	2.51695	0.0232105	0.133936
transcript:EGD77716	cRFXa	WT	-0.597668	1.93781	0.0232741	0.134117
transcript:EGD80504	cRFXa	WT	-0.599086	3.51097	0.0232778	0.134117
transcript:EGD81609	cRFXa	WT	-0.382557	7.86797	0.0232802	0.134117
transcript:EGD76785	cRFXa	WT	0.315122	6.26787	0.023382	0.134533
transcript:EGD82681	cRFXa	WT	-0.56489	3.89044	0.0233868	0.134533
transcript:EGD73670	cRFXa	WT	0.360832	4.93279	0.0233909	0.134533
transcript:EGD79182	cRFXa	WT	0.464419	4.5912	0.0234925	0.135043
transcript:EGD74809	cRFXa	WT	0.384498	5.42629	0.0235215	0.135105
transcript:EGD72786	cRFXa	WT	-0.444626	4.60654	0.023529	0.135105
transcript:EGD74995	cRFXa	WT	0.462015	3.82535	0.0235644	0.135176
transcript:EGD78175	cRFXa	WT	0.380481	6.11327	0.0235672	0.135176
transcript:EGD76370	cRFXa	WT	-0.485115	4.08516	0.0235905	0.135236
transcript:EGD75127	cRFXa	WT	-0.427822	7.62486	0.0236491	0.135498
transcript:EGD82796	cRFXa	WT	-0.320145	5.76363	0.0236656	0.135518
transcript:EGD81940	cRFXa	WT	0.549593	3.14187	0.0237471	0.135911
transcript:EGD77313	cRFXa	WT	1.02621	0.344216	0.0237884	0.136073
transcript:EGD76127	cRFXa	WT	0.412603	5.91444	0.0238522	0.136363
transcript:EGD80673	cRFXa	WT	-0.387541	4.20776	0.0238752	0.13642
transcript:EGD74964	cRFXa	WT	0.587534	2.15425	0.0238973	0.136472
transcript:EGD74070	cRFXa	WT	-0.492749	3.8192	0.0239212	0.136503
transcript:EGD75957	cRFXa	WT	0.654955	1.55979	0.0239287	0.136503
transcript:EGD82098	cRFXa	WT	0.363495	5.70015	0.0239587	0.1366
transcript:EGD72176	cRFXa	WT	0.456314	3.79915	0.0239774	0.136632
transcript:EGD73925	cRFXa	WT	-0.350152	5.33515	0.0241626	0.137613
transcript:EGD77874	cRFXa	WT	0.558777	9.17336	0.0242561	0.13807
transcript:EGD73971	cRFXa	WT	-0.4367	6.80572	0.0243423	0.138486
transcript:EGD73941	cRFXa	WT	-0.400717	5.85846	0.02438	0.138625
transcript:EGD82787	cRFXa	WT	-0.490256	4.27211	0.0244263	0.138773
transcript:EGD77563	cRFXa	WT	0.559265	7.86904	0.0244325	0.138773
transcript:EGD72114	cRFXa	WT	0.36314	4.68392	0.0244686	0.138903
transcript:EGD80729	cRFXa	WT	-0.581843	3.79344	0.024523	0.139136
transcript:EGD79515	cRFXa	WT	-0.589626	6.80169	0.0245615	0.13928
transcript:EGD74480	cRFXa	WT	0.444335	5.35397	0.0246378	0.139636
transcript:EGD80423	cRFXa	WT	-0.521367	4.90624	0.0248592	0.140815
transcript:EGD74625	cRFXa	WT	-0.403625	7.90687	0.0248841	0.14088
transcript:EGD79003	cRFXa	WT	0.45343	4.85963	0.0249062	0.140929
transcript:EGD82366	cRFXa	WT	0.402572	5.82497	0.02493	0.140973
transcript:EGD74468	cRFXa	WT	-0.740583	0.75005	0.0249409	0.140973
transcript:EGD74212	cRFXa	WT	0.536632	5.69736	0.0249589	0.140999
transcript:EGD78926	cRFXa	WT	-0.416482	4.42777	0.0249798	0.141041
transcript:EGD83154	cRFXa	WT	-0.411909	5.69924	0.0250615	0.141426
transcript:EGD80215	cRFXa	WT	0.703825	1.10046	0.025079	0.141449
transcript:EGD74526	cRFXa	WT	-0.385111	8.18537	0.0251453	0.141746
transcript:EGD80905	cRFXa	WT	0.364205	7.05165	0.0251952	0.141929
transcript:EGD82836	cRFXa	WT	0.444225	3.51459	0.0252048	0.141929
transcript:EGD73425	cRFXa	WT	0.359576	5.77205	0.0252526	0.142122
transcript:EGD72798	cRFXa	WT	0.503638	2.67186	0.0252713	0.142151
transcript:EGD74083	cRFXa	WT	-0.395117	8.83815	0.0252915	0.142188
transcript:EGD72998	cRFXa	WT	0.429549	6.79885	0.0254179	0.142823
transcript:EGD80626	cRFXa	WT	-0.435362	5.65578	0.025578	0.143645
transcript:EGD79701	cRFXa	WT	-0.43216	7.20158	0.0256538	0.143994
transcript:EGD80142	cRFXa	WT	0.335492	7.05747	0.0256974	0.144161
transcript:EGD83336	cRFXa	WT	0.742674	1.17463	0.0257786	0.144539
transcript:EGD74477	cRFXa	WT	-0.500962	5.23903	0.0258234	0.144713
transcript:EGD79151	cRFXa	WT	0.382454	4.43586	0.0259599	0.1454
transcript:EGD79773	cRFXa	WT	0.603937	2.32555	0.0260474	0.145762
transcript:EGD78708	cRFXa	WT	1.37874	3.40791	0.0260524	0.145762
transcript:EGD82430	cRFXa	WT	-0.376625	5.23959	0.0261285	0.146071
transcript:EGD72264	cRFXa	WT	0.385651	4.99066	0.0261354	0.146071
transcript:EGD75942	cRFXa	WT	-0.393129	5.04384	0.0261745	0.146212
transcript:EGD78055	cRFXa	WT	0.821177	6.04969	0.0262029	0.146292
transcript:EGD82754	cRFXa	WT	0.854913	1.84972	0.0262183	0.1463
transcript:EGD77414	cRFXa	WT	0.407095	5.4825	0.0262347	0.146315
transcript:EGD76839	cRFXa	WT	0.945357	0.145325	0.0263117	0.146666
transcript:EGD75408	cRFXa	WT	1.18189	0.168936	0.0263801	0.146969
transcript:EGD73032	cRFXa	WT	-0.392913	6.16866	0.0265243	0.147624
transcript:EGD81873	cRFXa	WT	0.368237	7.30234	0.0265258	0.147624
transcript:EGD79922	cRFXa	WT	0.443241	3.51624	0.0265412	0.147631
transcript:EGD81425	cRFXa	WT	-0.396797	4.92936	0.0265561	0.147635
transcript:EGD72251	cRFXa	WT	0.922306	1.03415	0.0266561	0.148113
transcript:EGD72558	cRFXa	WT	-0.390062	7.50078	0.0267193	0.148385
transcript:EGD78286	cRFXa	WT	0.470379	5.06117	0.0267856	0.148675
transcript:EGD81055	cRFXa	WT	0.405109	5.42418	0.0268495	0.148951
transcript:EGD77135	cRFXa	WT	-0.508751	5.15495	0.0268678	0.148973
transcript:EGD77607	cRFXa	WT	0.385728	4.39738	0.0269503	0.149352
transcript:EGD80565	cRFXa	WT	0.601817	3.77824	0.0271033	0.15012
transcript:EGD79079	cRFXa	WT	0.37138	6.01769	0.0271845	0.150356
transcript:EGD78672	cRFXa	WT	0.465219	4.10353	0.0271886	0.150356
transcript:EGD79194	cRFXa	WT	0.364844	5.65286	0.0271887	0.150356
transcript:EGD82407	cRFXa	WT	-0.591326	2.71388	0.0272828	0.150753
transcript:EGD72916	cRFXa	WT	-0.36989	5.77812	0.0272894	0.150753
transcript:EGD82393	cRFXa	WT	-0.466999	4.72083	0.0273473	0.150993
transcript:EGD82570	cRFXa	WT	-0.430665	4.65173	0.0274181	0.151304
transcript:EGD81331	cRFXa	WT	-0.393218	6.9715	0.0274362	0.151325
transcript:EGD80031	cRFXa	WT	-0.4014	7.02325	0.0274807	0.151491
transcript:EGD73624	cRFXa	WT	0.664539	7.29743	0.0274963	0.151497
transcript:EGD76673	cRFXa	WT	-0.334761	5.72954	0.0275542	0.151728
transcript:EGD78906	cRFXa	WT	0.563889	3.35463	0.0275672	0.151728
transcript:EGD72588	cRFXa	WT	0.447285	4.96954	0.0276011	0.151835
transcript:EGD72963	cRFXa	WT	0.788718	0.670116	0.0277584	0.152562
transcript:EGD77465	cRFXa	WT	0.495441	3.58766	0.0277624	0.152562
transcript:EGD76279	cRFXa	WT	0.461812	3.37479	0.0278924	0.153197
transcript:EGD80204	cRFXa	WT	-0.382416	5.6374	0.0279937	0.153672
transcript:EGD82103	cRFXa	WT	0.688281	0.683377	0.0280198	0.153735
transcript:EGD75940	cRFXa	WT	-0.546269	3.88906	0.0280396	0.153763
transcript:EGD80522	cRFXa	WT	0.534023	3.77111	0.0280924	0.153972
transcript:EGD74336	cRFXa	WT	0.55314	2.80037	0.0281274	0.154083
transcript:EGD80934	cRFXa	WT	0.413342	7.55628	0.0281514	0.154134
transcript:EGD77559	cRFXa	WT	0.375044	5.55737	0.0281683	0.154146
transcript:EGD83491	cRFXa	WT	0.375022	6.00993	0.0283494	0.154956
transcript:EGD72949	cRFXa	WT	0.53504	6.49176	0.0283529	0.154956
transcript:EGD77665	cRFXa	WT	0.473233	3.87427	0.0283605	0.154956
transcript:EGD77732	cRFXa	WT	-0.844754	7.65889	0.0285082	0.155601
transcript:EGD80009	cRFXa	WT	-1.2929	5.62326	0.0285083	0.155601
transcript:EGD82585	cRFXa	WT	-0.377593	6.27713	0.0285645	0.155827
transcript:EGD72569	cRFXa	WT	-0.408214	7.45596	0.0286127	0.156009
transcript:EGD74032	cRFXa	WT	-0.378345	10.4885	0.0286825	0.156308
transcript:EGD74452	cRFXa	WT	-0.39407	6.74854	0.0287208	0.156435
transcript:EGD75324	cRFXa	WT	-0.37898	7.04075	0.028851	0.156981
transcript:EGD75999	cRFXa	WT	0.476271	4.03923	0.0288543	0.156981
transcript:EGD77512	cRFXa	WT	0.399859	6.51073	0.0288675	0.156981
transcript:EGD83170	cRFXa	WT	0.582249	5.58914	0.0288831	0.156981
transcript:EGD80399	cRFXa	WT	0.588987	1.93221	0.0288958	0.156981
transcript:EGD73678	cRFXa	WT	0.523226	3.28205	0.0289162	0.15701
transcript:EGD77738	cRFXa	WT	0.311461	6.31957	0.0289478	0.157036
transcript:EGD80881	cRFXa	WT	0.453717	3.26016	0.0289647	0.157036
transcript:EGD82849	cRFXa	WT	-0.692038	3.71531	0.0289659	0.157036
transcript:EGD83206	cRFXa	WT	-0.398133	7.23919	0.0289939	0.157106
transcript:EGD75782	cRFXa	WT	-0.328556	5.88383	0.0290223	0.157179
transcript:EGD80338	cRFXa	WT	0.417074	4.23926	0.0290404	0.157196
transcript:EGD78373	cRFXa	WT	-0.464305	5.38025	0.0292108	0.158006
transcript:EGD73669	cRFXa	WT	0.442235	4.93999	0.0292288	0.158006
transcript:EGD76837	cRFXa	WT	0.579843	3.69573	0.0292353	0.158006
transcript:EGD83392	cRFXa	WT	0.531673	7.16778	0.0292606	0.158061
transcript:EGD74560	cRFXa	WT	0.458593	3.29554	0.0293698	0.15857
transcript:EGD77145	cRFXa	WT	0.42041	4.96812	0.0293931	0.158614
transcript:EGD82827	cRFXa	WT	0.341007	6.10409	0.0294147	0.158649
transcript:EGD74982	cRFXa	WT	0.426467	6.52029	0.0294988	0.159021
transcript:EGD82278	cRFXa	WT	0.674583	2.08496	0.0295277	0.159094
transcript:EGD76158	cRFXa	WT	-0.574279	2.79701	0.0295974	0.159388
transcript:EGD81237	cRFXa	WT	0.390475	5.59383	0.0296638	0.159664
transcript:EGD76805	cRFXa	WT	-0.426193	5.07189	0.0296899	0.159722
transcript:EGD73692	cRFXa	WT	0.366083	4.53504	0.029778	0.160061
transcript:EGD80165	cRFXa	WT	0.620358	5.40872	0.0297834	0.160061
transcript:EGD74370	cRFXa	WT	-0.47086	3.70301	0.0298019	0.160079
transcript:EGD73908	cRFXa	WT	-0.410318	4.69605	0.0298219	0.160104
transcript:EGD75085	cRFXa	WT	-0.472588	4.62653	0.0298466	0.160104
transcript:EGD79593	cRFXa	WT	-0.370018	5.57444	0.0298715	0.160104
transcript:EGD73327	cRFXa	WT	0.38214	4.66065	0.0298809	0.160104
transcript:EGD82531	cRFXa	WT	-0.370959	10.4745	0.0298886	0.160104
transcript:EGD79085	cRFXa	WT	-0.419717	4.01548	0.0299053	0.160104
transcript:EGD77927	cRFXa	WT	0.444745	3.6308	0.0299136	0.160104
transcript:EGD83431	cRFXa	WT	-0.358356	6.49911	0.0299331	0.160127
transcript:EGD78225	cRFXa	WT	-0.343108	5.8017	0.0300245	0.160534
transcript:EGD77879	cRFXa	WT	-0.393505	8.36611	0.0301126	0.160881
transcript:EGD79606	cRFXa	WT	1.39301	1.76098	0.0301433	0.160881
transcript:EGD76978	cRFXa	WT	-0.371534	4.97652	0.0301491	0.160881
transcript:EGD74519	cRFXa	WT	0.383526	7.01956	0.0301507	0.160881
transcript:EGD79071	cRFXa	WT	-1.05425	1.33109	0.0302358	0.161253
transcript:EGD73455	cRFXa	WT	-0.32446	5.49642	0.0302665	0.161334
transcript:EGD77948	cRFXa	WT	0.343875	5.64244	0.0302899	0.161377
transcript:EGD82666	cRFXa	WT	0.908779	0.191522	0.030329	0.161485
transcript:EGD77195	cRFXa	WT	0.478919	4.67567	0.030359	0.161485
transcript:EGD80548	cRFXa	WT	-0.441513	8.30608	0.0303663	0.161485
transcript:EGD78060	cRFXa	WT	0.594368	6.63233	0.0303718	0.161485
transcript:EGD80629	cRFXa	WT	-0.648137	2.81651	0.0304013	0.16156
transcript:EGD80780	cRFXa	WT	-0.391405	4.81067	0.0305067	0.162038
transcript:EGD75081	cRFXa	WT	0.618597	5.26902	0.0305249	0.162041
transcript:EGD79348	cRFXa	WT	0.558988	1.91982	0.0305382	0.162041
transcript:EGD73221	cRFXa	WT	0.368037	5.06442	0.0305712	0.162073
transcript:EGD73718	cRFXa	WT	0.388818	5.93889	0.0305751	0.162073
transcript:EGD83517	cRFXa	WT	-0.413656	3.7877	0.0306098	0.162175
transcript:EGD79794	cRFXa	WT	0.592889	3.41576	0.0307666	0.162923
transcript:EGD81505	cRFXa	WT	0.31252	6.31782	0.0307939	0.162936
transcript:EGD77963	cRFXa	WT	-0.551292	7.16213	0.0308051	0.162936
transcript:EGD76775	cRFXa	WT	-0.482602	5.45666	0.0308156	0.162936
transcript:EGD73729	cRFXa	WT	0.693358	3.44884	0.030847	0.163012
transcript:EGD79975	cRFXa	WT	0.767482	2.82595	0.0308611	0.163012
transcript:EGD73215	cRFXa	WT	0.473664	3.48099	0.0309464	0.16338
transcript:EGD76212	cRFXa	WT	0.485854	2.95734	0.0310211	0.163692
transcript:EGD72790	cRFXa	WT	0.449536	3.44929	0.0310652	0.163791
transcript:EGD72300	cRFXa	WT	0.584477	3.79095	0.0310742	0.163791
transcript:EGD79250	cRFXa	WT	-0.465279	5.8904	0.0310867	0.163791
transcript:EGD77569	cRFXa	WT	0.941913	1.39089	0.0311726	0.164161
transcript:EGD75190	cRFXa	WT	-0.344855	5.41719	0.0312027	0.164201
transcript:EGD75931	cRFXa	WT	0.737954	0.459594	0.0312116	0.164201
transcript:EGD77214	cRFXa	WT	0.341136	5.31477	0.031279	0.164398
transcript:EGD83535	cRFXa	WT	0.531413	2.21348	0.0312803	0.164398
transcript:EGD78563	cRFXa	WT	0.412791	4.29912	0.0313617	0.164709
transcript:EGD75126	cRFXa	WT	-0.366453	4.93979	0.0313708	0.164709
transcript:EGD73869	cRFXa	WT	1.85771	0.235452	0.0314377	0.164977
transcript:EGD74343	cRFXa	WT	-0.31648	5.94504	0.031488	0.165159
transcript:EGD81679	cRFXa	WT	-0.362878	5.34378	0.0315712	0.165489
transcript:EGD77497	cRFXa	WT	0.439219	4.45994	0.0315881	0.165489
transcript:EGD74270	cRFXa	WT	-0.542428	3.13551	0.0315983	0.165489
transcript:EGD83603	cRFXa	WT	-0.427822	5.99291	0.0316581	0.165634
transcript:EGD74227	cRFXa	WT	0.881841	2.41182	0.0316727	0.165634
transcript:EGD81463	cRFXa	WT	-0.719782	5.24611	0.0316849	0.165634
transcript:EGD78118	cRFXa	WT	0.421095	4.44467	0.0316892	0.165634
transcript:EGD82355	cRFXa	WT	0.585657	1.54423	0.03175	0.165869
transcript:EGD72937	cRFXa	WT	0.671459	3.54795	0.0318031	0.166064
transcript:EGD80191	cRFXa	WT	0.821221	-0.0806623	0.0318603	0.166125
transcript:EGD72814	cRFXa	WT	-0.317955	5.56312	0.0318617	0.166125
transcript:EGD78063	cRFXa	WT	0.993154	0.934457	0.0318624	0.166125
transcript:EGD72855	cRFXa	WT	-0.329799	5.61462	0.0319082	0.166281
transcript:EGD79845	cRFXa	WT	-0.358083	5.00044	0.0320157	0.166691
transcript:EGD81754	cRFXa	WT	-0.362516	5.65917	0.0320187	0.166691
transcript:EGD80587	cRFXa	WT	-0.471896	5.92209	0.0320889	0.166974
transcript:EGD77488	cRFXa	WT	0.460255	4.5825	0.0321419	0.167166
transcript:EGD72619	cRFXa	WT	0.36859	5.74727	0.0322525	0.167657
transcript:EGD75129	cRFXa	WT	0.515851	5.8557	0.0322682	0.167657
transcript:EGD76142	cRFXa	WT	0.739984	1.64975	0.0322999	0.167739
transcript:EGD73972	cRFXa	WT	-0.851843	2.67562	0.0324197	0.168254
transcript:EGD80439	cRFXa	WT	0.598293	5.70937	0.0324312	0.168254
transcript:EGD73839	cRFXa	WT	-1.61281	5.07662	0.0325665	0.168872
transcript:EGD73414	cRFXa	WT	0.468811	4.88652	0.0326461	0.169147
transcript:EGD82651	cRFXa	WT	0.409878	6.11076	0.0326517	0.169147
transcript:EGD73731	cRFXa	WT	0.451159	5.06272	0.0328431	0.170055
transcript:EGD83367	cRFXa	WT	0.53038	4.23333	0.0328886	0.170181
transcript:EGD73346	cRFXa	WT	0.343581	6.31334	0.0329006	0.170181
transcript:EGD77188	cRFXa	WT	0.429484	4.93047	0.0329162	0.170181
transcript:EGD76029	cRFXa	WT	-0.366058	5.87506	0.0330031	0.170546
transcript:EGD78251	cRFXa	WT	-0.376129	4.28441	0.0330359	0.170606
transcript:EGD72644	cRFXa	WT	-0.868203	1.01056	0.0330474	0.170606
transcript:EGD83696	cRFXa	WT	-0.355828	7.58004	0.0330716	0.170648
transcript:EGD75730	cRFXa	WT	-0.498405	3.37783	0.0332443	0.171452
transcript:EGD74720	cRFXa	WT	1.02168	5.44007	0.0332602	0.171452
transcript:EGD76251	cRFXa	WT	0.525156	2.71154	0.0333074	0.171611
transcript:EGD74045	cRFXa	WT	1.06595	0.787851	0.0333245	0.171614
transcript:EGD77369	cRFXa	WT	0.331393	5.17625	0.03349	0.172382
transcript:EGD75783	cRFXa	WT	0.496659	6.7268	0.0335415	0.172563
transcript:EGD77625	cRFXa	WT	0.464098	9.32476	0.0335762	0.172578
transcript:EGD78838	cRFXa	WT	-0.569617	4.74065	0.0335773	0.172578
transcript:EGD81059	cRFXa	WT	0.393729	4.30317	0.0336276	0.172751
transcript:EGD81617	cRFXa	WT	0.493424	3.95108	0.0336578	0.172822
transcript:EGD77680	cRFXa	WT	-0.433229	6.68493	0.033687	0.172887
transcript:EGD77521	cRFXa	WT	0.396442	4.95085	0.0337119	0.17293
transcript:EGD74913	cRFXa	WT	-0.460121	3.83272	0.0337368	0.172973
transcript:EGD82994	cRFXa	WT	0.362642	5.1359	0.0337732	0.173075
transcript:EGD75467	cRFXa	WT	0.499695	3.04523	0.0338509	0.173389
transcript:EGD83695	cRFXa	WT	0.366464	6.13871	0.0338797	0.173451
transcript:EGD75089	cRFXa	WT	-0.457294	4.12981	0.033934	0.173645
transcript:EGD80643	cRFXa	WT	-0.433844	5.44672	0.0340467	0.174136
transcript:EGD76067	cRFXa	WT	0.906911	7.84314	0.0341165	0.174408
transcript:EGD78618	cRFXa	WT	-0.443651	4.25221	0.0341532	0.174511
transcript:EGD76314	cRFXa	WT	0.672413	3.1259	0.0341801	0.174555
transcript:EGD78146	cRFXa	WT	0.436354	3.44627	0.0342159	0.174555
transcript:EGD77136	cRFXa	WT	0.392809	4.21266	0.034228	0.174555
transcript:EGD75633	cRFXa	WT	0.497828	6.58541	0.0342411	0.174555
transcript:EGD72741	cRFXa	WT	0.72414	1.20127	0.0342476	0.174555
transcript:EGD81397	cRFXa	WT	-0.544028	3.5348	0.0342616	0.174555
transcript:EGD76771	cRFXa	WT	-0.394815	7.73987	0.0343028	0.17468
transcript:EGD79239	cRFXa	WT	-0.868177	4.72544	0.0343386	0.174704
transcript:EGD79992	cRFXa	WT	0.616612	1.55878	0.0343486	0.174704
transcript:EGD81689	cRFXa	WT	0.534135	4.09267	0.0343576	0.174704
transcript:EGD76676	cRFXa	WT	-0.352187	5.55849	0.034375	0.174708
transcript:EGD78114	cRFXa	WT	-0.353686	6.93171	0.0345123	0.17532
transcript:EGD73581	cRFXa	WT	-0.577553	7.98552	0.0345354	0.175327
transcript:EGD82404	cRFXa	WT	-0.440329	5.03196	0.034547	0.175327
transcript:EGD75061	cRFXa	WT	-0.818568	4.05891	0.034587	0.175421
transcript:EGD75723	cRFXa	WT	0.444455	4.20714	0.034599	0.175421
transcript:EGD83034	cRFXa	WT	0.898176	2.28068	0.0346263	0.175475
transcript:EGD82914	cRFXa	WT	0.429477	4.85778	0.0346641	0.175581
transcript:EGD81899	cRFXa	WT	-0.376199	5.77676	0.034706	0.175708
transcript:EGD78295	cRFXa	WT	-0.379284	4.59699	0.0347733	0.175964
transcript:EGD76621	cRFXa	WT	-0.67572	3.75619	0.0347974	0.175976
transcript:EGD74486	cRFXa	WT	0.517429	2.58363	0.0348092	0.175976
transcript:EGD81908	cRFXa	WT	-0.381415	5.85697	0.0349182	0.176364
transcript:EGD82674	cRFXa	WT	0.525217	4.34383	0.0349332	0.176364
transcript:EGD78900	cRFXa	WT	0.38298	4.91568	0.0349363	0.176364
transcript:EGD81925	cRFXa	WT	-0.330001	6.68768	0.0350806	0.176998
transcript:EGD76670	cRFXa	WT	0.552916	5.25672	0.0350957	0.176998
transcript:EGD80430	cRFXa	WT	1.77568	0.50728	0.0351218	0.177044
transcript:EGD77007	cRFXa	WT	0.67824	1.66192	0.0351556	0.17713
transcript:EGD74748	cRFXa	WT	0.647227	4.76999	0.0355205	0.178882
transcript:EGD76985	cRFXa	WT	0.521513	1.99184	0.0355771	0.179081
transcript:EGD72418	cRFXa	WT	-0.347478	5.64254	0.0356376	0.179299
transcript:EGD72640	cRFXa	WT	0.442456	5.50957	0.035663	0.179341
transcript:EGD73113	cRFXa	WT	-0.41796	4.59401	0.0357192	0.179538
transcript:EGD75299	cRFXa	WT	-0.316473	6.87755	0.035858	0.180149
transcript:EGD80355	cRFXa	WT	-0.497231	3.43034	0.0359072	0.18031
transcript:EGD79316	cRFXa	WT	0.688881	5.51812	0.0360347	0.180864
transcript:EGD78688	cRFXa	WT	-0.412628	9.88512	0.0361506	0.181358
transcript:EGD75062	cRFXa	WT	-0.496721	7.29458	0.0361757	0.181398
transcript:EGD82521	cRFXa	WT	-0.336157	5.57023	0.0362017	0.181441
transcript:EGD81506	cRFXa	WT	-0.5315	3.64606	0.0364	0.1823
transcript:EGD77853	cRFXa	WT	-0.504889	5.11748	0.0364078	0.1823
transcript:EGD83087	cRFXa	WT	0.299184	6.10407	0.0364285	0.182316
transcript:EGD72787	cRFXa	WT	0.895112	1.83087	0.0365063	0.182615
transcript:EGD74903	cRFXa	WT	1.52041	-0.633964	0.0365262	0.182615
transcript:EGD83673	cRFXa	WT	0.720964	1.0771	0.0365418	0.182615
transcript:EGD79181	cRFXa	WT	0.42581	6.0128	0.0365707	0.182615
transcript:EGD77620	cRFXa	WT	0.441987	5.98933	0.0365753	0.182615
transcript:EGD81202	cRFXa	WT	0.495628	2.89159	0.0366256	0.182685
transcript:EGD83454	cRFXa	WT	0.804919	2.26711	0.0366399	0.182685
transcript:EGD77775	cRFXa	WT	-0.344001	7.69874	0.0366415	0.182685
transcript:EGD74549	cRFXa	WT	0.40205	3.87883	0.0366835	0.182807
transcript:EGD75171	cRFXa	WT	0.304064	5.81249	0.0367452	0.183028
transcript:EGD82210	cRFXa	WT	0.3454	5.31131	0.0368917	0.18367
transcript:EGD74090	cRFXa	WT	0.655527	3.54485	0.0370641	0.184321
transcript:EGD75008	cRFXa	WT	-0.417491	7.46324	0.0370958	0.184321
transcript:EGD77301	cRFXa	WT	0.49509	2.60442	0.0370959	0.184321
transcript:EGD73701	cRFXa	WT	-0.351853	7.41607	0.0371018	0.184321
transcript:EGD71993	cRFXa	WT	0.491937	7.41056	0.0371104	0.184321
transcript:EGD78750	cRFXa	WT	0.377407	6.62711	0.0371578	0.184424
transcript:EGD83120	cRFXa	WT	0.346452	8.60127	0.0371928	0.184424
transcript:EGD79762	cRFXa	WT	-0.450998	3.47011	0.0371974	0.184424
transcript:EGD77761	cRFXa	WT	0.570084	1.91282	0.0372015	0.184424
transcript:EGD77900	cRFXa	WT	0.423713	3.397	0.0372804	0.184728
transcript:EGD80422	cRFXa	WT	-0.392621	7.78532	0.0373574	0.184939
transcript:EGD72459	cRFXa	WT	-0.364663	5.53678	0.0373583	0.184939
transcript:EGD77374	cRFXa	WT	0.567189	3.58809	0.0374111	0.185113
transcript:EGD81216	cRFXa	WT	0.865779	3.85846	0.037488	0.18538
transcript:EGD73254	cRFXa	WT	0.310442	6.24394	0.0375232	0.18538
transcript:EGD73231	cRFXa	WT	0.833299	0.309399	0.0375281	0.18538
transcript:EGD72439	cRFXa	WT	0.56074	7.44461	0.0375421	0.18538
transcript:EGD72584	cRFXa	WT	0.363444	5.79442	0.0375533	0.18538
transcript:EGD72505	cRFXa	WT	0.622971	1.30459	0.0376524	0.185768
transcript:EGD76997	cRFXa	WT	0.58235	1.27916	0.0376673	0.185768
transcript:EGD73776	cRFXa	WT	-0.366097	4.88329	0.0377657	0.186165
transcript:EGD82541	cRFXa	WT	-0.411914	4.51348	0.0378433	0.18646
transcript:EGD80160	cRFXa	WT	0.332509	4.41276	0.0379098	0.1867
transcript:EGD80800	cRFXa	WT	-0.345177	8.44914	0.0379527	0.186823
transcript:EGD78124	cRFXa	WT	0.467873	8.10498	0.0380038	0.186987
transcript:EGD76217	cRFXa	WT	0.369943	6.24002	0.0380772	0.18719
transcript:EGD76449	cRFXa	WT	-0.616954	8.36966	0.0380834	0.18719
transcript:EGD74792	cRFXa	WT	0.5271	3.2677	0.0380986	0.18719
transcript:EGD78989	cRFXa	WT	0.592998	2.23437	0.0381564	0.187386
transcript:EGD77596	cRFXa	WT	-0.457889	6.48619	0.0381845	0.187437
transcript:EGD78294	cRFXa	WT	0.47244	4.5201	0.0383505	0.18811
transcript:EGD74488	cRFXa	WT	-0.530025	3.11434	0.0383575	0.18811
transcript:EGD73694	cRFXa	WT	0.305423	6.41537	0.0384116	0.188287
transcript:EGD80903	cRFXa	WT	0.784836	1.62802	0.0384437	0.188356
transcript:EGD81468	cRFXa	WT	-0.329179	5.25564	0.038537	0.188725
transcript:EGD82934	cRFXa	WT	0.413863	5.09802	0.038625	0.189068
transcript:EGD74405	cRFXa	WT	0.43134	5.84888	0.0386578	0.18914
transcript:EGD73335	cRFXa	WT	-0.377762	4.91983	0.0388355	0.189921
transcript:EGD72716	cRFXa	WT	0.682506	0.713205	0.0389364	0.190255
transcript:EGD81954	cRFXa	WT	0.607376	1.63618	0.0389401	0.190255
transcript:EGD83565	cRFXa	WT	-0.358496	6.05478	0.0391659	0.191269
transcript:EGD75560	cRFXa	WT	-0.385902	5.82056	0.0392235	0.191457
transcript:EGD80645	cRFXa	WT	0.753571	1.80404	0.0392409	0.191457
transcript:EGD74064	cRFXa	WT	-0.33097	6.04823	0.0393755	0.191991
transcript:EGD79419	cRFXa	WT	-0.682641	1.05401	0.0393871	0.191991
transcript:EGD73604	cRFXa	WT	0.674563	2.27915	0.0395254	0.192576
transcript:EGD83399	cRFXa	WT	-0.313512	6.18269	0.0396249	0.192971
transcript:EGD81750	cRFXa	WT	-0.492916	3.97388	0.0396659	0.193081
transcript:EGD75874	cRFXa	WT	-0.427024	9.74373	0.0398348	0.193813
transcript:EGD75875	cRFXa	WT	0.35666	5.58202	0.0398931	0.194007
transcript:EGD82608	cRFXa	WT	0.317675	5.61549	0.0399895	0.194386
transcript:EGD75432	cRFXa	WT	0.469433	3.14571	0.040053	0.194554
transcript:EGD82979	cRFXa	WT	-0.36592	8.7656	0.0400613	0.194554
transcript:EGD82252	cRFXa	WT	-0.644519	2.43476	0.0401095	0.194698
transcript:EGD77987	cRFXa	WT	0.448317	5.90345	0.0401399	0.194756
transcript:EGD77070	cRFXa	WT	0.534699	2.80498	0.0402167	0.195038
transcript:EGD72225	cRFXa	WT	0.467462	6.5554	0.0402789	0.195249
transcript:EGD77854	cRFXa	WT	-0.689065	2.73922	0.0402983	0.195253
transcript:EGD78828	cRFXa	WT	0.375501	9.42655	0.0404602	0.195947
transcript:EGD72411	cRFXa	WT	0.500194	3.82164	0.0404883	0.195993
transcript:EGD78445	cRFXa	WT	0.738719	0.335821	0.0406153	0.196517
transcript:EGD73610	cRFXa	WT	-0.300324	6.28801	0.0407147	0.196906
transcript:EGD72191	cRFXa	WT	0.399844	5.25528	0.0407715	0.197009
transcript:EGD72789	cRFXa	WT	0.399003	3.54772	0.0407735	0.197009
transcript:EGD75762	cRFXa	WT	0.41591	4.87797	0.0408326	0.197204
transcript:EGD82684	cRFXa	WT	-0.944466	3.29367	0.0409561	0.197709
transcript:EGD77275	cRFXa	WT	-0.356898	7.66297	0.0410801	0.198216
transcript:EGD75023	cRFXa	WT	-0.293417	5.82564	0.041136	0.198395
transcript:EGD72184	cRFXa	WT	-0.359304	8.09459	0.0412122	0.19844
transcript:EGD73043	cRFXa	WT	0.802786	2.10897	0.0412197	0.19844
transcript:EGD72994	cRFXa	WT	0.350179	6.3387	0.0412206	0.19844
transcript:EGD81794	cRFXa	WT	-0.551755	4.16252	0.041221	0.19844
transcript:EGD76450	cRFXa	WT	-0.480662	4.13075	0.0412468	0.198473
transcript:EGD74269	cRFXa	WT	0.377376	6.09927	0.0413381	0.198791
transcript:EGD76964	cRFXa	WT	0.560164	2.3685	0.0413507	0.198791
transcript:EGD81906	cRFXa	WT	-0.319733	6.17845	0.0413787	0.198834
transcript:EGD72502	cRFXa	WT	-0.382547	4.90196	0.0415802	0.199706
transcript:EGD78794	cRFXa	WT	-0.416324	4.70496	0.0415983	0.199706
transcript:EGD77240	cRFXa	WT	0.40749	6.53417	0.0416961	0.200084
transcript:EGD75780	cRFXa	WT	0.511072	3.29228	0.0417222	0.200118
transcript:EGD79384	cRFXa	WT	-0.467204	6.91608	0.0418383	0.200583
transcript:EGD79988	cRFXa	WT	0.589833	5.92224	0.0418613	0.200601
transcript:EGD78509	cRFXa	WT	0.391654	7.54289	0.0420553	0.201439
transcript:EGD80239	cRFXa	WT	0.627982	4.37947	0.0421267	0.201689
transcript:EGD82526	cRFXa	WT	0.448204	4.36651	0.0422051	0.201972
transcript:EGD73746	cRFXa	WT	0.700119	0.40706	0.0422669	0.202176
transcript:EGD78936	cRFXa	WT	-0.486749	5.26991	0.0423286	0.202344
transcript:EGD82243	cRFXa	WT	-0.699128	2.99804	0.0423408	0.202344
transcript:EGD80286	cRFXa	WT	0.618086	3.28748	0.042397	0.20252
transcript:EGD81350	cRFXa	WT	0.408695	5.49337	0.0424471	0.202668
transcript:EGD75699	cRFXa	WT	-0.32438	6.91228	0.0424947	0.202802
transcript:EGD73658	cRFXa	WT	-0.531808	3.29347	0.0425668	0.20298
transcript:EGD76956	cRFXa	WT	0.468389	7.4612	0.0425705	0.20298
transcript:EGD72766	cRFXa	WT	0.495713	2.24258	0.0426192	0.203119
transcript:EGD75075	cRFXa	WT	0.29872	5.5857	0.0427374	0.203532
transcript:EGD83101	cRFXa	WT	0.627465	3.45818	0.0427445	0.203532
transcript:EGD77183	cRFXa	WT	0.710349	3.18365	0.0430842	0.205007
transcript:EGD78556	cRFXa	WT	0.337781	4.59799	0.0430935	0.205007
transcript:EGD75877	cRFXa	WT	0.33615	5.06387	0.0433087	0.205937
transcript:EGD82845	cRFXa	WT	0.376874	5.21267	0.043412	0.20628
transcript:EGD75687	cRFXa	WT	-0.38567	4.78154	0.0434202	0.20628
transcript:EGD74841	cRFXa	WT	0.30719	5.97314	0.0435377	0.206745
transcript:EGD81042	cRFXa	WT	-0.3652	4.29258	0.043669	0.207275
transcript:EGD82738	cRFXa	WT	0.374192	4.01151	0.0437238	0.207391
transcript:EGD81411	cRFXa	WT	0.34221	5.10021	0.0437331	0.207391
transcript:EGD83592	cRFXa	WT	0.315031	6.07325	0.0438835	0.20801
transcript:EGD82293	cRFXa	WT	-0.351127	6.27826	0.0439206	0.208084
transcript:EGD82906	cRFXa	WT	-0.303973	5.33085	0.0439399	0.208084
transcript:EGD81334	cRFXa	WT	-0.487438	8.28728	0.0439587	0.208084
transcript:EGD79456	cRFXa	WT	-0.393904	7.72174	0.0441427	0.208803
transcript:EGD82428	cRFXa	WT	0.466047	4.93401	0.0441504	0.208803
transcript:EGD76987	cRFXa	WT	0.351818	4.74466	0.0444817	0.210275
transcript:EGD72683	cRFXa	WT	0.475732	4.08731	0.0445883	0.210625
transcript:EGD80277	cRFXa	WT	-0.348213	4.96037	0.0446226	0.210625
transcript:EGD76254	cRFXa	WT	0.39314	4.98312	0.044647	0.210625
transcript:EGD79408	cRFXa	WT	-0.369715	4.34965	0.0446481	0.210625
transcript:EGD83200	cRFXa	WT	0.775174	1.35818	0.0446981	0.210625
transcript:EGD80965	cRFXa	WT	-0.495195	3.80453	0.0447099	0.210625
transcript:EGD77166	cRFXa	WT	0.512638	3.04062	0.044714	0.210625
transcript:EGD77304	cRFXa	WT	0.750699	2.11858	0.0447163	0.210625
transcript:EGD74157	cRFXa	WT	0.473243	3.2334	0.0447456	0.210665
transcript:EGD77802	cRFXa	WT	0.310275	5.94215	0.0447788	0.210665
transcript:EGD78573	cRFXa	WT	0.408573	6.19609	0.0447852	0.210665
transcript:EGD79088	cRFXa	WT	0.491869	5.27142	0.0448141	0.210686
transcript:EGD74616	cRFXa	WT	0.872054	2.09283	0.044851	0.210686
transcript:EGD78190	cRFXa	WT	0.350265	6.73107	0.0448654	0.210686
transcript:EGD77323	cRFXa	WT	0.381473	5.81084	0.04487	0.210686
transcript:EGD78985	cRFXa	WT	-0.373295	4.9746	0.044918	0.210817
transcript:EGD74991	cRFXa	WT	-0.498642	8.08433	0.0449634	0.210883
transcript:EGD72479	cRFXa	WT	-0.612325	5.80383	0.0449742	0.210883
transcript:EGD77333	cRFXa	WT	-0.306741	5.51996	0.0449924	0.210883
transcript:EGD80842	cRFXa	WT	0.504519	5.57229	0.0450441	0.211031
transcript:EGD75249	cRFXa	WT	0.455413	5.5232	0.0452039	0.211685
transcript:EGD75348	cRFXa	WT	-0.485016	2.79362	0.0452334	0.211728
transcript:EGD76662	cRFXa	WT	0.392742	4.8969	0.0454307	0.212428
transcript:EGD81644	cRFXa	WT	0.354019	4.80696	0.0454377	0.212428
transcript:EGD74109	cRFXa	WT	0.57563	2.78957	0.0454436	0.212428
transcript:EGD81824	cRFXa	WT	-0.397263	4.57529	0.045467	0.212443
transcript:EGD79953	cRFXa	WT	0.397972	3.98181	0.0455165	0.212579
transcript:EGD79519	cRFXa	WT	-0.75549	3.37526	0.0455732	0.212739
transcript:EGD83686	cRFXa	WT	0.408507	3.99262	0.0455982	0.212739
transcript:EGD81137	cRFXa	WT	-0.33712	4.76379	0.0456116	0.212739
transcript:EGD80109	cRFXa	WT	0.413339	3.99128	0.0459171	0.214024
transcript:EGD76124	cRFXa	WT	0.418562	4.30476	0.0459392	0.214024
transcript:EGD78532	cRFXa	WT	0.686055	4.46177	0.0459607	0.214024
transcript:EGD80745	cRFXa	WT	0.489885	3.00453	0.045972	0.214024
transcript:EGD82110	cRFXa	WT	-0.392575	7.48686	0.0459891	0.214024
transcript:EGD74775	cRFXa	WT	0.966232	1.235	0.0460967	0.214363
transcript:EGD74342	cRFXa	WT	0.61418	2.45699	0.0461028	0.214363
transcript:EGD73172	cRFXa	WT	0.75795	7.20759	0.0461892	0.214669
transcript:EGD83668	cRFXa	WT	0.311755	5.01757	0.0463028	0.214975
transcript:EGD79803	cRFXa	WT	-0.302104	5.69307	0.0463218	0.214975
transcript:EGD82917	cRFXa	WT	-0.353938	4.49233	0.0463236	0.214975
transcript:EGD79599	cRFXa	WT	0.407747	5.67826	0.0463709	0.214975
transcript:EGD81081	cRFXa	WT	0.330254	5.1108	0.0463746	0.214975
transcript:EGD80971	cRFXa	WT	0.585848	9.17006	0.0463779	0.214975
transcript:EGD76363	cRFXa	WT	-0.399137	7.56789	0.0464168	0.21506
transcript:EGD74050	cRFXa	WT	-0.431266	6.27366	0.0464735	0.215227
transcript:EGD83601	cRFXa	WT	-0.36415	4.16968	0.046584	0.215644
transcript:EGD77463	cRFXa	WT	0.391533	5.78332	0.0466643	0.21592
transcript:EGD73095	cRFXa	WT	0.62989	0.608616	0.046744	0.216194
transcript:EGD76982	cRFXa	WT	-0.392024	5.0216	0.0467943	0.216298
transcript:EGD72737	cRFXa	WT	-0.427281	5.04603	0.0468135	0.216298
transcript:EGD74961	cRFXa	WT	0.381274	5.68754	0.0468285	0.216298
transcript:EGD73299	cRFXa	WT	0.699308	1.09568	0.0469199	0.216625
transcript:EGD81259	cRFXa	WT	0.40965	5.52515	0.046976	0.216788
transcript:EGD81770	cRFXa	WT	0.501204	3.70092	0.0470302	0.216924
transcript:EGD80141	cRFXa	WT	0.39786	3.79387	0.0470468	0.216924
transcript:EGD79826	cRFXa	WT	0.67676	1.21487	0.0470761	0.216964
transcript:EGD74518	cRFXa	WT	0.524516	7.65956	0.0471335	0.216995
transcript:EGD73710	cRFXa	WT	0.349049	4.28191	0.0471513	0.216995
transcript:EGD81288	cRFXa	WT	-0.400235	5.33457	0.0471571	0.216995
transcript:EGD76420	cRFXa	WT	-0.419922	4.9377	0.0471655	0.216995
transcript:EGD82617	cRFXa	WT	0.450949	2.90733	0.0474601	0.218254
transcript:EGD79268	cRFXa	WT	-0.690887	2.13528	0.0476301	0.218912
transcript:EGD79163	cRFXa	WT	-0.498822	4.07945	0.047645	0.218912
transcript:EGD82424	cRFXa	WT	-0.361155	7.2318	0.0476776	0.218964
transcript:EGD76532	cRFXa	WT	-0.594831	2.83132	0.0476979	0.218964
transcript:EGD74728	cRFXa	WT	-0.42897	5.49617	0.0478753	0.219569
transcript:EGD75492	cRFXa	WT	0.596968	1.70053	0.0478878	0.219569
transcript:EGD83583	cRFXa	WT	0.762165	0.183546	0.0478927	0.219569
transcript:EGD78041	cRFXa	WT	0.825271	-0.131907	0.0479588	0.219719
transcript:EGD75533	cRFXa	WT	-0.489896	7.64919	0.0479673	0.219719
transcript:EGD79757	cRFXa	WT	0.847844	3.01096	0.0480971	0.220178
transcript:EGD79910	cRFXa	WT	0.609998	1.58693	0.0481094	0.220178
transcript:EGD72227	cRFXa	WT	-0.377734	3.73518	0.048154	0.220279
transcript:EGD78990	cRFXa	WT	0.424564	3.28079	0.0482128	0.220279
transcript:EGD72791	cRFXa	WT	0.941915	0.167785	0.0482164	0.220279
transcript:EGD73767	cRFXa	WT	-0.309886	4.74934	0.0482317	0.220279
transcript:EGD72617	cRFXa	WT	-0.360808	7.20286	0.0482548	0.220279
transcript:EGD78878	cRFXa	WT	-0.413053	5.31566	0.0482776	0.220279
transcript:EGD73276	cRFXa	WT	-0.388879	7.63069	0.0483184	0.220279
transcript:EGD76432	cRFXa	WT	0.48772	3.58707	0.048322	0.220279
transcript:EGD81791	cRFXa	WT	-0.336439	5.45539	0.0483252	0.220279
transcript:EGD77196	cRFXa	WT	0.304886	5.47284	0.0483556	0.220279
transcript:EGD75041	cRFXa	WT	-0.407525	3.52462	0.0483636	0.220279
transcript:EGD78542	cRFXa	WT	0.3171	4.96506	0.0484084	0.220279
transcript:EGD79279	cRFXa	WT	-0.43471	6.46784	0.0484095	0.220279
transcript:EGD78807	cRFXa	WT	0.453969	6.03256	0.0484257	0.220279
transcript:EGD79145	cRFXa	WT	0.421132	8.55726	0.0485065	0.22044
transcript:EGD78531	cRFXa	WT	0.576474	2.39073	0.0485121	0.22044
transcript:EGD82011	cRFXa	WT	-0.36233	4.88254	0.0485241	0.22044
transcript:EGD75885	cRFXa	WT	-0.36645	4.38968	0.0485609	0.220512
transcript:EGD80983	cRFXa	WT	-0.47103	4.15265	0.0486083	0.220631
transcript:EGD73016	cRFXa	WT	0.416433	3.3708	0.0486348	0.220656
transcript:EGD80864	cRFXa	WT	0.405815	5.33288	0.0486675	0.220709
transcript:EGD83097	cRFXa	WT	0.459704	3.18448	0.0487879	0.221159
transcript:EGD76664	cRFXa	WT	-0.318286	5.82117	0.0488728	0.221448
transcript:EGD82104	cRFXa	WT	-0.374886	10.339	0.0488989	0.221471
transcript:EGD74051	cRFXa	WT	0.623387	2.79539	0.0490736	0.222166
transcript:EGD81631	cRFXa	WT	0.317965	5.70968	0.0491118	0.22224
transcript:EGD78600	cRFXa	WT	-0.358794	6.89441	0.0491497	0.22224
transcript:EGD79159	cRFXa	WT	-0.350279	10.5454	0.049163	0.22224
transcript:EGD80906	cRFXa	WT	-0.390062	5.23346	0.0491748	0.22224
transcript:EGD77527	cRFXa	WT	0.38353	6.5117	0.0492194	0.222346
transcript:EGD73410	cRFXa	WT	0.339483	5.86067	0.0493262	0.222644
transcript:EGD76062	cRFXa	WT	0.587745	2.58559	0.049334	0.222644
transcript:EGD82605	cRFXa	WT	0.336924	4.7915	0.049349	0.222644
transcript:EGD73491	cRFXa	WT	0.393274	4.44986	0.0494035	0.222794
transcript:EGD79611	cRFXa	WT	-0.645744	0.996245	0.0494583	0.222945
transcript:EGD76700	cRFXa	WT	1.12695	3.72994	0.0496179	0.223568
transcript:EGD78444	cRFXa	WT	-0.550287	3.08586	0.0497026	0.223692
transcript:EGD75752	cRFXa	WT	-0.38904	4.28791	0.0497092	0.223692
transcript:EGD75297	cRFXa	WT	-0.351475	5.09615	0.0497093	0.223692
transcript:EGD74872	cRFXa	WT	0.379159	3.95709	0.0498123	0.224059
transcript:EGD74591	cRFXa	WT	-0.479711	4.62894	0.0498606	0.22418
transcript:EGD76151	cRFXa	WT	0.370854	5.2722	0.049952	0.22447
transcript:EGD74528	cRFXa	WT	0.442388	3.10699	0.0499679	0.22447
transcript:EGD73643	cRFXa	WT	0.468012	5.39187	0.0500092	0.22456
transcript:EGD80253	cRFXa	WT	0.297337	6.82606	0.0500624	0.224702
transcript:EGD73879	cRFXa	WT	0.371351	6.03385	0.0501051	0.224798
transcript:EGD78806	cRFXa	WT	-0.512653	7.477	0.0501792	0.224958
transcript:EGD78964	cRFXa	WT	0.380348	5.55576	0.0501837	0.224958
transcript:EGD74301	cRFXa	WT	-0.357228	4.52437	0.0502997	0.225267
transcript:EGD74600	cRFXa	WT	0.493022	4.05024	0.0503165	0.225267
transcript:EGD73777	cRFXa	WT	0.308202	5.61405	0.05033	0.225267
transcript:EGD82297	cRFXa	WT	0.77208	1.77886	0.0503386	0.225267
transcript:EGD76610	cRFXa	WT	-0.370197	4.91683	0.050454	0.225672
transcript:EGD79245	cRFXa	WT	-0.429516	6.69992	0.0504721	0.225672
transcript:EGD74904	cRFXa	WT	0.606719	0.798235	0.0505064	0.225729
transcript:EGD80059	cRFXa	WT	0.581507	1.17542	0.0505586	0.225866
transcript:EGD83204	cRFXa	WT	0.369316	5.11316	0.0506037	0.22588
transcript:EGD81539	cRFXa	WT	0.434761	4.2158	0.050605	0.22588
transcript:EGD81797	cRFXa	WT	-0.336274	9.47542	0.0506364	0.225924
transcript:EGD79064	cRFXa	WT	0.291579	6.55883	0.0506767	0.226008
transcript:EGD77454	cRFXa	WT	0.353166	5.51441	0.0509153	0.226976
transcript:EGD76764	cRFXa	WT	0.371282	3.77055	0.050994	0.22723
transcript:EGD81037	cRFXa	WT	-0.401629	5.95902	0.051071	0.227435
transcript:EGD74145	cRFXa	WT	-0.428816	3.95101	0.0510833	0.227435
transcript:EGD78244	cRFXa	WT	0.343874	6.82556	0.0511459	0.227617
transcript:EGD80233	cRFXa	WT	0.623737	7.13221	0.0512221	0.227859
transcript:EGD73640	cRFXa	WT	0.528901	2.95033	0.0512741	0.22799
transcript:EGD77867	cRFXa	WT	0.359205	6.88137	0.0512951	0.22799
transcript:EGD78307	cRFXa	WT	-0.740773	5.57284	0.0513617	0.228189
transcript:EGD79855	cRFXa	WT	0.275288	6.0461	0.0514124	0.228318
transcript:EGD79625	cRFXa	WT	-0.331084	5.85282	0.0515137	0.228671
transcript:EGD79242	cRFXa	WT	-0.375392	3.753	0.0515924	0.228923
transcript:EGD73507	cRFXa	WT	0.39277	4.76931	0.0516189	0.228944
transcript:EGD74707	cRFXa	WT	-0.526457	3.3766	0.0517589	0.229468
transcript:EGD72840	cRFXa	WT	-0.46456	2.77717	0.051802	0.229562
transcript:EGD83689	cRFXa	WT	-0.338247	5.61976	0.0518533	0.229692
transcript:EGD77990	cRFXa	WT	-0.381418	5.34661	0.05195	0.230024
transcript:EGD83331	cRFXa	WT	0.363241	7.03547	0.0520073	0.230113
transcript:EGD74241	cRFXa	WT	0.519096	3.09616	0.052014	0.230113
transcript:EGD78329	cRFXa	WT	-0.37304	6.58659	0.0521116	0.230447
transcript:EGD78358	cRFXa	WT	-0.321256	7.57894	0.0521588	0.230559
transcript:EGD77427	cRFXa	WT	0.556045	4.01472	0.0522253	0.230755
transcript:EGD75802	cRFXa	WT	-0.555043	2.07138	0.0523009	0.230992
transcript:EGD76348	cRFXa	WT	-0.31355	5.97872	0.0524419	0.231517
transcript:EGD83105	cRFXa	WT	-0.385692	4.88157	0.0524806	0.23159
transcript:EGD83579	cRFXa	WT	-0.314162	5.45872	0.0525631	0.231796
transcript:EGD76999	cRFXa	WT	-0.345942	4.59908	0.0525713	0.231796
transcript:EGD72238	cRFXa	WT	0.511751	3.97832	0.0526247	0.231934
transcript:EGD73294	cRFXa	WT	0.41463	4.31128	0.0526723	0.232046
transcript:EGD80768	cRFXa	WT	-0.330047	7.54944	0.0527224	0.232169
transcript:EGD82058	cRFXa	WT	-0.360295	7.44204	0.0530392	0.233466
transcript:EGD81675	cRFXa	WT	-0.33334	5.67445	0.0530904	0.233593
transcript:EGD75592	cRFXa	WT	0.388255	3.91785	0.0531461	0.23374
transcript:EGD79375	cRFXa	WT	0.568718	3.08804	0.0532364	0.233985
transcript:EGD79401	cRFXa	WT	0.375323	3.69136	0.0532606	0.233985
transcript:EGD78351	cRFXa	WT	0.374135	6.32515	0.0532687	0.233985
transcript:EGD77130	cRFXa	WT	0.337835	5.57791	0.0533432	0.234214
transcript:EGD77823	cRFXa	WT	-0.35041	4.94681	0.0533887	0.234316
transcript:EGD77869	cRFXa	WT	-0.322932	5.3617	0.0535988	0.235139
transcript:EGD73348	cRFXa	WT	0.316589	5.87782	0.0536307	0.235181
transcript:EGD72623	cRFXa	WT	0.332294	5.67628	0.0537564	0.235634
transcript:EGD79451	cRFXa	WT	-0.41375	3.68986	0.0537988	0.235721
transcript:EGD80069	cRFXa	WT	0.843126	0.976456	0.0538652	0.235913
transcript:EGD77134	cRFXa	WT	-0.392696	3.90248	0.0539656	0.236255
transcript:EGD72245	cRFXa	WT	-0.279732	5.85009	0.0540786	0.236506
transcript:EGD73116	cRFXa	WT	-0.525638	3.43773	0.0540991	0.236506
transcript:EGD83268	cRFXa	WT	0.483532	1.95096	0.0541157	0.236506
transcript:EGD77875	cRFXa	WT	-0.433223	3.46249	0.0541253	0.236506
transcript:EGD83432	cRFXa	WT	-0.345093	4.85029	0.0541358	0.236506
transcript:EGD80561	cRFXa	WT	-0.492391	3.61047	0.0542244	0.236701
transcript:EGD83552	cRFXa	WT	-0.350348	6.65579	0.0542274	0.236701
transcript:EGD79769	cRFXa	WT	0.459274	4.49911	0.0542483	0.236701
transcript:EGD72157	cRFXa	WT	-0.288192	5.01716	0.054274	0.236715
transcript:EGD81859	cRFXa	WT	-0.458732	3.90919	0.0544623	0.237438
transcript:EGD74890	cRFXa	WT	0.307751	5.4426	0.0545467	0.23767
transcript:EGD81434	cRFXa	WT	0.363595	5.01866	0.0545609	0.23767
transcript:EGD77524	cRFXa	WT	-0.326486	9.01868	0.0546842	0.23806
transcript:EGD82874	cRFXa	WT	-0.330184	4.57355	0.0546959	0.23806
transcript:EGD76980	cRFXa	WT	0.424448	3.41306	0.0548271	0.238532
transcript:EGD83104	cRFXa	WT	0.293855	6.66673	0.0550491	0.239398
transcript:EGD82442	cRFXa	WT	-0.387151	5.26635	0.0552897	0.24034
transcript:EGD76451	cRFXa	WT	-0.428368	6.8434	0.0553113	0.24034
transcript:EGD83693	cRFXa	WT	-0.435538	3.4242	0.0553399	0.240364
transcript:EGD74303	cRFXa	WT	0.51323	3.25509	0.0555277	0.24108
transcript:EGD83111	cRFXa	WT	1.08924	1.71713	0.0555994	0.241291
transcript:EGD82832	cRFXa	WT	-0.386214	4.88227	0.0556291	0.24132
transcript:EGD81233	cRFXa	WT	0.509903	3.94837	0.0556556	0.241335
transcript:EGD76523	cRFXa	WT	0.365375	4.14425	0.0559022	0.242227
transcript:EGD72912	cRFXa	WT	0.576832	2.79279	0.0559153	0.242227
transcript:EGD83605	cRFXa	WT	0.520375	1.84944	0.0559306	0.242227
transcript:EGD79116	cRFXa	WT	-0.30029	5.75808	0.0561094	0.242753
transcript:EGD75843	cRFXa	WT	0.432729	5.69773	0.0561176	0.242753
transcript:EGD80283	cRFXa	WT	-0.505858	5.26057	0.0561347	0.242753
transcript:EGD76587	cRFXa	WT	-0.443696	3.53765	0.0561446	0.242753
transcript:EGD72594	cRFXa	WT	0.282114	5.85712	0.0561868	0.242836
transcript:EGD77690	cRFXa	WT	-0.607067	4.55668	0.0562903	0.243182
transcript:EGD82463	cRFXa	WT	0.567557	4.3806	0.0563501	0.24334
transcript:EGD72222	cRFXa	WT	-0.35866	8.32187	0.0565506	0.244106
transcript:EGD82353	cRFXa	WT	-0.330019	5.09765	0.0565963	0.244147
transcript:EGD82601	cRFXa	WT	-0.366437	3.95319	0.0566066	0.244147
transcript:EGD80157	cRFXa	WT	0.404731	6.79255	0.0566965	0.244434
transcript:EGD73142	cRFXa	WT	-0.282403	6.84198	0.0567711	0.244655
transcript:EGD75890	cRFXa	WT	-0.898155	5.23024	0.056881	0.245027
transcript:EGD76915	cRFXa	WT	-0.336317	6.56927	0.0569428	0.245193
transcript:EGD78857	cRFXa	WT	0.60236	3.83677	0.0570684	0.245563
transcript:EGD75585	cRFXa	WT	-0.340643	5.13388	0.0570755	0.245563
transcript:EGD73155	cRFXa	WT	0.324966	7.73027	0.057165	0.245805
transcript:EGD79843	cRFXa	WT	-0.393322	5.40708	0.0571786	0.245805
transcript:EGD81101	cRFXa	WT	0.397348	3.53774	0.0573059	0.246251
transcript:EGD81593	cRFXa	WT	-0.395707	6.98911	0.0573322	0.246263
transcript:EGD82755	cRFXa	WT	0.469155	2.44166	0.0574918	0.246679
transcript:EGD75672	cRFXa	WT	-0.314388	5.56305	0.0574968	0.246679
transcript:EGD72229	cRFXa	WT	0.798009	6.37052	0.0575046	0.246679
transcript:EGD79605	cRFXa	WT	0.300958	5.05271	0.0575232	0.246679
transcript:EGD83495	cRFXa	WT	0.485787	3.20881	0.0578542	0.24786
transcript:EGD83010	cRFXa	WT	0.381148	3.57848	0.0578566	0.24786
transcript:EGD72387	cRFXa	WT	-0.330219	7.06037	0.0578695	0.24786
transcript:EGD73874	cRFXa	WT	0.309685	5.49588	0.0578932	0.24786
transcript:EGD77577	cRFXa	WT	-0.358443	3.92288	0.0581502	0.248793
transcript:EGD72390	cRFXa	WT	0.413745	3.84842	0.0581586	0.248793
transcript:EGD72696	cRFXa	WT	-0.369018	7.24344	0.0582806	0.249214
transcript:EGD80935	cRFXa	WT	0.39574	3.74859	0.0583815	0.249543
transcript:EGD78817	cRFXa	WT	-0.429757	4.2717	0.0584071	0.249551
transcript:EGD74300	cRFXa	WT	0.3761	7.129	0.0585584	0.250064
transcript:EGD80062	cRFXa	WT	-0.581446	5.83891	0.0585748	0.250064
transcript:EGD74794	cRFXa	WT	0.354051	5.74505	0.0586381	0.250137
transcript:EGD77631	cRFXa	WT	-0.584467	1.77723	0.0586396	0.250137
transcript:EGD80609	cRFXa	WT	0.44619	4.58738	0.0590503	0.251786
transcript:EGD81116	cRFXa	WT	-1.01798	-0.280649	0.059103	0.251909
transcript:EGD76327	cRFXa	WT	-0.721552	0.330539	0.0591426	0.251975
transcript:EGD76081	cRFXa	WT	-0.41529	6.81394	0.0593323	0.25268
transcript:EGD82673	cRFXa	WT	0.39977	3.63914	0.0593769	0.252768
transcript:EGD75481	cRFXa	WT	0.412	3.69512	0.0594282	0.252883
transcript:EGD81089	cRFXa	WT	0.4268	2.72086	0.0594747	0.252978
transcript:EGD74874	cRFXa	WT	-0.348519	5.52475	0.059501	0.252988
transcript:EGD82302	cRFXa	WT	0.386004	3.96707	0.0595318	0.253016
transcript:EGD82449	cRFXa	WT	-1.03769	8.33685	0.0595997	0.253202
transcript:EGD81279	cRFXa	WT	0.336568	4.92489	0.0596867	0.253469
transcript:EGD77461	cRFXa	WT	0.316062	4.51821	0.0597706	0.253722
transcript:EGD78044	cRFXa	WT	0.805756	2.58117	0.0597967	0.253731
transcript:EGD81220	cRFXa	WT	0.74714	2.90718	0.0598494	0.253778
transcript:EGD72528	cRFXa	WT	-0.319716	8.08427	0.0598563	0.253778
transcript:EGD74219	cRFXa	WT	-0.424476	4.17657	0.0598877	0.253809
transcript:EGD80023	cRFXa	WT	0.337614	4.18579	0.0599201	0.253843
transcript:EGD74693	cRFXa	WT	0.393937	4.48273	0.0599464	0.253852
transcript:EGD74298	cRFXa	WT	0.458745	5.95518	0.0601785	0.254732
transcript:EGD72058	cRFXa	WT	0.788499	7.11191	0.0602383	0.254882
transcript:EGD72828	cRFXa	WT	-0.601995	4.18492	0.060401	0.255465
transcript:EGD76936	cRFXa	WT	-0.324526	8.40686	0.0604246	0.255465
transcript:EGD77471	cRFXa	WT	0.359933	6.76749	0.0604622	0.255479
transcript:EGD80281	cRFXa	WT	-0.451318	3.56402	0.0604768	0.255479
transcript:EGD75417	cRFXa	WT	-0.35389	4.9752	0.0605972	0.255885
transcript:EGD81852	cRFXa	WT	0.704083	0.0540862	0.0607838	0.256569
transcript:EGD78184	cRFXa	WT	-0.415545	3.09915	0.0608892	0.256635
transcript:EGD77760	cRFXa	WT	-0.537625	2.16729	0.0608931	0.256635
transcript:EGD77907	cRFXa	WT	0.471356	2.44065	0.0609211	0.256635
transcript:EGD83524	cRFXa	WT	-0.315907	5.29792	0.0609218	0.256635
transcript:EGD76407	cRFXa	WT	0.273966	6.65565	0.060945	0.256635
transcript:EGD80443	cRFXa	WT	-0.282993	5.10678	0.0609462	0.256635
transcript:EGD73734	cRFXa	WT	0.574592	2.58774	0.0612488	0.257806
transcript:EGD82620	cRFXa	WT	0.434413	3.33494	0.0614204	0.258424
transcript:EGD78098	cRFXa	WT	-0.369082	6.69081	0.0615122	0.258604
transcript:EGD72648	cRFXa	WT	0.484984	4.08527	0.0615124	0.258604
transcript:EGD73242	cRFXa	WT	-0.595917	3.1216	0.0615728	0.258733
transcript:EGD76192	cRFXa	WT	0.446228	5.3958	0.0615971	0.258733
transcript:EGD76981	cRFXa	WT	0.347324	4.18817	0.0616172	0.258733
transcript:EGD74510	cRFXa	WT	-0.327609	5.04144	0.0617202	0.259062
transcript:EGD77553	cRFXa	WT	0.34779	5.32208	0.061918	0.259748
transcript:EGD75806	cRFXa	WT	-0.374508	4.70329	0.0619332	0.259748
transcript:EGD82505	cRFXa	WT	0.407402	6.74158	0.0619751	0.25982
transcript:EGD83146	cRFXa	WT	0.678954	0.127812	0.062095	0.260218
transcript:EGD75571	cRFXa	WT	-0.310573	5.66612	0.0621628	0.260398
transcript:EGD82273	cRFXa	WT	0.334279	3.98785	0.0622048	0.26047
transcript:EGD78856	cRFXa	WT	-0.397693	4.9068	0.0623516	0.26094
transcript:EGD73073	cRFXa	WT	-0.386933	4.2333	0.0623897	0.26094
transcript:EGD72332	cRFXa	WT	0.455098	4.70134	0.0624038	0.26094
transcript:EGD78684	cRFXa	WT	0.377345	3.72779	0.0624167	0.26094
transcript:EGD76055	cRFXa	WT	-0.317321	8.18864	0.0624437	0.26095
transcript:EGD80927	cRFXa	WT	1.05529	3.60266	0.0625837	0.261367
transcript:EGD79157	cRFXa	WT	-0.42007	7.96251	0.0625971	0.261367
transcript:EGD75477	cRFXa	WT	-0.306741	4.7959	0.0626183	0.261367
transcript:EGD78420	cRFXa	WT	-0.445623	8.69638	0.0626875	0.261526
transcript:EGD73954	cRFXa	WT	-0.375449	9.65411	0.0627063	0.261526
transcript:EGD72681	cRFXa	WT	0.305558	6.81782	0.0628013	0.261617
transcript:EGD77455	cRFXa	WT	0.312083	5.9394	0.062838	0.261617
transcript:EGD73788	cRFXa	WT	-0.346812	7.74953	0.0628424	0.261617
transcript:EGD81424	cRFXa	WT	-0.343307	7.46872	0.062892	0.261617
transcript:EGD75309	cRFXa	WT	-0.352782	9.3151	0.0629014	0.261617
transcript:EGD78537	cRFXa	WT	0.754853	0.0128873	0.0629024	0.261617
transcript:EGD83487	cRFXa	WT	-0.71611	1.29125	0.0629029	0.261617
transcript:EGD82815	cRFXa	WT	0.652777	0.834132	0.0629657	0.261774
transcript:EGD72565	cRFXa	WT	0.395914	3.12377	0.0630298	0.261937
transcript:EGD83198	cRFXa	WT	0.372707	4.01074	0.0630651	0.261943
transcript:EGD72618	cRFXa	WT	-0.305252	6.67756	0.0631049	0.261943
transcript:EGD72427	cRFXa	WT	0.446956	4.19749	0.0631061	0.261943
transcript:EGD77847	cRFXa	WT	0.356232	4.85677	0.0632372	0.262376
transcript:EGD81795	cRFXa	WT	-0.321495	5.92051	0.0632606	0.262376
transcript:EGD78731	cRFXa	WT	-0.31677	6.93444	0.0633489	0.262639
transcript:EGD79440	cRFXa	WT	-0.434212	7.60349	0.0633795	0.262662
transcript:EGD76039	cRFXa	WT	-0.281877	6.29208	0.0634671	0.262827
transcript:EGD75338	cRFXa	WT	-0.29824	7.05164	0.0634696	0.262827
transcript:EGD82470	cRFXa	WT	-0.40455	4.9001	0.0636159	0.263314
transcript:EGD81789	cRFXa	WT	-0.300154	4.50348	0.0636373	0.263314
transcript:EGD73515	cRFXa	WT	0.3781	4.63867	0.0637016	0.263476
transcript:EGD77259	cRFXa	WT	0.367494	3.95872	0.063751	0.263576
transcript:EGD77326	cRFXa	WT	0.381029	4.46341	0.0637997	0.263674
transcript:EGD76103	cRFXa	WT	-0.330922	5.15515	0.0639559	0.264215
transcript:EGD78571	cRFXa	WT	0.707794	0.472898	0.0640498	0.264499
transcript:EGD79331	cRFXa	WT	0.339789	3.80195	0.0640898	0.264559
transcript:EGD74455	cRFXa	WT	0.418683	4.99117	0.0642766	0.265227
transcript:EGD81324	cRFXa	WT	0.317322	4.71988	0.0644097	0.265671
transcript:EGD76268	cRFXa	WT	-0.411533	4.55572	0.0645091	0.265976
transcript:EGD81264	cRFXa	WT	-0.35724	5.99093	0.064607	0.266275
transcript:EGD76463	cRFXa	WT	0.351799	5.40945	0.0646378	0.266276
transcript:EGD72662	cRFXa	WT	-0.480523	4.59002	0.064658	0.266276
transcript:EGD76894	cRFXa	WT	0.332681	4.08049	0.0647448	0.266458
transcript:EGD79374	cRFXa	WT	0.417353	3.90181	0.0647529	0.266458
transcript:EGD80938	cRFXa	WT	-0.357118	6.62297	0.0648143	0.266606
transcript:EGD74304	cRFXa	WT	-0.658503	2.07093	0.0648492	0.266645
transcript:EGD80921	cRFXa	WT	0.620874	1.49296	0.0650295	0.267281
transcript:EGD76770	cRFXa	WT	0.442955	3.91133	0.0651677	0.267663
transcript:EGD82002	cRFXa	WT	0.342537	5.24185	0.0651735	0.267663
transcript:EGD75391	cRFXa	WT	0.279188	6.22429	0.0652328	0.267802
transcript:EGD72086	cRFXa	WT	-0.311368	6.00173	0.0652954	0.267954
transcript:EGD77787	cRFXa	WT	0.538952	6.95224	0.0654701	0.268566
transcript:EGD79618	cRFXa	WT	-0.428245	7.42029	0.0655671	0.268792
transcript:EGD72759	cRFXa	WT	-0.582449	2.70878	0.0655766	0.268792
transcript:EGD81383	cRFXa	WT	-0.287743	6.27477	0.0656711	0.269074
transcript:EGD77097	cRFXa	WT	-0.398688	4.14499	0.06575	0.269292
transcript:EGD82593	cRFXa	WT	0.366216	3.88303	0.0658128	0.269444
transcript:EGD82923	cRFXa	WT	0.383058	4.43428	0.065839	0.269446
transcript:EGD82066	cRFXa	WT	0.4109	4.61366	0.0659113	0.269637
transcript:EGD80124	cRFXa	WT	-0.485704	3.44829	0.0659888	0.269849
transcript:EGD77442	cRFXa	WT	0.611073	2.23594	0.0661188	0.270275
transcript:EGD83190	cRFXa	WT	-0.323317	8.39401	0.0662795	0.270704
transcript:EGD78428	cRFXa	WT	0.574009	1.20484	0.0663071	0.270704
transcript:EGD82375	cRFXa	WT	-0.431761	2.60459	0.0663257	0.270704
transcript:EGD75212	cRFXa	WT	0.454436	2.73255	0.0663269	0.270704
transcript:EGD74861	cRFXa	WT	0.451627	5.13594	0.0664583	0.270993
transcript:EGD79177	cRFXa	WT	-0.595468	1.18542	0.0664633	0.270993
transcript:EGD77508	cRFXa	WT	0.457013	3.9701	0.0664823	0.270993
transcript:EGD78917	cRFXa	WT	-0.359675	6.68802	0.0665012	0.270993
transcript:EGD74572	cRFXa	WT	0.41291	4.90905	0.0665961	0.271169
transcript:EGD80757	cRFXa	WT	0.457544	2.8809	0.0665962	0.271169
transcript:EGD81122	cRFXa	WT	-0.279142	6.38912	0.0667179	0.27156
transcript:EGD78090	cRFXa	WT	-0.320447	8.25457	0.0667931	0.271751
transcript:EGD76291	cRFXa	WT	-0.285829	7.53253	0.0668168	0.271751
transcript:EGD81023	cRFXa	WT	0.601083	7.86892	0.0668882	0.271893
transcript:EGD82464	cRFXa	WT	0.329735	4.74171	0.0669051	0.271893
transcript:EGD74377	cRFXa	WT	0.304766	4.64034	0.0669494	0.271893
transcript:EGD76442	cRFXa	WT	-0.5351	3.09606	0.0669555	0.271893
transcript:EGD74917	cRFXa	WT	-0.308245	5.74402	0.0671913	0.272578
transcript:EGD76595	cRFXa	WT	-0.283138	5.65097	0.0672211	0.272578
transcript:EGD76364	cRFXa	WT	-0.272345	6.15092	0.0672485	0.272578
transcript:EGD78680	cRFXa	WT	-0.315111	4.49818	0.067266	0.272578
transcript:EGD75466	cRFXa	WT	0.421748	4.14915	0.0672682	0.272578
transcript:EGD78924	cRFXa	WT	-0.458894	3.62019	0.0672801	0.272578
transcript:EGD83397	cRFXa	WT	0.617833	1.217	0.0674093	0.27299
transcript:EGD74550	cRFXa	WT	-0.374609	3.90714	0.0674469	0.27299
transcript:EGD72768	cRFXa	WT	0.308887	7.81185	0.06746	0.27299
transcript:EGD74975	cRFXa	WT	0.376321	5.62355	0.0675105	0.273033
transcript:EGD74891	cRFXa	WT	-0.331774	7.85902	0.0675225	0.273033
transcript:EGD79345	cRFXa	WT	-0.374076	4.60142	0.0675878	0.273119
transcript:EGD73154	cRFXa	WT	0.471395	4.6122	0.0675961	0.273119
transcript:EGD81211	cRFXa	WT	0.345995	5.9622	0.0676534	0.273246
transcript:EGD80677	cRFXa	WT	0.384997	6.03213	0.0677615	0.273577
transcript:EGD79656	cRFXa	WT	-0.340604	4.64211	0.067866	0.2738
transcript:EGD80590	cRFXa	WT	0.477846	6.12043	0.0678691	0.2738
transcript:EGD81051	cRFXa	WT	-0.310778	4.6282	0.0680138	0.274279
transcript:EGD80672	cRFXa	WT	-0.336592	6.07698	0.0680695	0.274398
transcript:EGD82086	cRFXa	WT	-0.291164	5.61317	0.068146	0.274424
transcript:EGD73873	cRFXa	WT	-0.299761	9.62185	0.0681541	0.274424
transcript:EGD81024	cRFXa	WT	0.429472	2.87714	0.0681979	0.274424
transcript:EGD82142	cRFXa	WT	-0.35926	4.03576	0.0682189	0.274424
transcript:EGD83342	cRFXa	WT	-0.393177	3.27233	0.0682356	0.274424
transcript:EGD74948	cRFXa	WT	0.451859	6.64411	0.0682589	0.274424
transcript:EGD79030	cRFXa	WT	1.69374	-0.172039	0.0682718	0.274424
transcript:EGD76977	cRFXa	WT	0.434095	5.2948	0.0682854	0.274424
transcript:EGD73990	cRFXa	WT	0.359678	3.43778	0.0683345	0.27451
transcript:EGD75906	cRFXa	WT	-0.454789	4.7632	0.0683592	0.27451
transcript:EGD82901	cRFXa	WT	-0.366056	9.19037	0.0684066	0.274527
transcript:EGD78492	cRFXa	WT	-0.306144	4.33033	0.0684157	0.274527
transcript:EGD75622	cRFXa	WT	0.346231	3.95585	0.0684608	0.274544
transcript:EGD72490	cRFXa	WT	0.396751	5.34317	0.0684724	0.274544
transcript:EGD76241	cRFXa	WT	-0.284897	4.91405	0.0685421	0.274719
transcript:EGD72119	cRFXa	WT	0.330081	4.57864	0.0687085	0.27528
transcript:EGD81957	cRFXa	WT	0.353008	4.33169	0.0687942	0.275518
transcript:EGD76557	cRFXa	WT	0.32881	4.28261	0.0688804	0.275576
transcript:EGD79958	cRFXa	WT	-0.278061	5.13863	0.0688887	0.275576
transcript:EGD73104	cRFXa	WT	0.373644	4.62812	0.068908	0.275576
transcript:EGD80003	cRFXa	WT	-0.472464	2.11933	0.0689138	0.275576
transcript:EGD82706	cRFXa	WT	0.495591	1.42504	0.0689698	0.275695
transcript:EGD76993	cRFXa	WT	0.268582	6.60217	0.0691041	0.276127
transcript:EGD77748	cRFXa	WT	0.306623	4.75642	0.0691432	0.276151
transcript:EGD83619	cRFXa	WT	-1.23566	5.76465	0.0691629	0.276151
transcript:EGD83420	cRFXa	WT	-0.319323	6.09069	0.0692536	0.276332
transcript:EGD76477	cRFXa	WT	0.374685	3.72041	0.0692609	0.276332
transcript:EGD83162	cRFXa	WT	0.433505	3.2571	0.0693314	0.276508
transcript:EGD81298	cRFXa	WT	-0.327152	4.98322	0.0694508	0.276876
transcript:EGD72817	cRFXa	WT	0.43399	3.0764	0.0694886	0.276876
transcript:EGD77089	cRFXa	WT	-0.366226	6.37868	0.0695028	0.276876
transcript:EGD73156	cRFXa	WT	-0.300735	5.57089	0.069531	0.276883
transcript:EGD75445	cRFXa	WT	0.490496	4.03744	0.0696332	0.277184
transcript:EGD77517	cRFXa	WT	0.319394	5.16836	0.0697029	0.277357
transcript:EGD73478	cRFXa	WT	-0.340769	9.98906	0.0699303	0.278156
transcript:EGD74603	cRFXa	WT	-0.353033	8.42568	0.0700158	0.27839
transcript:EGD75079	cRFXa	WT	-0.352254	5.49185	0.0700725	0.278464
transcript:EGD74101	cRFXa	WT	0.435267	4.15246	0.0701052	0.278464
transcript:EGD72561	cRFXa	WT	-0.349368	4.14066	0.0701141	0.278464
transcript:EGD76567	cRFXa	WT	-0.615929	8.29596	0.0702929	0.279069
transcript:EGD72480	cRFXa	WT	-0.346719	9.89247	0.0703213	0.279076
transcript:EGD73284	cRFXa	WT	0.437619	5.95928	0.070404	0.279299
transcript:EGD75038	cRFXa	WT	0.313971	6.29099	0.0705472	0.279705
transcript:EGD72654	cRFXa	WT	-0.617899	1.72636	0.0705599	0.279705
transcript:EGD73460	cRFXa	WT	-0.541877	2.7008	0.0706988	0.28015
transcript:EGD74661	cRFXa	WT	0.358343	4.47204	0.0707291	0.280164
transcript:EGD76168	cRFXa	WT	0.396943	4.28449	0.0707981	0.280332
transcript:EGD80737	cRFXa	WT	0.443841	3.34093	0.0708445	0.280409
transcript:EGD78049	cRFXa	WT	0.627933	1.5273	0.0708938	0.280499
transcript:EGD72437	cRFXa	WT	0.46618	7.84406	0.071027	0.28092
transcript:EGD73668	cRFXa	WT	0.345348	5.28716	0.0710585	0.280938
transcript:EGD75437	cRFXa	WT	0.31012	5.40316	0.0712903	0.281725
transcript:EGD74077	cRFXa	WT	-0.30429	5.64412	0.0713111	0.281725
transcript:EGD74718	cRFXa	WT	-0.335929	4.18143	0.0715079	0.282395
transcript:EGD80870	cRFXa	WT	0.424631	5.14602	0.0715503	0.282457
transcript:EGD75242	cRFXa	WT	-0.364009	4.00271	0.0716326	0.282656
transcript:EGD77021	cRFXa	WT	0.261857	5.49021	0.0716548	0.282656
transcript:EGD81025	cRFXa	WT	-0.314986	6.21719	0.0717109	0.28273
transcript:EGD82414	cRFXa	WT	-0.316958	5.29073	0.0717453	0.28273
transcript:EGD77585	cRFXa	WT	0.448094	6.69576	0.0717543	0.28273
transcript:EGD81842	cRFXa	WT	0.635545	1.45563	0.0720395	0.283747
transcript:EGD74393	cRFXa	WT	0.350651	5.63546	0.0721385	0.28403
transcript:EGD75621	cRFXa	WT	0.401343	6.68027	0.0721741	0.284064
transcript:EGD73036	cRFXa	WT	-0.50492	2.90785	0.0722081	0.284091
transcript:EGD75958	cRFXa	WT	-0.316615	4.54876	0.0722417	0.284116
transcript:EGD72316	cRFXa	WT	-0.31441	6.66046	0.0723667	0.284501
transcript:EGD73584	cRFXa	WT	0.481249	2.46743	0.0724516	0.284728
transcript:EGD73988	cRFXa	WT	0.734824	1.95579	0.0724947	0.284791
transcript:EGD74601	cRFXa	WT	0.356734	4.62615	0.0725496	0.284867
transcript:EGD79621	cRFXa	WT	-0.313609	6.45666	0.0725685	0.284867
transcript:EGD77127	cRFXa	WT	-0.377387	3.55636	0.0729373	0.286208
transcript:EGD76139	cRFXa	WT	-0.256607	6.1263	0.0730335	0.286478
transcript:EGD83086	cRFXa	WT	-0.358258	4.71005	0.0730824	0.286563
transcript:EGD78053	cRFXa	WT	-0.346772	4.1925	0.0731484	0.286714
transcript:EGD75370	cRFXa	WT	0.350412	3.65344	0.0732835	0.287137
transcript:EGD80240	cRFXa	WT	0.48142	1.79181	0.0733247	0.287191
transcript:EGD76819	cRFXa	WT	0.299256	4.82047	0.0734403	0.287536
transcript:EGD73319	cRFXa	WT	-0.53482	3.74264	0.0736142	0.288018
transcript:EGD82209	cRFXa	WT	-0.387345	4.19077	0.0736316	0.288018
transcript:EGD81879	cRFXa	WT	0.500301	6.27519	0.0736458	0.288018
transcript:EGD81389	cRFXa	WT	0.373136	4.36619	0.0736829	0.288056
transcript:EGD77484	cRFXa	WT	0.337832	7.63972	0.0737303	0.288133
transcript:EGD82514	cRFXa	WT	0.566271	3.74528	0.0737627	0.28814
transcript:EGD77542	cRFXa	WT	0.325038	7.50192	0.073787	0.28814
transcript:EGD74007	cRFXa	WT	-0.295515	13.6189	0.0738616	0.288324
transcript:EGD82074	cRFXa	WT	-0.798803	0.742888	0.0739428	0.288534
transcript:EGD75167	cRFXa	WT	-0.377823	5.82859	0.0740089	0.288684
transcript:EGD73360	cRFXa	WT	0.311516	4.83047	0.0741438	0.289103
transcript:EGD73827	cRFXa	WT	-0.418475	3.49627	0.0741749	0.289117
transcript:EGD79000	cRFXa	WT	-0.413324	2.7172	0.0743278	0.289605
transcript:EGD75140	cRFXa	WT	-0.521356	7.01246	0.0744109	0.289821
transcript:EGD81379	cRFXa	WT	-0.330339	4.63857	0.0744815	0.289968
transcript:EGD82450	cRFXa	WT	0.310333	4.36879	0.0745038	0.289968
transcript:EGD72829	cRFXa	WT	-0.336433	5.50482	0.0745503	0.289988
transcript:EGD75615	cRFXa	WT	0.286425	5.70188	0.0745798	0.289988
transcript:EGD79249	cRFXa	WT	0.598376	1.02272	0.074592	0.289988
transcript:EGD73030	cRFXa	WT	0.40018	3.85537	0.0746678	0.290175
transcript:EGD75724	cRFXa	WT	0.29266	4.73631	0.0748002	0.290385
transcript:EGD79557	cRFXa	WT	0.520426	2.85042	0.0748027	0.290385
transcript:EGD81868	cRFXa	WT	0.32021	4.17019	0.0748049	0.290385
transcript:EGD79084	cRFXa	WT	-0.957925	5.78607	0.0748602	0.290492
transcript:EGD80261	cRFXa	WT	0.772703	0.106088	0.0748929	0.290511
transcript:EGD79787	cRFXa	WT	0.283111	4.87531	0.0749872	0.290769
transcript:EGD79113	cRFXa	WT	-0.265036	6.18157	0.0750547	0.290924
transcript:EGD72742	cRFXa	WT	-0.29137	4.75279	0.0752341	0.291289
transcript:EGD81174	cRFXa	WT	0.534775	3.99873	0.0752529	0.291289
transcript:EGD76888	cRFXa	WT	-1.01409	9.84974	0.0752555	0.291289
transcript:EGD81250	cRFXa	WT	-0.744302	1.19263	0.07526	0.291289
transcript:EGD72844	cRFXa	WT	0.614334	1.34689	0.075594	0.292474
transcript:EGD74805	cRFXa	WT	0.41231	6.10237	0.0756336	0.292519
transcript:EGD74082	cRFXa	WT	0.335084	6.05623	0.0756874	0.292603
transcript:EGD79482	cRFXa	WT	-0.49543	3.73166	0.0757113	0.292603
transcript:EGD77475	cRFXa	WT	-0.396851	7.99635	0.0757955	0.292759
transcript:EGD75149	cRFXa	WT	0.44293	3.02956	0.0758073	0.292759
transcript:EGD79021	cRFXa	WT	0.267057	6.09235	0.0760559	0.29361
transcript:EGD72446	cRFXa	WT	0.308564	4.62082	0.0760927	0.293639
transcript:EGD74514	cRFXa	WT	0.947214	3.45553	0.0761193	0.293639
transcript:EGD78426	cRFXa	WT	-0.378384	3.88219	0.0763065	0.294253
transcript:EGD83677	cRFXa	WT	-0.250518	6.00158	0.0763434	0.294287
transcript:EGD83591	cRFXa	WT	0.660432	2.98392	0.0763728	0.294292
transcript:EGD76735	cRFXa	WT	0.36533	3.51209	0.0765378	0.29482
transcript:EGD77237	cRFXa	WT	-0.263961	6.23419	0.0767462	0.295514
transcript:EGD80595	cRFXa	WT	-0.310871	10.6529	0.0768525	0.295814
transcript:EGD81665	cRFXa	WT	0.279212	4.96817	0.0769126	0.295937
transcript:EGD72854	cRFXa	WT	0.246132	6.44236	0.0770123	0.296212
transcript:EGD73546	cRFXa	WT	0.365561	4.64592	0.0770672	0.296315
transcript:EGD76590	cRFXa	WT	-0.273988	5.06075	0.077205	0.296638
transcript:EGD78022	cRFXa	WT	0.321829	7.51363	0.0772242	0.296638
transcript:EGD79574	cRFXa	WT	0.511598	3.16316	0.0772362	0.296638
transcript:EGD75651	cRFXa	WT	-0.321117	4.30749	0.0773039	0.296698
transcript:EGD72112	cRFXa	WT	0.292557	5.49594	0.0773086	0.296698
transcript:EGD75461	cRFXa	WT	-0.310913	5.03424	0.0773398	0.29671
transcript:EGD83149	cRFXa	WT	-0.348601	4.66847	0.0774228	0.29692
transcript:EGD77142	cRFXa	WT	0.286155	4.34256	0.0774524	0.296924
transcript:EGD77150	cRFXa	WT	-0.309356	4.47783	0.0775397	0.29715
transcript:EGD76693	cRFXa	WT	0.356175	4.29383	0.0775715	0.297164
transcript:EGD72230	cRFXa	WT	-0.326618	6.38392	0.0776323	0.29721
transcript:EGD82216	cRFXa	WT	-0.346142	4.08591	0.0776592	0.29721
transcript:EGD73400	cRFXa	WT	-0.498483	7.92658	0.0776686	0.29721
transcript:EGD80888	cRFXa	WT	-0.281297	8.03919	0.0777195	0.297251
transcript:EGD78596	cRFXa	WT	-0.361953	3.85985	0.077736	0.297251
transcript:EGD76332	cRFXa	WT	-0.448543	3.44548	0.0778017	0.297394
transcript:EGD74388	cRFXa	WT	0.527464	6.43777	0.0778987	0.297656
transcript:EGD76209	cRFXa	WT	0.29178	5.0194	0.0779654	0.297802
transcript:EGD81303	cRFXa	WT	0.426364	3.66665	0.0780331	0.297865
transcript:EGD83026	cRFXa	WT	-0.277653	6.0892	0.0780388	0.297865
transcript:EGD72005	cRFXa	WT	-0.479713	3.01313	0.0780785	0.297909
transcript:EGD79613	cRFXa	WT	-0.290176	5.00608	0.0782203	0.298341
transcript:EGD74761	cRFXa	WT	-0.390194	3.32762	0.0782934	0.298511
transcript:EGD76180	cRFXa	WT	0.272467	5.00801	0.0783345	0.298559
transcript:EGD72670	cRFXa	WT	-0.335963	8.83066	0.0784372	0.298785
transcript:EGD78379	cRFXa	WT	0.334633	3.90598	0.0784506	0.298785
transcript:EGD72369	cRFXa	WT	0.440967	2.88431	0.0784911	0.29883
transcript:EGD77845	cRFXa	WT	0.985662	0.619592	0.0785554	0.298967
transcript:EGD80146	cRFXa	WT	0.276994	5.74959	0.0785847	0.29897
transcript:EGD81238	cRFXa	WT	0.681888	-0.218101	0.0786219	0.299003
transcript:EGD77592	cRFXa	WT	0.318466	4.83466	0.0787325	0.299315
transcript:EGD76201	cRFXa	WT	-0.410799	4.57884	0.0787703	0.29935
transcript:EGD80298	cRFXa	WT	0.412351	3.94742	0.0788563	0.299568
transcript:EGD83488	cRFXa	WT	0.277778	5.86345	0.0788848	0.299568
transcript:EGD81240	cRFXa	WT	0.622026	0.389226	0.0789843	0.299837
transcript:EGD73209	cRFXa	WT	0.264899	5.25496	0.0790655	0.300037
transcript:EGD81930	cRFXa	WT	0.303869	4.3187	0.0791498	0.300248
transcript:EGD75617	cRFXa	WT	-0.342692	4.83612	0.0793132	0.300743
transcript:EGD80699	cRFXa	WT	0.441746	2.9157	0.0793377	0.300743
transcript:EGD73810	cRFXa	WT	-0.312818	6.55951	0.0794264	0.300958
transcript:EGD74901	cRFXa	WT	-0.349401	8.18832	0.0794517	0.300958
transcript:EGD74495	cRFXa	WT	0.273763	6.27117	0.0794957	0.301016
transcript:EGD78363	cRFXa	WT	0.427413	2.58084	0.0796915	0.301609
transcript:EGD83114	cRFXa	WT	0.32429	4.13998	0.0797101	0.301609
transcript:EGD80708	cRFXa	WT	0.633138	0.24632	0.0797936	0.301817
transcript:EGD75520	cRFXa	WT	0.273245	6.08217	0.0798314	0.301851
transcript:EGD72968	cRFXa	WT	-0.473202	3.69818	0.0799503	0.302075
transcript:EGD76890	cRFXa	WT	0.648765	2.86313	0.0799541	0.302075
transcript:EGD72407	cRFXa	WT	-0.294415	7.64305	0.079977	0.302075
transcript:EGD74310	cRFXa	WT	0.707024	1.55215	0.0800309	0.302127
transcript:EGD80838	cRFXa	WT	-0.260138	5.88838	0.0800484	0.302127
transcript:EGD74006	cRFXa	WT	0.382465	2.85531	0.0800895	0.302159
transcript:EGD75317	cRFXa	WT	-0.315387	4.36239	0.0801147	0.302159
transcript:EGD83507	cRFXa	WT	-0.370246	5.19058	0.0802986	0.302744
transcript:EGD76113	cRFXa	WT	0.500071	2.25741	0.0804004	0.303019
transcript:EGD75032	cRFXa	WT	0.541527	3.15085	0.0804759	0.303194
transcript:EGD79309	cRFXa	WT	-0.456892	6.4007	0.0805127	0.303224
transcript:EGD74700	cRFXa	WT	0.353665	5.74286	0.0805767	0.303356
transcript:EGD82344	cRFXa	WT	-0.324439	4.41093	0.0807262	0.30381
transcript:EGD73271	cRFXa	WT	0.46965	5.77724	0.0807716	0.303872
transcript:EGD72087	cRFXa	WT	0.418199	3.18892	0.0809317	0.304365
transcript:EGD76057	cRFXa	WT	-0.578786	6.80903	0.0810616	0.304661
transcript:EGD78658	cRFXa	WT	-0.302341	7.66798	0.08107	0.304661
transcript:EGD77885	cRFXa	WT	0.32307	5.14539	0.0810978	0.304661
transcript:EGD72209	cRFXa	WT	0.467547	2.48147	0.0811401	0.304711
transcript:EGD72039	cRFXa	WT	-0.608495	2.36143	0.0812615	0.305033
transcript:EGD72468	cRFXa	WT	0.503543	2.94795	0.0812839	0.305033
transcript:EGD74770	cRFXa	WT	0.82892	-0.2299	0.081599	0.306106
transcript:EGD72274	cRFXa	WT	-0.290197	5.28456	0.0817437	0.306537
transcript:EGD78229	cRFXa	WT	-0.300013	6.8963	0.0817916	0.306537
transcript:EGD78872	cRFXa	WT	-0.365008	5.64435	0.0818016	0.306537
transcript:EGD72872	cRFXa	WT	0.254964	6.93479	0.0820334	0.307296
transcript:EGD82995	cRFXa	WT	0.34705	4.01439	0.0821308	0.307551
transcript:EGD76833	cRFXa	WT	0.35699	5.12496	0.0821726	0.307597
transcript:EGD72324	cRFXa	WT	-0.345578	4.82543	0.082348	0.308144
transcript:EGD73977	cRFXa	WT	0.507846	2.93727	0.0827259	0.309357
transcript:EGD76349	cRFXa	WT	-0.65733	1.59796	0.0827312	0.309357
transcript:EGD80158	cRFXa	WT	-0.258822	6.22958	0.0829637	0.309907
transcript:EGD74053	cRFXa	WT	-0.277363	5.71396	0.0829697	0.309907
transcript:EGD78518	cRFXa	WT	-0.306361	6.42732	0.0830055	0.309907
transcript:EGD74906	cRFXa	WT	0.546605	8.7792	0.0830137	0.309907
transcript:EGD73398	cRFXa	WT	0.553813	3.11747	0.0830743	0.309907
transcript:EGD73509	cRFXa	WT	0.258926	6.57522	0.0830928	0.309907
transcript:EGD75462	cRFXa	WT	-0.35161	8.10134	0.0831111	0.309907
transcript:EGD73577	cRFXa	WT	0.797407	7.6984	0.0831147	0.309907
transcript:EGD73654	cRFXa	WT	0.303605	6.45213	0.0831779	0.310032
transcript:EGD74154	cRFXa	WT	-0.305532	5.85822	0.0832234	0.310092
transcript:EGD81566	cRFXa	WT	0.421618	2.40215	0.0833407	0.310331
transcript:EGD77989	cRFXa	WT	0.328472	4.07599	0.0833469	0.310331
transcript:EGD74630	cRFXa	WT	-0.332432	8.50242	0.083502	0.310688
transcript:EGD79261	cRFXa	WT	-0.530763	7.11694	0.0835289	0.310688
transcript:EGD77599	cRFXa	WT	-0.289325	4.66305	0.0835316	0.310688
transcript:EGD73596	cRFXa	WT	0.404305	5.2458	0.083671	0.311096
transcript:EGD77979	cRFXa	WT	-0.271145	5.55069	0.0837929	0.311439
transcript:EGD83180	cRFXa	WT	-0.305952	4.97701	0.0838339	0.311481
transcript:EGD79015	cRFXa	WT	0.328837	5.51954	0.084032	0.312106
transcript:EGD77286	cRFXa	WT	-0.316233	4.01807	0.0840942	0.312123
transcript:EGD78595	cRFXa	WT	-0.512675	1.488	0.0841403	0.312123
transcript:EGD73952	cRFXa	WT	-0.290368	6.04571	0.0841405	0.312123
transcript:EGD74786	cRFXa	WT	0.343597	6.71987	0.0841659	0.312123
transcript:EGD79392	cRFXa	WT	0.363281	5.57011	0.0841855	0.312123
transcript:EGD72902	cRFXa	WT	0.50768	3.58437	0.084335	0.312567
transcript:EGD82891	cRFXa	WT	-0.394578	4.99107	0.0844247	0.312789
transcript:EGD74416	cRFXa	WT	0.303915	4.29254	0.0846399	0.313476
transcript:EGD74183	cRFXa	WT	-0.387796	2.63793	0.0849735	0.314497
transcript:EGD82566	cRFXa	WT	-0.471102	1.62799	0.0849836	0.314497
transcript:EGD73369	cRFXa	WT	-0.386807	4.67585	0.0850056	0.314497
transcript:EGD73345	cRFXa	WT	0.277104	5.8511	0.0851056	0.314703
transcript:EGD73536	cRFXa	WT	0.402659	6.33143	0.0851214	0.314703
transcript:EGD78603	cRFXa	WT	-0.289235	4.87268	0.0852666	0.31503
transcript:EGD73007	cRFXa	WT	0.307682	6.40043	0.0852746	0.31503
transcript:EGD81682	cRFXa	WT	0.43172	5.87637	0.0853001	0.31503
transcript:EGD75169	cRFXa	WT	0.829905	2.61441	0.0853651	0.31516
transcript:EGD73380	cRFXa	WT	-0.287486	6.64998	0.0854478	0.315354
transcript:EGD72634	cRFXa	WT	0.40888	6.46296	0.0855288	0.315542
transcript:EGD72442	cRFXa	WT	0.310868	4.34546	0.0856897	0.315996
transcript:EGD73608	cRFXa	WT	0.460294	1.67895	0.0857121	0.315996
transcript:EGD81481	cRFXa	WT	0.499476	3.06097	0.0857584	0.316055
transcript:EGD79120	cRFXa	WT	-0.311952	5.18758	0.0858117	0.31614
transcript:EGD72686	cRFXa	WT	-0.482373	9.56684	0.0858502	0.316155
transcript:EGD81834	cRFXa	WT	-0.279569	4.6999	0.0858818	0.316155
transcript:EGD77614	cRFXa	WT	-0.265351	6.38901	0.0859215	0.316155
transcript:EGD73197	cRFXa	WT	0.732129	3.72768	0.0859375	0.316155
transcript:EGD83406	cRFXa	WT	0.595085	1.35147	0.0859664	0.316155
transcript:EGD73872	cRFXa	WT	0.352412	4.94809	0.0860318	0.316211
transcript:EGD74859	cRFXa	WT	0.285509	4.48122	0.0860421	0.316211
transcript:EGD74527	cRFXa	WT	0.422565	3.98089	0.0863617	0.317275
transcript:EGD77264	cRFXa	WT	0.41028	4.65816	0.0864296	0.317366
transcript:EGD74914	cRFXa	WT	-0.257643	6.40039	0.086477	0.317366
transcript:EGD80130	cRFXa	WT	-0.310913	8.1039	0.0864773	0.317366
transcript:EGD79758	cRFXa	WT	0.344028	3.64318	0.0865303	0.317449
transcript:EGD83687	cRFXa	WT	-0.512701	1.07223	0.0865626	0.317457
transcript:EGD74723	cRFXa	WT	0.496029	5.08978	0.0865953	0.317466
transcript:EGD77190	cRFXa	WT	0.386886	5.68841	0.0866278	0.317474
transcript:EGD73466	cRFXa	WT	0.454363	5.23447	0.086746	0.317796
transcript:EGD80091	cRFXa	WT	0.347429	5.20212	0.0869316	0.318364
transcript:EGD76924	cRFXa	WT	0.360371	3.67616	0.087328	0.319705
transcript:EGD76331	cRFXa	WT	-0.308388	5.73339	0.087407	0.319882
transcript:EGD76179	cRFXa	WT	-0.359367	7.92059	0.0874858	0.320059
transcript:EGD73962	cRFXa	WT	0.323348	4.29124	0.0875441	0.32016
transcript:EGD77707	cRFXa	WT	0.278131	6.00237	0.0875924	0.320225
transcript:EGD81673	cRFXa	WT	0.33184	3.92362	0.0879213	0.321316
transcript:EGD78965	cRFXa	WT	-0.264647	5.25454	0.0879744	0.321398
transcript:EGD72348	cRFXa	WT	0.427579	5.25433	0.088023	0.321463
transcript:EGD73789	cRFXa	WT	-0.319865	7.47744	0.0881607	0.321763
transcript:EGD79948	cRFXa	WT	0.248167	6.01283	0.0881665	0.321763
transcript:EGD79847	cRFXa	WT	0.343897	5.50689	0.0882904	0.322103
transcript:EGD81600	cRFXa	WT	-0.325468	7.46499	0.0883525	0.322127
transcript:EGD76154	cRFXa	WT	0.550781	2.2943	0.0883583	0.322127
transcript:EGD80028	cRFXa	WT	0.822621	4.24262	0.0885396	0.322653
transcript:EGD77752	cRFXa	WT	0.448248	4.56519	0.0885718	0.322653
transcript:EGD77641	cRFXa	WT	-0.272697	4.74301	0.0885948	0.322653
transcript:EGD82745	cRFXa	WT	0.514781	3.11132	0.0888415	0.323253
transcript:EGD82722	cRFXa	WT	0.414166	4.49707	0.0888554	0.323253
transcript:EGD76079	cRFXa	WT	-0.464216	4.0514	0.0888578	0.323253
transcript:EGD81225	cRFXa	WT	0.394287	2.70916	0.0888831	0.323253
transcript:EGD72496	cRFXa	WT	0.880252	1.03659	0.0890884	0.323772
transcript:EGD82206	cRFXa	WT	-0.390383	4.43147	0.089115	0.323772
transcript:EGD76319	cRFXa	WT	-0.775273	7.56749	0.0891325	0.323772
transcript:EGD73983	cRFXa	WT	-0.641926	7.71193	0.0891493	0.323772
transcript:EGD79828	cRFXa	WT	0.324276	4.55123	0.0891902	0.323809
transcript:EGD72675	cRFXa	WT	0.548256	3.23482	0.0892396	0.323816
transcript:EGD80454	cRFXa	WT	-0.285722	5.59852	0.0892541	0.323816
transcript:EGD83330	cRFXa	WT	0.252499	5.53417	0.0893583	0.324082
transcript:EGD74319	cRFXa	WT	-0.297146	5.22262	0.0895248	0.32449
transcript:EGD79038	cRFXa	WT	0.273272	4.84599	0.0895457	0.32449
transcript:EGD76239	cRFXa	WT	0.283653	4.38707	0.0895636	0.32449
transcript:EGD83056	cRFXa	WT	0.535498	3.42819	0.0897563	0.325076
transcript:EGD78759	cRFXa	WT	0.448765	8.22634	0.08991	0.325395
transcript:EGD73002	cRFXa	WT	-0.286503	6.98315	0.0899254	0.325395
transcript:EGD72012	cRFXa	WT	0.322033	5.13113	0.09003	0.325395
transcript:EGD79985	cRFXa	WT	-0.327062	3.81992	0.090031	0.325395
transcript:EGD80462	cRFXa	WT	0.420768	2.24602	0.0900732	0.325395
transcript:EGD73175	cRFXa	WT	0.434543	3.07934	0.0900792	0.325395
transcript:EGD77057	cRFXa	WT	0.238304	5.98695	0.0900877	0.325395
transcript:EGD77711	cRFXa	WT	0.499601	3.09905	0.0901137	0.325395
transcript:EGD73288	cRFXa	WT	-0.542378	3.61495	0.0901308	0.325395
transcript:EGD81766	cRFXa	WT	-0.265858	6.00428	0.0901547	0.325395
transcript:EGD77572	cRFXa	WT	0.459355	7.18191	0.090281	0.325738
transcript:EGD75561	cRFXa	WT	0.31834	5.98703	0.0903628	0.325922
transcript:EGD75329	cRFXa	WT	-0.262	6.18078	0.0903962	0.32593
transcript:EGD83522	cRFXa	WT	-0.288662	7.99844	0.0904583	0.325955
transcript:EGD79523	cRFXa	WT	-0.374134	4.18885	0.0904852	0.325955
transcript:EGD79823	cRFXa	WT	-0.341592	6.60161	0.0904963	0.325955
transcript:EGD76117	cRFXa	WT	-0.348237	3.91744	0.0905698	0.32603
transcript:EGD78808	cRFXa	WT	0.351561	6.98597	0.0905796	0.32603
transcript:EGD73233	cRFXa	WT	-0.549378	1.38324	0.0906799	0.326243
transcript:EGD81855	cRFXa	WT	-0.318529	4.09108	0.090701	0.326243
transcript:EGD74057	cRFXa	WT	0.427549	4.86998	0.0909231	0.326878
transcript:EGD79183	cRFXa	WT	0.395138	7.75811	0.0909398	0.326878
transcript:EGD80053	cRFXa	WT	0.283679	4.68771	0.0910036	0.326996
transcript:EGD77637	cRFXa	WT	0.636833	3.49719	0.0910658	0.327107
transcript:EGD81816	cRFXa	WT	0.378082	3.14151	0.0912898	0.327705
transcript:EGD83409	cRFXa	WT	-0.5275	3.25693	0.0913235	0.327705
transcript:EGD74942	cRFXa	WT	0.296162	4.54519	0.0913262	0.327705
transcript:EGD78297	cRFXa	WT	-0.25441	6.36191	0.0913776	0.327778
transcript:EGD73726	cRFXa	WT	0.317771	5.68393	0.0915429	0.328258
transcript:EGD72200	cRFXa	WT	-0.304185	5.23371	0.0915907	0.328318
transcript:EGD79259	cRFXa	WT	0.245637	5.69054	0.0916792	0.328523
transcript:EGD77268	cRFXa	WT	-0.519241	0.765107	0.0917831	0.328782
transcript:EGD78620	cRFXa	WT	-0.358959	3.68938	0.0919386	0.329227
transcript:EGD76832	cRFXa	WT	-0.347196	5.24687	0.0921087	0.329613
transcript:EGD78521	cRFXa	WT	0.570829	4.49357	0.0921378	0.329613
transcript:EGD73516	cRFXa	WT	0.638334	2.49858	0.0921707	0.329613
transcript:EGD83453	cRFXa	WT	-0.46981	3.48301	0.0921721	0.329613
transcript:EGD82799	cRFXa	WT	-0.343178	5.42707	0.0922789	0.329882
transcript:EGD77443	cRFXa	WT	0.478059	2.1547	0.0923804	0.330133
transcript:EGD82816	cRFXa	WT	0.252042	5.63185	0.0927194	0.331231
transcript:EGD77926	cRFXa	WT	0.443258	2.18366	0.0927723	0.331307
transcript:EGD78378	cRFXa	WT	0.35669	8.17374	0.0929457	0.331736
transcript:EGD78639	cRFXa	WT	0.288975	5.94499	0.0929958	0.331736
transcript:EGD72290	cRFXa	WT	-0.425329	3.76931	0.093008	0.331736
transcript:EGD76692	cRFXa	WT	0.289517	5.8194	0.0930191	0.331736
transcript:EGD75839	cRFXa	WT	0.439982	3.21964	0.0931035	0.331924
transcript:EGD75851	cRFXa	WT	0.544421	2.93966	0.0932307	0.332253
transcript:EGD73982	cRFXa	WT	0.435644	3.60107	0.093259	0.332253
transcript:EGD73856	cRFXa	WT	-0.419349	3.5969	0.0933942	0.332622
transcript:EGD73738	cRFXa	WT	1.39414	1.04782	0.0934272	0.332626
transcript:EGD82369	cRFXa	WT	0.766008	7.62621	0.0938927	0.33417
transcript:EGD74895	cRFXa	WT	-0.387651	5.86118	0.0939994	0.334436
transcript:EGD73463	cRFXa	WT	-0.258582	6.4473	0.0940884	0.334576
transcript:EGD82957	cRFXa	WT	0.372351	6.11948	0.0941026	0.334576
transcript:EGD77238	cRFXa	WT	0.397875	7.74613	0.09415	0.334618
transcript:EGD80177	cRFXa	WT	1.18128	-0.0144636	0.0941781	0.334618
transcript:EGD78839	cRFXa	WT	0.54295	1.48031	0.0942637	0.334809
transcript:EGD80788	cRFXa	WT	0.273966	5.50863	0.0943403	0.334836
transcript:EGD76561	cRFXa	WT	0.415097	2.12174	0.094343	0.334836
transcript:EGD81666	cRFXa	WT	-0.334447	4.30194	0.0943673	0.334836
transcript:EGD77034	cRFXa	WT	0.334456	4.26031	0.0944567	0.33504
transcript:EGD77976	cRFXa	WT	-0.277011	4.76324	0.0945016	0.335086
transcript:EGD77466	cRFXa	WT	0.618916	4.70622	0.094692	0.335553
transcript:EGD76155	cRFXa	WT	0.49538	3.96895	0.0946973	0.335553
transcript:EGD75644	cRFXa	WT	-0.33157	4.98409	0.0948848	0.336104
transcript:EGD81628	cRFXa	WT	0.423679	1.97277	0.0950139	0.336342
transcript:EGD78119	cRFXa	WT	0.486028	4.00296	0.0950162	0.336342
transcript:EGD78836	cRFXa	WT	0.328983	3.53692	0.0950805	0.336456
transcript:EGD72346	cRFXa	WT	-0.257736	6.33777	0.095196	0.336751
transcript:EGD72017	cRFXa	WT	0.27539	5.39122	0.0953124	0.337049
transcript:EGD76088	cRFXa	WT	-0.27165	5.20035	0.0954499	0.337422
transcript:EGD82916	cRFXa	WT	0.421497	4.07529	0.095621	0.337913
transcript:EGD81659	cRFXa	WT	0.286653	4.59321	0.0956841	0.337925
transcript:EGD82256	cRFXa	WT	-0.37823	4.12695	0.095689	0.337925
transcript:EGD72004	cRFXa	WT	-0.254249	5.48902	0.0960286	0.33901
transcript:EGD76760	cRFXa	WT	-0.323425	5.98116	0.096064	0.339021
transcript:EGD80282	cRFXa	WT	-0.425832	2.80303	0.0961479	0.339147
transcript:EGD83645	cRFXa	WT	0.274159	5.15411	0.0961904	0.339147
transcript:EGD75191	cRFXa	WT	0.268038	5.5663	0.0961966	0.339147
transcript:EGD82933	cRFXa	WT	-0.321621	6.49789	0.0962801	0.339327
transcript:EGD74826	cRFXa	WT	-0.398824	4.59257	0.0964025	0.339644
transcript:EGD79594	cRFXa	WT	0.335165	4.46024	0.0965121	0.339875
transcript:EGD77438	cRFXa	WT	0.399863	2.71831	0.0965442	0.339875
transcript:EGD78189	cRFXa	WT	-0.365322	6.40285	0.0965654	0.339875
transcript:EGD79661	cRFXa	WT	-0.25662	7.06086	0.0966013	0.339887
transcript:EGD80755	cRFXa	WT	-0.311879	6.77522	0.0966338	0.339888
transcript:EGD74990	cRFXa	WT	0.289661	7.21672	0.0966675	0.339892
transcript:EGD80886	cRFXa	WT	-0.341281	5.26678	0.0968925	0.340457
transcript:EGD75236	cRFXa	WT	-0.261412	4.66219	0.096893	0.340457
transcript:EGD76071	cRFXa	WT	-0.287065	6.18874	0.0972893	0.341667
transcript:EGD78834	cRFXa	WT	0.273966	5.52331	0.0973026	0.341667
transcript:EGD72235	cRFXa	WT	0.489131	2.6763	0.0973781	0.341818
transcript:EGD75962	cRFXa	WT	0.295971	5.32191	0.0975623	0.34235
transcript:EGD81212	cRFXa	WT	0.308368	4.30902	0.0976359	0.342493
transcript:EGD82996	cRFXa	WT	-0.41604	3.43133	0.0976997	0.342603
transcript:EGD80696	cRFXa	WT	-0.318422	7.17019	0.0977991	0.342836
transcript:EGD82053	cRFXa	WT	-0.363633	5.00202	0.0979148	0.343127
transcript:EGD77360	cRFXa	WT	0.309814	4.75708	0.098012	0.343332
transcript:EGD77062	cRFXa	WT	-0.328214	4.15768	0.0980387	0.343332
transcript:EGD72610	cRFXa	WT	-0.383605	2.61408	0.0981044	0.343432
transcript:EGD82679	cRFXa	WT	0.34456	3.61876	0.0981605	0.343432
transcript:EGD77013	cRFXa	WT	-0.290092	7.70967	0.0981655	0.343432
transcript:EGD82588	cRFXa	WT	-0.413192	4.23492	0.0982067	0.343461
transcript:EGD82352	cRFXa	WT	-0.28798	4.6754	0.0982615	0.343538
transcript:EGD74002	cRFXa	WT	-0.376285	3.91064	0.0983329	0.343673
transcript:EGD76491	cRFXa	WT	-0.425098	3.41334	0.0984587	0.343916
transcript:EGD77049	cRFXa	WT	-0.295523	5.6625	0.0984679	0.343916
transcript:EGD82647	cRFXa	WT	0.270978	5.8114	0.0985497	0.344087
transcript:EGD79744	cRFXa	WT	-0.413726	5.39384	0.0986916	0.344468
transcript:EGD82108	cRFXa	WT	-0.279821	5.96117	0.0987384	0.344517
transcript:EGD72975	cRFXa	WT	0.56233	0.898241	0.0987979	0.34461
transcript:EGD75300	cRFXa	WT	0.477752	4.39044	0.0988583	0.344706
transcript:EGD77187	cRFXa	WT	0.33789	4.27222	0.0988962	0.344723
transcript:EGD78131	cRFXa	WT	-0.434093	3.44719	0.0990881	0.344823
transcript:EGD76322	cRFXa	WT	0.35886	5.01769	0.0991331	0.344823
transcript:EGD71991	cRFXa	WT	-0.364334	5.32985	0.099137	0.344823
transcript:EGD72650	cRFXa	WT	0.403087	3.87432	0.0991527	0.344823
transcript:EGD72171	cRFXa	WT	0.466028	3.98962	0.0991674	0.344823
transcript:EGD76609	cRFXa	WT	0.273403	8.13395	0.0991718	0.344823
transcript:EGD74378	cRFXa	WT	-0.407398	4.10738	0.099186	0.344823
transcript:EGD80133	cRFXa	WT	-0.307102	4.3529	0.0991881	0.344823
transcript:EGD77670	cRFXa	WT	-0.344293	4.64956	0.0992241	0.344834
transcript:EGD80088	cRFXa	WT	0.306101	5.88484	0.0994651	0.345478
transcript:EGD75900	cRFXa	WT	0.312595	4.26195	0.0994753	0.345478
transcript:EGD80819	cRFXa	WT	0.300512	4.88744	0.099708	0.346172
transcript:EGD72462	cRFXa	WT	0.405471	3.46113	0.099782	0.346215
transcript:EGD79409	cRFXa	WT	0.348939	3.76821	0.0997866	0.346215
transcript:EGD74585	cRFXa	WT	0.380741	5.26703	0.0998913	0.346377
transcript:EGD77468	cRFXa	WT	0.290715	9.10417	0.0998994	0.346377
transcript:EGD77537	cRFXa	WT	0.307671	5.73736	0.100008	0.346635
transcript:EGD78302	cRFXa	WT	0.31737	4.96607	0.10004	0.346635
transcript:EGD77573	cRFXa	WT	0.270558	5.35454	0.1001	0.346729
transcript:EGD72933	cRFXa	WT	-0.793063	2.80531	0.100196	0.346746
transcript:EGD81084	cRFXa	WT	0.352489	5.00608	0.100198	0.346746
transcript:EGD74313	cRFXa	WT	0.48712	1.87594	0.100204	0.346746
transcript:EGD76945	cRFXa	WT	-0.275281	5.46405	0.100248	0.346785
transcript:EGD75374	cRFXa	WT	-0.251707	5.81428	0.1003	0.346847
transcript:EGD75841	cRFXa	WT	-0.311212	5.039	0.100446	0.34717
transcript:EGD76196	cRFXa	WT	0.364151	4.59682	0.100459	0.34717
transcript:EGD73349	cRFXa	WT	-0.377545	4.56335	0.100582	0.347399
transcript:EGD83369	cRFXa	WT	0.287623	5.7406	0.100592	0.347399
transcript:EGD83184	cRFXa	WT	0.250531	4.99521	0.100625	0.347401
transcript:EGD73253	cRFXa	WT	-0.361638	3.96365	0.100735	0.347666
transcript:EGD73510	cRFXa	WT	-0.291636	5.60402	0.101121	0.348882
transcript:EGD75664	cRFXa	WT	-0.276677	7.27246	0.101201	0.348998
transcript:EGD82688	cRFXa	WT	-0.312454	3.70726	0.101221	0.348998
transcript:EGD76325	cRFXa	WT	0.25425	6.7132	0.101331	0.349261
transcript:EGD78830	cRFXa	WT	0.240605	6.5378	0.101448	0.34955
transcript:EGD80201	cRFXa	WT	-0.277139	5.61409	0.101515	0.349667
transcript:EGD74158	cRFXa	WT	0.341168	10.3223	0.101671	0.350088
transcript:EGD82539	cRFXa	WT	-0.266673	5.50912	0.101733	0.350187
transcript:EGD78264	cRFXa	WT	0.273505	6.33748	0.101861	0.350512
transcript:EGD79179	cRFXa	WT	-0.281974	5.44752	0.102051	0.350967
transcript:EGD77998	cRFXa	WT	-0.284663	5.86398	0.102078	0.350967
transcript:EGD74253	cRFXa	WT	-0.296256	5.88128	0.102093	0.350967
transcript:EGD73534	cRFXa	WT	0.4594	2.61953	0.102417	0.351963
transcript:EGD77734	cRFXa	WT	-0.265944	5.57088	0.102469	0.352027
transcript:EGD83247	cRFXa	WT	0.340296	3.21156	0.102568	0.352251
transcript:EGD77865	cRFXa	WT	-0.259798	5.77331	0.102707	0.352487
transcript:EGD76691	cRFXa	WT	-0.253967	7.13589	0.102732	0.352487
transcript:EGD75759	cRFXa	WT	0.483965	2.78075	0.102737	0.352487
transcript:EGD72194	cRFXa	WT	0.39708	3.711	0.102879	0.352755
transcript:EGD80478	cRFXa	WT	0.627747	8.25532	0.102892	0.352755
transcript:EGD76608	cRFXa	WT	-0.29742	5.91936	0.102916	0.352755
transcript:EGD75579	cRFXa	WT	0.423228	3.87563	0.103043	0.353075
transcript:EGD79027	cRFXa	WT	0.322433	4.5574	0.103179	0.353379
transcript:EGD74506	cRFXa	WT	0.496164	1.96538	0.1032	0.353379
transcript:EGD79191	cRFXa	WT	0.447207	2.66229	0.103392	0.35387
transcript:EGD77938	cRFXa	WT	0.369623	4.43953	0.10341	0.35387
transcript:EGD81148	cRFXa	WT	0.289162	6.88306	0.103463	0.353933
transcript:EGD75320	cRFXa	WT	-0.344407	6.68909	0.103569	0.354181
transcript:EGD83231	cRFXa	WT	-0.274409	6.37099	0.10363	0.354273
transcript:EGD78009	cRFXa	WT	0.743315	2.54182	0.103789	0.354703
transcript:EGD75141	cRFXa	WT	-0.282155	6.30428	0.10387	0.354863
transcript:EGD80162	cRFXa	WT	0.251697	6.45769	0.103933	0.354963
transcript:EGD82097	cRFXa	WT	0.242144	5.60689	0.104164	0.355636
transcript:EGD81235	cRFXa	WT	0.320087	7.3737	0.104203	0.355653
transcript:EGD75501	cRFXa	WT	0.449475	3.13408	0.104237	0.355653
transcript:EGD72555	cRFXa	WT	-0.248152	5.88073	0.104421	0.356167
transcript:EGD76707	cRFXa	WT	0.372259	2.82537	0.104519	0.356285
transcript:EGD82812	cRFXa	WT	0.541017	2.55448	0.104524	0.356285
transcript:EGD72099	cRFXa	WT	-0.654848	2.42018	0.104578	0.356344
transcript:EGD79592	cRFXa	WT	-0.352785	4.6117	0.104609	0.356344
transcript:EGD77801	cRFXa	WT	-0.409372	3.65637	0.104807	0.356901
transcript:EGD81306	cRFXa	WT	0.436571	3.71884	0.104988	0.357404
transcript:EGD72357	cRFXa	WT	0.346354	7.55249	0.105062	0.357431
transcript:EGD75797	cRFXa	WT	-0.60582	3.29296	0.105108	0.357431
transcript:EGD81670	cRFXa	WT	0.428331	1.90045	0.10513	0.357431
transcript:EGD82805	cRFXa	WT	-0.278087	4.34796	0.105133	0.357431
transcript:EGD73900	cRFXa	WT	0.248684	6.88271	0.105287	0.357839
transcript:EGD80487	cRFXa	WT	0.394094	2.92715	0.105334	0.357882
transcript:EGD73202	cRFXa	WT	0.376603	3.59422	0.105398	0.357984
transcript:EGD82272	cRFXa	WT	0.441138	6.72451	0.105536	0.358336
transcript:EGD75830	cRFXa	WT	0.516183	7.30241	0.105575	0.358353
transcript:EGD81767	cRFXa	WT	0.281456	5.1875	0.105788	0.358962
transcript:EGD76565	cRFXa	WT	0.270176	7.29744	0.105916	0.359197
transcript:EGD81688	cRFXa	WT	0.635395	1.78101	0.105927	0.359197
transcript:EGD82915	cRFXa	WT	-0.257885	6.74725	0.105961	0.359197
transcript:EGD79759	cRFXa	WT	0.574269	1.26519	0.106007	0.359239
transcript:EGD75833	cRFXa	WT	-0.360847	4.84978	0.106128	0.359531
transcript:EGD76194	cRFXa	WT	0.527768	1.89062	0.106219	0.359725
transcript:EGD77784	cRFXa	WT	0.43427	4.08298	0.106293	0.359858
transcript:EGD77675	cRFXa	WT	-0.372203	4.25086	0.1066	0.36078
transcript:EGD83273	cRFXa	WT	0.255791	7.05934	0.106644	0.360815
transcript:EGD73059	cRFXa	WT	0.780647	1.14502	0.106906	0.361583
transcript:EGD82652	cRFXa	WT	-0.317711	3.74056	0.10704	0.361836
transcript:EGD78955	cRFXa	WT	0.511257	0.919896	0.107076	0.361836
transcript:EGD81226	cRFXa	WT	0.394934	2.82659	0.107097	0.361836
transcript:EGD76967	cRFXa	WT	0.274264	4.96094	0.107157	0.361836
transcript:EGD73182	cRFXa	WT	0.420988	5.27787	0.107158	0.361836
transcript:EGD81138	cRFXa	WT	-0.382183	3.55017	0.107188	0.361836
transcript:EGD77182	cRFXa	WT	0.413602	2.36721	0.10734	0.362078
transcript:EGD83315	cRFXa	WT	0.57445	-0.0624199	0.107348	0.362078
transcript:EGD78811	cRFXa	WT	0.560615	2.24531	0.107363	0.362078
transcript:EGD82397	cRFXa	WT	-0.775005	2.5038	0.107689	0.36306
transcript:EGD77149	cRFXa	WT	-0.42806	2.28046	0.107972	0.363872
transcript:EGD77978	cRFXa	WT	0.28671	7.17833	0.107999	0.363872
transcript:EGD76010	cRFXa	WT	0.337581	3.89786	0.108036	0.36388
transcript:EGD74440	cRFXa	WT	0.27631	4.96479	0.108125	0.364062
transcript:EGD82766	cRFXa	WT	-0.336292	4.49192	0.108176	0.364117
transcript:EGD79753	cRFXa	WT	0.30664	7.78822	0.10837	0.364555
transcript:EGD74136	cRFXa	WT	0.725351	3.91803	0.108376	0.364555
transcript:EGD77265	cRFXa	WT	0.540735	3.95829	0.108433	0.3646
transcript:EGD80642	cRFXa	WT	-0.430744	8.23272	0.108458	0.3646
transcript:EGD75239	cRFXa	WT	0.280897	5.20345	0.108635	0.364988
transcript:EGD80076	cRFXa	WT	0.633407	4.05255	0.108644	0.364988
transcript:EGD79311	cRFXa	WT	0.264336	5.75226	0.108762	0.365179
transcript:EGD83269	cRFXa	WT	-0.476134	4.62088	0.10877	0.365179
transcript:EGD72413	cRFXa	WT	0.333666	4.22976	0.108849	0.365228
transcript:EGD72314	cRFXa	WT	-0.241201	6.50704	0.108854	0.365228
transcript:EGD75059	cRFXa	WT	-0.283641	6.35063	0.108942	0.365404
transcript:EGD78398	cRFXa	WT	-0.309041	8.10692	0.108992	0.365404
transcript:EGD81044	cRFXa	WT	-0.440977	5.5005	0.109034	0.365404
transcript:EGD73198	cRFXa	WT	-0.265837	4.42057	0.109046	0.365404
transcript:EGD82866	cRFXa	WT	0.426017	2.05929	0.109087	0.365424
transcript:EGD72055	cRFXa	WT	0.359491	4.27295	0.109164	0.365564
transcript:EGD74941	cRFXa	WT	-0.473607	2.43988	0.109219	0.365634
transcript:EGD81344	cRFXa	WT	0.863267	2.90114	0.109479	0.366386
transcript:EGD74254	cRFXa	WT	-0.315132	5.27412	0.109537	0.366464
transcript:EGD79047	cRFXa	WT	0.456625	4.78689	0.109682	0.366683
transcript:EGD82070	cRFXa	WT	0.240427	6.79338	0.109723	0.366683
transcript:EGD74701	cRFXa	WT	-0.262871	6.53576	0.109745	0.366683
transcript:EGD78530	cRFXa	WT	0.570942	0.945549	0.109774	0.366683
transcript:EGD73880	cRFXa	WT	0.448102	4.53366	0.109818	0.366683
transcript:EGD72056	cRFXa	WT	0.71353	2.26952	0.109885	0.366683
transcript:EGD81508	cRFXa	WT	-0.332839	5.7239	0.1099	0.366683
transcript:EGD75608	cRFXa	WT	-0.318657	6.93578	0.109916	0.366683
transcript:EGD72014	cRFXa	WT	0.283382	5.29125	0.109918	0.366683
transcript:EGD75917	cRFXa	WT	0.278188	7.27579	0.11007	0.367053
transcript:EGD73924	cRFXa	WT	-0.253562	5.83969	0.110098	0.367053
transcript:EGD76165	cRFXa	WT	-0.227876	6.10703	0.110211	0.36731
transcript:EGD73775	cRFXa	WT	-0.268559	7.17472	0.110267	0.367371
transcript:EGD75247	cRFXa	WT	-0.336415	6.28881	0.110299	0.367371
transcript:EGD82303	cRFXa	WT	-0.276761	10.2388	0.110394	0.367572
transcript:EGD74137	cRFXa	WT	0.349366	3.27294	0.110491	0.367777
transcript:EGD83083	cRFXa	WT	0.498606	3.58654	0.110543	0.367834
transcript:EGD81258	cRFXa	WT	0.615438	3.36515	0.110599	0.367902
transcript:EGD82797	cRFXa	WT	0.29349	6.87636	0.110703	0.368053
transcript:EGD77532	cRFXa	WT	0.270619	5.02306	0.11072	0.368053
transcript:EGD83309	cRFXa	WT	-0.587386	1.05956	0.11075	0.368053
transcript:EGD73130	cRFXa	WT	0.317397	5.20405	0.110831	0.368208
transcript:EGD81391	cRFXa	WT	0.430365	3.78169	0.110919	0.368383
transcript:EGD79002	cRFXa	WT	0.415703	2.49867	0.111093	0.368655
transcript:EGD72692	cRFXa	WT	0.457706	2.887	0.111095	0.368655
transcript:EGD82090	cRFXa	WT	0.425054	2.25776	0.111118	0.368655
transcript:EGD74945	cRFXa	WT	0.31478	7.56671	0.111176	0.368655
transcript:EGD83005	cRFXa	WT	-0.327304	5.29033	0.111177	0.368655
transcript:EGD80161	cRFXa	WT	0.391361	3.0783	0.11151	0.369428
transcript:EGD75607	cRFXa	WT	0.405603	2.46218	0.111514	0.369428
transcript:EGD83240	cRFXa	WT	0.495416	9.78728	0.111516	0.369428
transcript:EGD77916	cRFXa	WT	0.225389	5.89638	0.111745	0.370072
transcript:EGD76568	cRFXa	WT	-0.285372	6.00816	0.111928	0.370509
transcript:EGD80576	cRFXa	WT	-0.273652	7.7509	0.111948	0.370509
transcript:EGD77505	cRFXa	WT	0.232493	6.73507	0.112086	0.37085
transcript:EGD78720	cRFXa	WT	0.261759	5.41399	0.112176	0.370955
transcript:EGD76278	cRFXa	WT	-0.337528	5.4131	0.112189	0.370955
transcript:EGD78810	cRFXa	WT	0.469973	7.55923	0.112371	0.371441
transcript:EGD73573	cRFXa	WT	0.32328	6.84187	0.112416	0.371471
transcript:EGD83109	cRFXa	WT	0.454343	2.028	0.112625	0.372046
transcript:EGD73371	cRFXa	WT	0.476237	3.5486	0.112666	0.372064
transcript:EGD72526	cRFXa	WT	0.292298	4.27968	0.113317	0.374095
transcript:EGD75809	cRFXa	WT	-0.227971	6.08027	0.113417	0.374309
transcript:EGD72845	cRFXa	WT	0.378528	3.24201	0.113548	0.374604
transcript:EGD72323	cRFXa	WT	0.45	3.66506	0.113578	0.374604
transcript:EGD81323	cRFXa	WT	0.418181	4.91323	0.113621	0.374628
transcript:EGD73611	cRFXa	WT	0.25745	5.36169	0.113729	0.374758
transcript:EGD74778	cRFXa	WT	-0.485132	1.59091	0.113732	0.374758
transcript:EGD78879	cRFXa	WT	-0.275635	4.90676	0.113776	0.374781
transcript:EGD82542	cRFXa	WT	-0.265028	5.80204	0.11381	0.374781
transcript:EGD73757	cRFXa	WT	-0.321674	8.22304	0.114013	0.375295
transcript:EGD74066	cRFXa	WT	0.399666	2.94662	0.114038	0.375295
transcript:EGD74168	cRFXa	WT	0.415402	1.78568	0.114103	0.375321
transcript:EGD80307	cRFXa	WT	0.496904	2.02042	0.114158	0.375321
transcript:EGD83064	cRFXa	WT	0.28193	4.75267	0.1142	0.375321
transcript:EGD81829	cRFXa	WT	-0.243092	5.82637	0.114224	0.375321
transcript:EGD79685	cRFXa	WT	-0.267789	7.20296	0.114271	0.375321
transcript:EGD73207	cRFXa	WT	0.626079	-0.269825	0.114281	0.375321
transcript:EGD74536	cRFXa	WT	-0.248465	4.80122	0.114297	0.375321
transcript:EGD74009	cRFXa	WT	0.824525	3.79955	0.114407	0.375499
transcript:EGD75871	cRFXa	WT	0.290407	6.40421	0.114429	0.375499
transcript:EGD74677	cRFXa	WT	0.488858	2.16253	0.114458	0.375499
transcript:EGD73861	cRFXa	WT	-0.467544	3.58568	0.114508	0.375505
transcript:EGD83048	cRFXa	WT	-0.268182	5.94666	0.114538	0.375505
transcript:EGD72321	cRFXa	WT	0.379236	6.74018	0.114568	0.375505
transcript:EGD77080	cRFXa	WT	0.563895	2.09678	0.114622	0.375516
transcript:EGD80180	cRFXa	WT	-0.506969	2.1092	0.114642	0.375516
transcript:EGD73721	cRFXa	WT	-0.651429	-0.158446	0.114698	0.37558
transcript:EGD75637	cRFXa	WT	-0.33273	3.34197	0.114795	0.375779
transcript:EGD82315	cRFXa	WT	-0.348698	3.73077	0.114915	0.376057
transcript:EGD73961	cRFXa	WT	-0.234229	6.63273	0.114962	0.376094
transcript:EGD77179	cRFXa	WT	0.510296	0.546589	0.115078	0.376344
transcript:EGD81831	cRFXa	WT	-0.448802	4.64155	0.115111	0.376344
transcript:EGD79916	cRFXa	WT	0.283004	9.34982	0.115255	0.376629
transcript:EGD77194	cRFXa	WT	0.523009	1.1496	0.11527	0.376629
transcript:EGD82606	cRFXa	WT	0.245719	5.19894	0.115337	0.376732
transcript:EGD72423	cRFXa	WT	0.272575	6.81045	0.115403	0.376829
transcript:EGD80356	cRFXa	WT	0.66366	0.884341	0.115442	0.376838
transcript:EGD73124	cRFXa	WT	0.238861	5.87546	0.115518	0.37686
transcript:EGD81060	cRFXa	WT	0.412335	3.74258	0.11552	0.37686
transcript:EGD73291	cRFXa	WT	0.428604	4.13644	0.115797	0.377646
transcript:EGD83669	cRFXa	WT	-0.415836	3.60842	0.115854	0.377714
transcript:EGD80099	cRFXa	WT	-0.332878	9.0604	0.115983	0.378017
transcript:EGD74237	cRFXa	WT	0.398146	2.04344	0.116041	0.378088
transcript:EGD75439	cRFXa	WT	0.299498	7.5451	0.116217	0.378543
transcript:EGD73114	cRFXa	WT	-0.551601	3.76408	0.1164	0.37902
transcript:EGD78716	cRFXa	WT	-0.376507	4.61091	0.116435	0.37902
transcript:EGD76452	cRFXa	WT	-0.275984	4.70055	0.116666	0.379653
transcript:EGD78064	cRFXa	WT	-0.393171	5.12512	0.116742	0.379782
transcript:EGD75913	cRFXa	WT	-0.239596	5.84575	0.11679	0.37982
transcript:EGD79127	cRFXa	WT	-0.373633	4.66157	0.116928	0.380152
transcript:EGD80178	cRFXa	WT	0.736997	3.89266	0.11698	0.380204
transcript:EGD75798	cRFXa	WT	0.25414	4.74037	0.117131	0.380575
transcript:EGD72250	cRFXa	WT	-0.247403	5.16384	0.117371	0.381236
transcript:EGD81224	cRFXa	WT	0.354471	7.91389	0.117546	0.381557
transcript:EGD76652	cRFXa	WT	0.46801	4.14644	0.11756	0.381557
transcript:EGD72503	cRFXa	WT	-0.304623	4.90886	0.117578	0.381557
transcript:EGD80451	cRFXa	WT	0.456148	2.37055	0.117754	0.382007
transcript:EGD80663	cRFXa	WT	0.346543	6.53159	0.117855	0.382178
transcript:EGD76984	cRFXa	WT	-0.414022	6.9321	0.117879	0.382178
transcript:EGD78582	cRFXa	WT	-0.22747	5.89238	0.118032	0.382556
transcript:EGD78478	cRFXa	WT	-0.48261	1.58908	0.118122	0.382727
transcript:EGD77054	cRFXa	WT	0.321319	4.92337	0.118376	0.383386
transcript:EGD78308	cRFXa	WT	0.311556	3.81381	0.118398	0.383386
transcript:EGD78809	cRFXa	WT	0.293771	4.4911	0.118448	0.383428
transcript:EGD75959	cRFXa	WT	0.419942	7.00266	0.118545	0.383523
transcript:EGD81404	cRFXa	WT	-0.297291	7.83466	0.118585	0.383523
transcript:EGD78404	cRFXa	WT	0.394962	2.37277	0.118587	0.383523
transcript:EGD82841	cRFXa	WT	0.265838	4.73519	0.118703	0.383697
transcript:EGD81406	cRFXa	WT	-0.282025	4.56919	0.118714	0.383697
transcript:EGD80244	cRFXa	WT	-0.499826	0.58947	0.118801	0.383844
transcript:EGD79850	cRFXa	WT	0.293924	4.70963	0.118833	0.383844
transcript:EGD80544	cRFXa	WT	-0.273068	7.11976	0.118927	0.383956
transcript:EGD73586	cRFXa	WT	0.284246	4.5036	0.11894	0.383956
transcript:EGD73099	cRFXa	WT	1.36672	1.36738	0.119206	0.384636
transcript:EGD78300	cRFXa	WT	-0.347802	6.86715	0.119224	0.384636
transcript:EGD73615	cRFXa	WT	0.362508	4.83858	0.119394	0.385064
transcript:EGD79338	cRFXa	WT	0.376147	5.46196	0.119502	0.385294
transcript:EGD73723	cRFXa	WT	-0.25563	5.82963	0.119556	0.385343
transcript:EGD79870	cRFXa	WT	0.332781	3.56735	0.119591	0.385343
transcript:EGD74692	cRFXa	WT	0.496417	2.02889	0.119722	0.385496
transcript:EGD78650	cRFXa	WT	-0.370707	3.55181	0.119736	0.385496
transcript:EGD73417	cRFXa	WT	-0.767843	2.4983	0.119768	0.385496
transcript:EGD74935	cRFXa	WT	-0.22965	5.64747	0.11981	0.385496
