## Supplementary material for "An RFX transcription factor regulated ciliogenesis in the progenitors of choanoflagellates and animals": SuppFile5_MutantRNAseq (part 2 of 3)

### Sheet: cRFXa_edgeR (continued)
transcript	sampleA	sampleB	logFC	logCPM	PValue	FDR
transcript:EGD81760	cRFXa	WT	0.2698	6.27912	0.119822	0.385496
transcript:EGD73236	cRFXa	WT	-0.527629	2.13966	0.119941	0.385761
transcript:EGD79133	cRFXa	WT	0.292823	3.88594	0.120456	0.387251
transcript:EGD78167	cRFXa	WT	0.252701	5.1892	0.120478	0.387251
transcript:EGD82704	cRFXa	WT	0.588343	4.63813	0.120532	0.387304
transcript:EGD78257	cRFXa	WT	0.266487	4.80498	0.120699	0.38771
transcript:EGD82993	cRFXa	WT	0.531389	4.05416	0.120732	0.38771
transcript:EGD73029	cRFXa	WT	0.426633	3.54919	0.120804	0.387824
transcript:EGD82143	cRFXa	WT	0.632992	-0.190893	0.12086	0.387884
transcript:EGD79993	cRFXa	WT	0.341369	4.9885	0.120936	0.388009
transcript:EGD76916	cRFXa	WT	0.474835	2.35448	0.121021	0.388164
transcript:EGD77401	cRFXa	WT	-0.247445	7.02876	0.121105	0.388315
transcript:EGD79849	cRFXa	WT	0.665262	3.81145	0.121186	0.388456
transcript:EGD72174	cRFXa	WT	-0.234796	6.9914	0.121246	0.3885
transcript:EGD73918	cRFXa	WT	-0.260614	5.47188	0.121274	0.3885
transcript:EGD74883	cRFXa	WT	-0.277027	4.81922	0.121357	0.388648
transcript:EGD75175	cRFXa	WT	-0.302107	4.36337	0.121498	0.388978
transcript:EGD82316	cRFXa	WT	0.649563	0.392715	0.121606	0.389205
transcript:EGD77335	cRFXa	WT	0.325378	8.57084	0.121689	0.389326
transcript:EGD80051	cRFXa	WT	0.24635	6.79194	0.121718	0.389326
transcript:EGD72054	cRFXa	WT	0.653383	0.482875	0.121824	0.389444
transcript:EGD78993	cRFXa	WT	0.349354	3.31872	0.121829	0.389444
transcript:EGD77245	cRFXa	WT	0.286592	7.24663	0.121904	0.389503
transcript:EGD76553	cRFXa	WT	-0.236767	6.93282	0.121922	0.389503
transcript:EGD72281	cRFXa	WT	-0.270393	5.21236	0.122008	0.38962
transcript:EGD75379	cRFXa	WT	-0.3338	6.74078	0.122052	0.38962
transcript:EGD77799	cRFXa	WT	0.237125	4.85952	0.12207	0.38962
transcript:EGD78713	cRFXa	WT	0.269151	4.56913	0.122154	0.389771
transcript:EGD74573	cRFXa	WT	-0.274742	6.50498	0.12222	0.389788
transcript:EGD76147	cRFXa	WT	0.645174	4.61982	0.122234	0.389788
transcript:EGD78612	cRFXa	WT	-0.319788	7.93356	0.122271	0.389789
transcript:EGD79396	cRFXa	WT	-0.24321	5.91953	0.122449	0.390235
transcript:EGD75133	cRFXa	WT	-0.332165	5.29661	0.122509	0.390308
transcript:EGD75037	cRFXa	WT	0.311556	3.6048	0.12271	0.390771
transcript:EGD83665	cRFXa	WT	-0.299521	4.49514	0.122729	0.390771
transcript:EGD75731	cRFXa	WT	-0.309123	4.35566	0.122879	0.39113
transcript:EGD82665	cRFXa	WT	-0.285773	4.72459	0.123154	0.391888
transcript:EGD76152	cRFXa	WT	0.277786	5.00424	0.123293	0.392212
transcript:EGD81142	cRFXa	WT	0.385385	7.06738	0.123344	0.392254
transcript:EGD80750	cRFXa	WT	0.341045	4.54333	0.123606	0.392967
transcript:EGD79925	cRFXa	WT	0.465443	2.3381	0.123733	0.393137
transcript:EGD76022	cRFXa	WT	-0.465576	3.16089	0.123734	0.393137
transcript:EGD72659	cRFXa	WT	0.361534	4.29733	0.123911	0.39358
transcript:EGD75676	cRFXa	WT	-0.326317	4.76329	0.123975	0.393663
transcript:EGD80873	cRFXa	WT	-0.398003	3.68671	0.124033	0.393727
transcript:EGD82239	cRFXa	WT	-0.25598	6.84066	0.124071	0.393731
transcript:EGD74093	cRFXa	WT	-0.58196	0.445406	0.124119	0.393764
transcript:EGD74960	cRFXa	WT	-0.244043	6.81449	0.124184	0.393851
transcript:EGD80382	cRFXa	WT	-0.26454	4.77058	0.12439	0.394383
transcript:EGD81465	cRFXa	WT	-0.367822	3.69922	0.124557	0.39469
transcript:EGD82843	cRFXa	WT	0.448984	7.62864	0.124566	0.39469
transcript:EGD78829	cRFXa	WT	0.281989	4.3724	0.124599	0.39469
transcript:EGD76439	cRFXa	WT	-0.315209	6.039	0.124849	0.39536
transcript:EGD80655	cRFXa	WT	0.260912	4.61605	0.125261	0.396364
transcript:EGD79126	cRFXa	WT	0.226941	5.75571	0.125269	0.396364
transcript:EGD79387	cRFXa	WT	0.529432	1.30291	0.125279	0.396364
transcript:EGD78108	cRFXa	WT	-0.24449	6.9381	0.125594	0.39683
transcript:EGD81738	cRFXa	WT	-0.455168	9.19436	0.125612	0.39683
transcript:EGD80086	cRFXa	WT	-0.253018	7.24751	0.125625	0.39683
transcript:EGD78407	cRFXa	WT	0.590581	1.51319	0.12564	0.39683
transcript:EGD77041	cRFXa	WT	0.283558	3.73602	0.125654	0.39683
transcript:EGD76378	cRFXa	WT	-0.460156	0.986839	0.125665	0.39683
transcript:EGD78619	cRFXa	WT	-0.367679	2.8554	0.125691	0.39683
transcript:EGD80620	cRFXa	WT	0.315542	4.18816	0.125927	0.397351
transcript:EGD83030	cRFXa	WT	-0.45597	7.98719	0.125932	0.397351
transcript:EGD76006	cRFXa	WT	-0.373493	3.68594	0.125997	0.397437
transcript:EGD77413	cRFXa	WT	0.244284	7.0115	0.126217	0.397966
transcript:EGD74559	cRFXa	WT	0.338723	3.31258	0.12625	0.397966
transcript:EGD83302	cRFXa	WT	-0.354692	2.68584	0.12628	0.397966
transcript:EGD73559	cRFXa	WT	-0.449458	2.75711	0.126317	0.397966
transcript:EGD75847	cRFXa	WT	0.341227	2.73774	0.12641	0.398043
transcript:EGD72608	cRFXa	WT	0.3121	5.36392	0.126417	0.398043
transcript:EGD75760	cRFXa	WT	0.486261	2.7103	0.126473	0.398098
transcript:EGD78558	cRFXa	WT	0.31357	3.74382	0.126596	0.398367
transcript:EGD75342	cRFXa	WT	-0.443064	2.66525	0.126652	0.398424
transcript:EGD72626	cRFXa	WT	-0.263676	5.20325	0.12687	0.398969
transcript:EGD82091	cRFXa	WT	-0.355344	3.88458	0.126901	0.398969
transcript:EGD82942	cRFXa	WT	-0.280227	8.32848	0.12697	0.399065
transcript:EGD75555	cRFXa	WT	-0.376817	7.15856	0.127139	0.399477
transcript:EGD72452	cRFXa	WT	0.376076	2.50264	0.127369	0.400079
transcript:EGD73793	cRFXa	WT	-0.506443	2.92327	0.127496	0.400237
transcript:EGD75196	cRFXa	WT	0.487437	2.61647	0.127519	0.400237
transcript:EGD75490	cRFXa	WT	0.329154	5.33495	0.127563	0.400237
transcript:EGD80949	cRFXa	WT	-0.32384	3.52208	0.127572	0.400237
transcript:EGD72100	cRFXa	WT	-0.294537	4.62877	0.127814	0.400876
transcript:EGD73337	cRFXa	WT	0.299035	3.43023	0.127968	0.401238
transcript:EGD72448	cRFXa	WT	-0.29548	4.88915	0.128023	0.401293
transcript:EGD78707	cRFXa	WT	0.345869	4.40578	0.128161	0.40151
transcript:EGD81771	cRFXa	WT	-0.316206	7.03828	0.128203	0.40151
transcript:EGD77838	cRFXa	WT	-0.29857	7.31006	0.128224	0.40151
transcript:EGD80638	cRFXa	WT	-0.244464	5.44522	0.128257	0.40151
transcript:EGD73892	cRFXa	WT	0.332909	5.41358	0.128284	0.40151
transcript:EGD72166	cRFXa	WT	0.257571	5.006	0.128358	0.401622
transcript:EGD77661	cRFXa	WT	0.346547	4.2393	0.128449	0.401787
transcript:EGD77458	cRFXa	WT	0.430058	4.12678	0.128571	0.402048
transcript:EGD74971	cRFXa	WT	-0.379194	4.19131	0.128681	0.402273
transcript:EGD83466	cRFXa	WT	-0.416517	2.6714	0.128813	0.402534
transcript:EGD75588	cRFXa	WT	0.289504	4.11808	0.128875	0.402534
transcript:EGD76708	cRFXa	WT	0.322713	5.21783	0.12888	0.402534
transcript:EGD83523	cRFXa	WT	0.252382	4.64362	0.129046	0.402932
transcript:EGD74898	cRFXa	WT	0.42078	1.9848	0.129447	0.404065
transcript:EGD75024	cRFXa	WT	-0.255545	4.2435	0.129692	0.40471
transcript:EGD79298	cRFXa	WT	-0.265037	4.93959	0.129839	0.404987
transcript:EGD75619	cRFXa	WT	-0.262215	5.43749	0.129858	0.404987
transcript:EGD72067	cRFXa	WT	-0.240242	5.15947	0.130079	0.405553
transcript:EGD72578	cRFXa	WT	-0.259302	6.86899	0.130282	0.40587
transcript:EGD74110	cRFXa	WT	0.382307	1.87573	0.130284	0.40587
transcript:EGD75589	cRFXa	WT	0.280833	3.97917	0.130305	0.40587
transcript:EGD74337	cRFXa	WT	0.32798	4.75266	0.130335	0.40587
transcript:EGD73123	cRFXa	WT	0.61818	2.96644	0.130381	0.405891
transcript:EGD72802	cRFXa	WT	0.394733	2.36215	0.13045	0.405891
transcript:EGD73019	cRFXa	WT	-0.353426	4.55022	0.130458	0.405891
transcript:EGD77440	cRFXa	WT	0.292846	6.71866	0.130693	0.40641
transcript:EGD73691	cRFXa	WT	0.930506	-0.161594	0.130702	0.40641
transcript:EGD79647	cRFXa	WT	0.245452	5.56317	0.130774	0.406514
transcript:EGD80278	cRFXa	WT	-0.215641	6.65594	0.131019	0.407153
transcript:EGD78242	cRFXa	WT	-0.375717	2.51022	0.131111	0.407204
transcript:EGD81650	cRFXa	WT	0.339552	6.04598	0.131113	0.407204
transcript:EGD77968	cRFXa	WT	-0.401837	2.13138	0.131237	0.407263
transcript:EGD78947	cRFXa	WT	0.31844	3.29647	0.131248	0.407263
transcript:EGD72800	cRFXa	WT	-0.316244	5.46569	0.131249	0.407263
transcript:EGD74606	cRFXa	WT	-0.279538	4.21401	0.131299	0.407298
transcript:EGD77434	cRFXa	WT	0.254877	8.38435	0.131387	0.407451
transcript:EGD74242	cRFXa	WT	0.508973	2.4996	0.13156	0.407867
transcript:EGD82437	cRFXa	WT	0.553249	1.60725	0.131728	0.40815
transcript:EGD73312	cRFXa	WT	0.265701	5.38532	0.131729	0.40815
transcript:EGD77492	cRFXa	WT	-0.323876	7.34594	0.131943	0.408461
transcript:EGD81261	cRFXa	WT	0.397561	3.65132	0.131964	0.408461
transcript:EGD78876	cRFXa	WT	-0.248986	7.21885	0.131981	0.408461
transcript:EGD77390	cRFXa	WT	0.235243	6.12077	0.132006	0.408461
transcript:EGD72128	cRFXa	WT	-0.239156	7.19041	0.132024	0.408461
transcript:EGD82529	cRFXa	WT	0.354947	3.55708	0.132079	0.408509
transcript:EGD77480	cRFXa	WT	-0.289305	4.46242	0.132222	0.408831
transcript:EGD80415	cRFXa	WT	-0.304176	6.78536	0.132294	0.408882
transcript:EGD77006	cRFXa	WT	0.403073	3.58283	0.132316	0.408882
transcript:EGD73964	cRFXa	WT	-0.221154	6.2835	0.132518	0.409384
transcript:EGD80637	cRFXa	WT	-0.324113	3.04209	0.13264	0.409616
transcript:EGD81810	cRFXa	WT	-0.468623	4.08281	0.132671	0.409616
transcript:EGD79130	cRFXa	WT	-0.230048	5.58437	0.132722	0.409653
transcript:EGD79901	cRFXa	WT	0.597564	3.07367	0.132864	0.409892
transcript:EGD75046	cRFXa	WT	-0.528863	9.04322	0.132896	0.409892
transcript:EGD82251	cRFXa	WT	0.448648	1.92089	0.132924	0.409892
transcript:EGD78864	cRFXa	WT	-0.25351	5.09072	0.132979	0.409892
transcript:EGD73437	cRFXa	WT	0.287271	6.00598	0.132995	0.409892
transcript:EGD73796	cRFXa	WT	0.292097	4.99197	0.133049	0.409939
transcript:EGD83325	cRFXa	WT	0.219743	6.29009	0.133202	0.410288
transcript:EGD79548	cRFXa	WT	-0.772676	0.149341	0.133344	0.410541
transcript:EGD78372	cRFXa	WT	-0.233647	6.17684	0.133362	0.410541
transcript:EGD78158	cRFXa	WT	0.449707	1.08338	0.133584	0.410986
transcript:EGD72687	cRFXa	WT	0.217159	6.26817	0.133585	0.410986
transcript:EGD79645	cRFXa	WT	0.258772	6.18638	0.133721	0.411284
transcript:EGD72913	cRFXa	WT	0.264954	5.00645	0.134008	0.412039
transcript:EGD77348	cRFXa	WT	0.277298	8.24801	0.134063	0.412039
transcript:EGD79786	cRFXa	WT	0.395957	2.25913	0.134085	0.412039
transcript:EGD78912	cRFXa	WT	0.363868	7.77347	0.134205	0.412142
transcript:EGD81885	cRFXa	WT	0.269222	4.76997	0.134235	0.412142
transcript:EGD79899	cRFXa	WT	0.296705	4.33529	0.134236	0.412142
transcript:EGD74624	cRFXa	WT	0.831628	0.0493585	0.134348	0.412366
transcript:EGD72564	cRFXa	WT	0.27317	8.25023	0.13459	0.412985
transcript:EGD72884	cRFXa	WT	-0.398966	3.12569	0.134663	0.413089
transcript:EGD83569	cRFXa	WT	0.24389	4.3733	0.13473	0.413175
transcript:EGD76285	cRFXa	WT	-0.273937	8.23718	0.134771	0.413179
transcript:EGD72060	cRFXa	WT	0.40241	3.75979	0.134855	0.413315
transcript:EGD80068	cRFXa	WT	0.935653	1.60559	0.134901	0.413335
transcript:EGD82477	cRFXa	WT	-0.50512	1.97605	0.135203	0.41414
transcript:EGD72199	cRFXa	WT	-0.356859	2.55727	0.135306	0.41423
transcript:EGD72495	cRFXa	WT	0.343289	4.04415	0.135311	0.41423
transcript:EGD83388	cRFXa	WT	-0.246552	5.3603	0.135371	0.414291
transcript:EGD83418	cRFXa	WT	-0.290054	4.5011	0.135508	0.414504
transcript:EGD80321	cRFXa	WT	0.408476	4.68338	0.13554	0.414504
transcript:EGD75052	cRFXa	WT	-0.295513	7.67933	0.135559	0.414504
transcript:EGD75837	cRFXa	WT	-0.310889	7.61358	0.135698	0.414808
transcript:EGD81860	cRFXa	WT	-0.259795	6.2818	0.136	0.41561
transcript:EGD72540	cRFXa	WT	0.283576	4.0684	0.136106	0.415814
transcript:EGD82918	cRFXa	WT	-0.242292	7.45034	0.136245	0.416045
transcript:EGD79257	cRFXa	WT	0.402339	8.24041	0.136261	0.416045
transcript:EGD72796	cRFXa	WT	0.217862	5.39332	0.136394	0.416272
transcript:EGD79695	cRFXa	WT	0.469602	4.19762	0.136415	0.416272
transcript:EGD75897	cRFXa	WT	0.21849	5.64874	0.136478	0.416315
transcript:EGD80611	cRFXa	WT	0.355982	3.09567	0.136508	0.416315
transcript:EGD75214	cRFXa	WT	-0.267937	5.38335	0.136588	0.416401
transcript:EGD79063	cRFXa	WT	0.380786	4.92267	0.136616	0.416401
transcript:EGD80152	cRFXa	WT	0.24026	7.1617	0.136686	0.416492
transcript:EGD76736	cRFXa	WT	0.318395	5.03126	0.136776	0.416645
transcript:EGD81045	cRFXa	WT	0.210774	6.32289	0.136891	0.416876
transcript:EGD75099	cRFXa	WT	-0.67564	2.80645	0.136986	0.417044
transcript:EGD73891	cRFXa	WT	0.507924	2.59084	0.137325	0.417954
transcript:EGD75796	cRFXa	WT	0.326908	2.83173	0.137486	0.418287
transcript:EGD74153	cRFXa	WT	-0.359303	5.13808	0.137541	0.418287
transcript:EGD80891	cRFXa	WT	0.239897	7.77241	0.137596	0.418287
transcript:EGD82482	cRFXa	WT	0.308119	5.06831	0.137616	0.418287
transcript:EGD78073	cRFXa	WT	0.245029	6.2516	0.137634	0.418287
transcript:EGD81943	cRFXa	WT	0.297119	5.71136	0.13775	0.41852
transcript:EGD83301	cRFXa	WT	0.256255	5.38938	0.137829	0.418623
transcript:EGD75026	cRFXa	WT	0.28521	6.23734	0.137865	0.418623
transcript:EGD73412	cRFXa	WT	-0.25895	4.16468	0.137904	0.418623
transcript:EGD74401	cRFXa	WT	-0.260075	4.15152	0.137976	0.418647
transcript:EGD76020	cRFXa	WT	0.217531	6.39735	0.137992	0.418647
transcript:EGD83465	cRFXa	WT	-0.240648	4.79998	0.138052	0.418709
transcript:EGD77211	cRFXa	WT	-0.25069	6.16753	0.138201	0.418977
transcript:EGD74175	cRFXa	WT	0.511908	0.849816	0.13822	0.418977
transcript:EGD82790	cRFXa	WT	0.296003	4.31831	0.138292	0.419074
transcript:EGD75208	cRFXa	WT	0.848061	1.92473	0.13838	0.419217
transcript:EGD79122	cRFXa	WT	0.288928	4.60186	0.138564	0.419653
transcript:EGD75977	cRFXa	WT	-0.358891	7.19068	0.138746	0.419989
transcript:EGD78898	cRFXa	WT	-0.255093	11.9748	0.138765	0.419989
transcript:EGD77370	cRFXa	WT	0.336522	6.44853	0.138815	0.419989
transcript:EGD73402	cRFXa	WT	0.293279	3.89403	0.138865	0.419989
transcript:EGD81571	cRFXa	WT	0.348484	2.55589	0.138875	0.419989
transcript:EGD83307	cRFXa	WT	-0.309378	4.44449	0.138944	0.420035
transcript:EGD74362	cRFXa	WT	-0.313512	3.81731	0.13897	0.420035
transcript:EGD82238	cRFXa	WT	0.252201	9.68643	0.139113	0.420324
transcript:EGD77220	cRFXa	WT	0.471025	2.97989	0.139178	0.420324
transcript:EGD74688	cRFXa	WT	0.267676	7.29131	0.139186	0.420324
transcript:EGD79292	cRFXa	WT	-0.272515	5.12061	0.139283	0.420495
transcript:EGD74085	cRFXa	WT	0.394025	3.18167	0.13951	0.420848
transcript:EGD81413	cRFXa	WT	0.283711	6.33804	0.139558	0.420848
transcript:EGD79361	cRFXa	WT	0.355608	6.98114	0.139558	0.420848
transcript:EGD78296	cRFXa	WT	0.38533	6.99002	0.139599	0.420848
transcript:EGD73529	cRFXa	WT	-0.234987	5.30835	0.1396	0.420848
transcript:EGD73009	cRFXa	WT	-0.289506	7.01855	0.13988	0.421397
transcript:EGD80770	cRFXa	WT	0.472471	1.64203	0.139901	0.421397
transcript:EGD78967	cRFXa	WT	-0.238069	7.51395	0.139914	0.421397
transcript:EGD76745	cRFXa	WT	0.349324	3.73479	0.139965	0.421397
transcript:EGD72931	cRFXa	WT	0.397593	3.59206	0.140035	0.421397
transcript:EGD78715	cRFXa	WT	-0.450064	3.13069	0.140057	0.421397
transcript:EGD76434	cRFXa	WT	0.323346	4.47879	0.140076	0.421397
transcript:EGD73765	cRFXa	WT	-0.317953	4.36301	0.140104	0.421397
transcript:EGD75753	cRFXa	WT	0.303276	3.49993	0.140235	0.421484
transcript:EGD78454	cRFXa	WT	0.387345	3.29346	0.140245	0.421484
transcript:EGD80986	cRFXa	WT	-0.293455	6.56217	0.140254	0.421484
transcript:EGD83252	cRFXa	WT	-0.277014	4.12441	0.140369	0.421709
transcript:EGD73152	cRFXa	WT	0.365403	1.95924	0.140614	0.422325
transcript:EGD77975	cRFXa	WT	0.267856	4.42344	0.141229	0.424038
transcript:EGD79767	cRFXa	WT	-0.277566	6.21121	0.141265	0.424038
transcript:EGD82956	cRFXa	WT	0.297163	3.57767	0.141342	0.424063
transcript:EGD82001	cRFXa	WT	-0.280086	7.25355	0.141354	0.424063
transcript:EGD77533	cRFXa	WT	0.272554	7.6989	0.141467	0.42428
transcript:EGD78801	cRFXa	WT	0.561494	4.38686	0.141657	0.424729
transcript:EGD73933	cRFXa	WT	0.495292	0.356977	0.141861	0.425162
transcript:EGD77299	cRFXa	WT	0.402824	4.30857	0.141908	0.425162
transcript:EGD83447	cRFXa	WT	0.259	8.7935	0.141923	0.425162
transcript:EGD72710	cRFXa	WT	0.268765	4.30131	0.142001	0.425274
transcript:EGD76622	cRFXa	WT	0.641951	2.91707	0.142301	0.425947
transcript:EGD79805	cRFXa	WT	0.35396	7.71727	0.142353	0.425947
transcript:EGD73042	cRFXa	WT	0.285661	4.52762	0.142375	0.425947
transcript:EGD83038	cRFXa	WT	-0.43897	7.29134	0.142388	0.425947
transcript:EGD78359	cRFXa	WT	0.311171	3.60105	0.142528	0.42607
transcript:EGD81448	cRFXa	WT	-0.377068	3.83397	0.142614	0.42607
transcript:EGD73061	cRFXa	WT	-0.329296	7.05151	0.142643	0.42607
transcript:EGD77806	cRFXa	WT	0.32616	4.38488	0.142683	0.42607
transcript:EGD78918	cRFXa	WT	-0.297807	7.02296	0.142705	0.42607
transcript:EGD76263	cRFXa	WT	0.273138	5.52915	0.142709	0.42607
transcript:EGD73906	cRFXa	WT	0.518869	5.67387	0.142714	0.42607
transcript:EGD73004	cRFXa	WT	0.472538	2.00965	0.142916	0.42655
transcript:EGD77429	cRFXa	WT	0.64511	0.602819	0.143001	0.426683
transcript:EGD80959	cRFXa	WT	0.257516	4.96142	0.143069	0.426765
transcript:EGD72038	cRFXa	WT	-0.263044	6.07188	0.143166	0.426931
transcript:EGD73127	cRFXa	WT	0.403598	3.11175	0.143213	0.426952
transcript:EGD77846	cRFXa	WT	-0.252428	6.35626	0.143703	0.428291
transcript:EGD79727	cRFXa	WT	0.383181	2.53881	0.143837	0.428433
transcript:EGD73060	cRFXa	WT	0.380277	4.99608	0.143849	0.428433
transcript:EGD79253	cRFXa	WT	-0.473656	2.64068	0.143881	0.428433
transcript:EGD79009	cRFXa	WT	0.409425	2.86862	0.143932	0.428433
transcript:EGD81192	cRFXa	WT	-0.273503	5.97685	0.143955	0.428433
transcript:EGD75103	cRFXa	WT	-0.219234	5.80653	0.144003	0.428454
transcript:EGD77294	cRFXa	WT	-0.225241	6.8663	0.144163	0.428808
transcript:EGD81090	cRFXa	WT	0.547176	-0.302506	0.144329	0.429101
transcript:EGD82987	cRFXa	WT	-0.604882	0.707672	0.144346	0.429101
transcript:EGD83208	cRFXa	WT	-0.258544	8.1927	0.144384	0.429101
transcript:EGD79195	cRFXa	WT	0.285356	6.82691	0.144544	0.429367
transcript:EGD79728	cRFXa	WT	-0.321786	4.67702	0.144556	0.429367
transcript:EGD73812	cRFXa	WT	-0.306987	4.29383	0.144723	0.429661
transcript:EGD72189	cRFXa	WT	-0.292788	7.01333	0.144737	0.429661
transcript:EGD73403	cRFXa	WT	0.280784	4.62049	0.144865	0.42992
transcript:EGD82733	cRFXa	WT	0.348052	3.27493	0.144976	0.430129
transcript:EGD80194	cRFXa	WT	0.492125	1.91321	0.145054	0.430236
transcript:EGD73532	cRFXa	WT	0.246321	4.31799	0.145208	0.430574
transcript:EGD72212	cRFXa	WT	0.330431	4.75192	0.145381	0.430963
transcript:EGD76287	cRFXa	WT	0.399611	2.70376	0.145458	0.430977
transcript:EGD80977	cRFXa	WT	-0.511657	4.12781	0.145467	0.430977
transcript:EGD80909	cRFXa	WT	0.435877	1.75293	0.145557	0.431121
transcript:EGD78735	cRFXa	WT	0.22466	4.84402	0.145662	0.431187
transcript:EGD77330	cRFXa	WT	-0.269141	5.80432	0.145662	0.431187
transcript:EGD78893	cRFXa	WT	0.507913	3.18301	0.145768	0.431331
transcript:EGD79604	cRFXa	WT	0.351938	3.0342	0.145793	0.431331
transcript:EGD82413	cRFXa	WT	0.290975	4.14743	0.145896	0.431516
transcript:EGD79148	cRFXa	WT	0.321178	7.00761	0.146027	0.431779
transcript:EGD76056	cRFXa	WT	0.263	5.98811	0.146107	0.431896
transcript:EGD82656	cRFXa	WT	-0.258801	6.48805	0.14624	0.432166
transcript:EGD80683	cRFXa	WT	0.343397	4.31439	0.1463	0.432222
transcript:EGD83032	cRFXa	WT	0.256461	4.37485	0.146397	0.432292
transcript:EGD78711	cRFXa	WT	0.214155	6.62804	0.146406	0.432292
transcript:EGD80106	cRFXa	WT	-0.299808	7.40709	0.146863	0.43352
transcript:EGD79221	cRFXa	WT	-0.253297	4.91337	0.146945	0.433638
transcript:EGD79102	cRFXa	WT	0.236264	4.5864	0.147067	0.433878
transcript:EGD74865	cRFXa	WT	-0.220354	4.8451	0.147188	0.434067
transcript:EGD75548	cRFXa	WT	-0.333996	2.84729	0.147229	0.434067
transcript:EGD78347	cRFXa	WT	0.611628	0.220404	0.147256	0.434067
transcript:EGD75583	cRFXa	WT	-0.59986	1.46416	0.147298	0.434068
transcript:EGD81563	cRFXa	WT	-0.280338	4.26766	0.147453	0.434396
transcript:EGD77651	cRFXa	WT	0.286613	5.03924	0.147542	0.434396
transcript:EGD72389	cRFXa	WT	-0.314737	8.4262	0.147613	0.434396
transcript:EGD81386	cRFXa	WT	-0.278106	6.33225	0.147646	0.434396
transcript:EGD73881	cRFXa	WT	-0.517058	8.70573	0.147686	0.434396
transcript:EGD74926	cRFXa	WT	0.458944	2.64558	0.147689	0.434396
transcript:EGD76328	cRFXa	WT	-0.266122	6.46793	0.147712	0.434396
transcript:EGD74280	cRFXa	WT	-0.300287	7.11758	0.147744	0.434396
transcript:EGD79175	cRFXa	WT	0.568455	4.20941	0.147782	0.434396
transcript:EGD80664	cRFXa	WT	-0.405033	3.14104	0.147884	0.434574
transcript:EGD83676	cRFXa	WT	-0.312953	3.53199	0.148036	0.434898
transcript:EGD74226	cRFXa	WT	-0.307559	4.15883	0.148229	0.435129
transcript:EGD82645	cRFXa	WT	-0.280184	3.56996	0.148242	0.435129
transcript:EGD83334	cRFXa	WT	-0.276859	4.49571	0.148247	0.435129
transcript:EGD78082	cRFXa	WT	0.324168	4.10733	0.14828	0.435129
transcript:EGD82081	cRFXa	WT	-0.278239	4.51021	0.148351	0.435164
transcript:EGD73524	cRFXa	WT	0.298028	4.39698	0.148416	0.435164
transcript:EGD76161	cRFXa	WT	0.263898	5.54221	0.148416	0.435164
transcript:EGD82872	cRFXa	WT	-0.267065	5.24366	0.148535	0.43539
transcript:EGD72599	cRFXa	WT	0.288759	4.84189	0.148656	0.435621
transcript:EGD82974	cRFXa	WT	-0.311882	4.25458	0.148793	0.435903
transcript:EGD77705	cRFXa	WT	0.307987	4.94501	0.148885	0.436035
transcript:EGD72736	cRFXa	WT	0.262278	5.54019	0.148925	0.436035
transcript:EGD81685	cRFXa	WT	0.424705	2.29882	0.148963	0.436035
transcript:EGD80725	cRFXa	WT	0.218313	6.16954	0.14923	0.436696
transcript:EGD72016	cRFXa	WT	0.337271	2.65719	0.149505	0.437377
transcript:EGD80571	cRFXa	WT	-0.40499	3.01988	0.149558	0.437411
transcript:EGD72808	cRFXa	WT	0.287176	3.35171	0.149608	0.437435
transcript:EGD79691	cRFXa	WT	0.259225	4.81535	0.149977	0.438391
transcript:EGD83587	cRFXa	WT	-0.220768	6.0304	0.150052	0.438489
transcript:EGD79600	cRFXa	WT	-0.237412	5.80613	0.150187	0.438708
transcript:EGD76259	cRFXa	WT	-0.256124	10.0238	0.150211	0.438708
transcript:EGD79080	cRFXa	WT	-0.27712	4.29754	0.150317	0.438895
transcript:EGD78195	cRFXa	WT	-0.36828	3.76783	0.150473	0.439054
transcript:EGD82527	cRFXa	WT	-0.248622	4.53672	0.150505	0.439054
transcript:EGD83659	cRFXa	WT	0.318765	4.4044	0.150568	0.439054
transcript:EGD77031	cRFXa	WT	0.279663	4.8352	0.150568	0.439054
transcript:EGD72590	cRFXa	WT	0.442963	3.03183	0.150581	0.439054
transcript:EGD77289	cRFXa	WT	-0.251743	9.91816	0.150771	0.439255
transcript:EGD81027	cRFXa	WT	-0.34612	4.41047	0.150785	0.439255
transcript:EGD78232	cRFXa	WT	-0.255375	6.92834	0.150808	0.439255
transcript:EGD75722	cRFXa	WT	0.399786	1.89626	0.150872	0.439255
transcript:EGD72536	cRFXa	WT	-0.261729	6.40835	0.15089	0.439255
transcript:EGD75512	cRFXa	WT	0.237005	5.60206	0.150924	0.439255
transcript:EGD77991	cRFXa	WT	-0.309902	7.81087	0.150943	0.439255
transcript:EGD78881	cRFXa	WT	0.331137	2.98015	0.151064	0.439375
transcript:EGD82760	cRFXa	WT	-0.214574	6.12224	0.151068	0.439375
transcript:EGD78091	cRFXa	WT	0.239133	4.99355	0.15138	0.44012
transcript:EGD73868	cRFXa	WT	0.216615	5.89129	0.151408	0.44012
transcript:EGD80184	cRFXa	WT	0.842506	0.60642	0.151468	0.440163
transcript:EGD73441	cRFXa	WT	-0.225845	7.60541	0.151507	0.440163
transcript:EGD74751	cRFXa	WT	0.521071	3.66759	0.151629	0.440183
transcript:EGD80675	cRFXa	WT	0.302071	8.11645	0.151633	0.440183
transcript:EGD74256	cRFXa	WT	-0.258245	4.15631	0.15164	0.440183
transcript:EGD75939	cRFXa	WT	-0.319967	3.10017	0.151808	0.440509
transcript:EGD83014	cRFXa	WT	0.301633	3.51979	0.151845	0.440509
transcript:EGD76376	cRFXa	WT	-0.217858	6.01699	0.151941	0.440509
transcript:EGD82515	cRFXa	WT	-0.288771	4.59274	0.151944	0.440509
transcript:EGD83164	cRFXa	WT	0.271454	5.77001	0.151962	0.440509
transcript:EGD78948	cRFXa	WT	0.496766	2.51159	0.152157	0.4408
transcript:EGD75497	cRFXa	WT	0.548346	0.534937	0.152182	0.4408
transcript:EGD81286	cRFXa	WT	0.320609	5.84564	0.152226	0.4408
transcript:EGD82497	cRFXa	WT	0.848885	1.37532	0.152273	0.4408
transcript:EGD74435	cRFXa	WT	-0.292639	4.37678	0.152305	0.4408
transcript:EGD72288	cRFXa	WT	0.26529	7.08711	0.152315	0.4408
transcript:EGD75905	cRFXa	WT	0.329715	3.66582	0.152597	0.441479
transcript:EGD80270	cRFXa	WT	1.04976	3.52239	0.152633	0.441479
transcript:EGD80996	cRFXa	WT	0.605804	1.99431	0.152727	0.441629
transcript:EGD82433	cRFXa	WT	-0.288432	4.87272	0.152772	0.441636
transcript:EGD77481	cRFXa	WT	0.218882	6.60566	0.152825	0.441669
transcript:EGD82628	cRFXa	WT	-0.287593	4.75748	0.152912	0.441714
transcript:EGD73969	cRFXa	WT	-0.218547	6.12018	0.152925	0.441714
transcript:EGD82237	cRFXa	WT	0.266029	3.74355	0.153015	0.441734
transcript:EGD72079	cRFXa	WT	0.35888	5.43513	0.153084	0.441734
transcript:EGD80012	cRFXa	WT	0.255287	4.45986	0.153108	0.441734
transcript:EGD73953	cRFXa	WT	-0.25974	9.28061	0.153141	0.441734
transcript:EGD81136	cRFXa	WT	-0.259608	5.17329	0.15319	0.441734
transcript:EGD78214	cRFXa	WT	0.25011	4.15485	0.153242	0.441734
transcript:EGD83326	cRFXa	WT	0.287971	5.17355	0.153246	0.441734
transcript:EGD81409	cRFXa	WT	-0.372197	2.87826	0.153307	0.441734
transcript:EGD74471	cRFXa	WT	-0.259852	5.99621	0.153311	0.441734
transcript:EGD83654	cRFXa	WT	1.24052	1.73975	0.153374	0.441792
transcript:EGD74114	cRFXa	WT	-0.24278	4.57497	0.153487	0.441894
transcript:EGD74140	cRFXa	WT	0.37678	7.78671	0.153493	0.441894
transcript:EGD72203	cRFXa	WT	-0.274682	8.3474	0.153657	0.442245
transcript:EGD77077	cRFXa	WT	-0.223466	6.13149	0.153789	0.442502
transcript:EGD76416	cRFXa	WT	0.278823	5.59773	0.153978	0.442736
transcript:EGD73376	cRFXa	WT	0.292992	4.27596	0.154009	0.442736
transcript:EGD80513	cRFXa	WT	0.299203	3.34572	0.154041	0.442736
transcript:EGD74456	cRFXa	WT	0.237107	4.53762	0.154041	0.442736
transcript:EGD80317	cRFXa	WT	0.565494	2.46237	0.154103	0.442736
transcript:EGD76141	cRFXa	WT	0.230104	5.19843	0.154162	0.442736
transcript:EGD83582	cRFXa	WT	0.391822	4.27576	0.154166	0.442736
transcript:EGD72283	cRFXa	WT	-0.195791	6.20493	0.15444	0.443401
transcript:EGD83243	cRFXa	WT	0.262349	5.53402	0.154527	0.443481
transcript:EGD82743	cRFXa	WT	0.313758	3.10415	0.154552	0.443481
transcript:EGD81896	cRFXa	WT	0.273997	3.92548	0.154608	0.443521
transcript:EGD78927	cRFXa	WT	0.313021	6.19726	0.154754	0.443819
transcript:EGD81888	cRFXa	WT	0.356449	3.20353	0.15482	0.443884
transcript:EGD76245	cRFXa	WT	-0.203877	6.62017	0.154984	0.444157
transcript:EGD80398	cRFXa	WT	0.481386	0.860425	0.155	0.444157
transcript:EGD82573	cRFXa	WT	-0.369987	3.75689	0.155245	0.444739
transcript:EGD81721	cRFXa	WT	-0.384473	1.84331	0.155337	0.444793
transcript:EGD72443	cRFXa	WT	0.282533	4.09097	0.155349	0.444793
transcript:EGD78366	cRFXa	WT	0.518565	0.0288771	0.155476	0.445008
transcript:EGD80920	cRFXa	WT	0.317488	7.41416	0.155509	0.445008
transcript:EGD76496	cRFXa	WT	0.241997	4.43355	0.155663	0.445327
transcript:EGD76112	cRFXa	WT	-0.436286	1.66389	0.155734	0.445344
transcript:EGD75293	cRFXa	WT	-0.236967	7.52911	0.155754	0.445344
transcript:EGD82897	cRFXa	WT	-0.27686	4.35355	0.155981	0.445567
transcript:EGD74698	cRFXa	WT	0.379888	3.05968	0.15599	0.445567
transcript:EGD78291	cRFXa	WT	0.428603	1.8064	0.155999	0.445567
transcript:EGD81035	cRFXa	WT	0.498312	1.86639	0.156028	0.445567
transcript:EGD74063	cRFXa	WT	-0.742465	5.76151	0.156044	0.445567
transcript:EGD80985	cRFXa	WT	0.439095	3.29587	0.156144	0.445626
transcript:EGD78585	cRFXa	WT	0.549242	3.41954	0.156175	0.445626
transcript:EGD78247	cRFXa	WT	-0.231533	5.5403	0.156234	0.445626
transcript:EGD75206	cRFXa	WT	0.75594	-0.0964576	0.156235	0.445626
transcript:EGD75063	cRFXa	WT	0.290193	5.65436	0.156335	0.445791
transcript:EGD72950	cRFXa	WT	0.700715	2.71383	0.156432	0.445846
transcript:EGD81719	cRFXa	WT	0.41007	2.43655	0.156475	0.445846
transcript:EGD72907	cRFXa	WT	0.336436	4.32688	0.156482	0.445846
transcript:EGD72044	cRFXa	WT	0.252566	7.43654	0.156619	0.446116
transcript:EGD75005	cRFXa	WT	-0.376299	2.15893	0.156754	0.44638
transcript:EGD78724	cRFXa	WT	0.230564	4.58997	0.156862	0.446565
transcript:EGD74912	cRFXa	WT	-0.255568	4.61247	0.157022	0.446898
transcript:EGD76402	cRFXa	WT	0.22714	6.89843	0.157096	0.446937
transcript:EGD76571	cRFXa	WT	-0.306158	4.37449	0.157121	0.446937
transcript:EGD81008	cRFXa	WT	0.29538	8.27801	0.157197	0.447033
transcript:EGD72327	cRFXa	WT	0.25341	4.31635	0.157319	0.447063
transcript:EGD82589	cRFXa	WT	0.333888	3.63701	0.157324	0.447063
transcript:EGD75973	cRFXa	WT	0.278751	4.91558	0.157343	0.447063
transcript:EGD72625	cRFXa	WT	0.257407	7.30596	0.157378	0.447063
transcript:EGD78338	cRFXa	WT	-0.225448	6.16149	0.157427	0.447081
transcript:EGD78423	cRFXa	WT	-0.280331	4.11027	0.1575	0.447168
transcript:EGD83317	cRFXa	WT	0.338807	3.26438	0.157637	0.44742
transcript:EGD73697	cRFXa	WT	-0.271162	3.73736	0.157699	0.44742
transcript:EGD75158	cRFXa	WT	-0.345771	6.33633	0.157747	0.44742
transcript:EGD80769	cRFXa	WT	0.40909	2.64961	0.15776	0.44742
transcript:EGD75838	cRFXa	WT	0.220653	6.14354	0.157864	0.447594
transcript:EGD76546	cRFXa	WT	0.317499	3.34903	0.157918	0.447627
transcript:EGD72122	cRFXa	WT	0.277472	5.57248	0.157983	0.447689
transcript:EGD79839	cRFXa	WT	0.424959	2.7218	0.158079	0.447801
transcript:EGD76121	cRFXa	WT	-0.285022	3.7784	0.158108	0.447801
transcript:EGD74352	cRFXa	WT	-0.459352	3.07854	0.158267	0.44813
transcript:EGD76817	cRFXa	WT	0.326431	7.86748	0.158319	0.448156
transcript:EGD72703	cRFXa	WT	-0.829877	5.29476	0.158375	0.448196
transcript:EGD79091	cRFXa	WT	-0.367828	2.77706	0.158499	0.448424
transcript:EGD74877	cRFXa	WT	0.217416	5.24863	0.158582	0.448534
transcript:EGD83115	cRFXa	WT	0.354341	10.3361	0.158654	0.448534
transcript:EGD83680	cRFXa	WT	0.290672	3.58266	0.15867	0.448534
transcript:EGD72287	cRFXa	WT	0.457384	0.474871	0.158749	0.448534
transcript:EGD78853	cRFXa	WT	-0.396284	6.40646	0.158752	0.448534
transcript:EGD80340	cRFXa	WT	-0.234191	4.70418	0.158836	0.448651
transcript:EGD80572	cRFXa	WT	-0.392129	2.46587	0.158886	0.448673
transcript:EGD73984	cRFXa	WT	0.346237	2.693	0.158953	0.448741
transcript:EGD80563	cRFXa	WT	-0.219893	7.09418	0.159021	0.448771
transcript:EGD74907	cRFXa	WT	-0.294438	6.74692	0.15905	0.448771
transcript:EGD83237	cRFXa	WT	0.235182	4.98407	0.159143	0.448799
transcript:EGD77047	cRFXa	WT	0.305454	4.935	0.159145	0.448799
transcript:EGD83628	cRFXa	WT	0.249241	6.59532	0.159388	0.449287
transcript:EGD80744	cRFXa	WT	0.356664	2.18096	0.159555	0.449287
transcript:EGD72115	cRFXa	WT	-0.350112	9.34464	0.159627	0.449287
transcript:EGD83537	cRFXa	WT	0.222492	4.95269	0.159653	0.449287
transcript:EGD79313	cRFXa	WT	-0.19762	6.05636	0.159661	0.449287
transcript:EGD80859	cRFXa	WT	0.377598	4.07918	0.159675	0.449287
transcript:EGD79325	cRFXa	WT	0.304888	5.71638	0.159695	0.449287
transcript:EGD78125	cRFXa	WT	-0.243746	7.6278	0.159697	0.449287
transcript:EGD75603	cRFXa	WT	-0.252181	6.30885	0.159704	0.449287
transcript:EGD83386	cRFXa	WT	0.488564	-0.0929014	0.159778	0.449369
transcript:EGD80761	cRFXa	WT	-0.271293	4.8547	0.159818	0.449369
transcript:EGD72027	cRFXa	WT	0.365659	5.23179	0.160045	0.449708
transcript:EGD77091	cRFXa	WT	0.258241	5.85307	0.160057	0.449708
transcript:EGD72932	cRFXa	WT	0.501648	2.79693	0.160068	0.449708
transcript:EGD81783	cRFXa	WT	-0.291781	6.22963	0.160151	0.449822
transcript:EGD75997	cRFXa	WT	-0.216395	5.59941	0.160256	0.449911
transcript:EGD81558	cRFXa	WT	0.696378	1.24926	0.160269	0.449911
transcript:EGD78147	cRFXa	WT	0.227908	5.08838	0.160331	0.449965
transcript:EGD72602	cRFXa	WT	0.265725	4.75525	0.160434	0.450133
transcript:EGD82092	cRFXa	WT	0.266967	4.66585	0.160647	0.450517
transcript:EGD79190	cRFXa	WT	-0.462504	1.34286	0.160656	0.450517
transcript:EGD77962	cRFXa	WT	-0.26229	5.34127	0.160765	0.450699
transcript:EGD81653	cRFXa	WT	0.232163	6.89173	0.160862	0.450759
transcript:EGD73583	cRFXa	WT	0.28499	4.0146	0.160872	0.450759
transcript:EGD78348	cRFXa	WT	-0.325922	4.64161	0.16092	0.450773
transcript:EGD78464	cRFXa	WT	0.30041	2.98542	0.160976	0.45081
transcript:EGD73790	cRFXa	WT	0.258142	4.84001	0.161044	0.450881
transcript:EGD72476	cRFXa	WT	0.340313	5.65158	0.161115	0.450958
transcript:EGD74305	cRFXa	WT	0.235357	5.5412	0.161203	0.451084
transcript:EGD81732	cRFXa	WT	0.33951	4.44049	0.161368	0.451294
transcript:EGD80589	cRFXa	WT	0.284331	3.73747	0.161373	0.451294
transcript:EGD83094	cRFXa	WT	0.345749	3.2392	0.161407	0.451294
transcript:EGD75746	cRFXa	WT	0.324731	3.6291	0.161489	0.451373
transcript:EGD74571	cRFXa	WT	0.451541	3.70819	0.161522	0.451373
transcript:EGD77650	cRFXa	WT	-0.317351	4.95893	0.161723	0.451585
transcript:EGD78140	cRFXa	WT	-0.327538	2.704	0.161761	0.451585
transcript:EGD79114	cRFXa	WT	0.211266	6.87567	0.161769	0.451585
transcript:EGD79926	cRFXa	WT	-0.250519	5.43106	0.161769	0.451585
transcript:EGD82476	cRFXa	WT	0.339529	5.64672	0.161984	0.452065
transcript:EGD79323	cRFXa	WT	0.377216	1.90657	0.162184	0.4525
transcript:EGD79010	cRFXa	WT	0.403741	5.92087	0.162231	0.452512
transcript:EGD73531	cRFXa	WT	-0.275748	8.25569	0.162352	0.452728
transcript:EGD83226	cRFXa	WT	-0.474224	2.88796	0.162448	0.452788
transcript:EGD73350	cRFXa	WT	0.386184	3.08762	0.16246	0.452788
transcript:EGD79421	cRFXa	WT	-0.320218	3.25802	0.162538	0.452821
transcript:EGD76653	cRFXa	WT	0.559878	4.99441	0.162558	0.452821
transcript:EGD80458	cRFXa	WT	-0.30462	4.27387	0.162697	0.453013
transcript:EGD72363	cRFXa	WT	-0.279166	4.09861	0.162713	0.453013
transcript:EGD78719	cRFXa	WT	-0.304771	6.00033	0.163049	0.453827
transcript:EGD81030	cRFXa	WT	0.236243	5.10774	0.163253	0.454276
transcript:EGD79909	cRFXa	WT	0.339636	3.66453	0.16336	0.454453
transcript:EGD74422	cRFXa	WT	-0.445216	2.59266	0.163548	0.454855
transcript:EGD82105	cRFXa	WT	0.257529	5.3839	0.163651	0.455021
transcript:EGD81402	cRFXa	WT	0.368107	3.95528	0.163729	0.455116
transcript:EGD72666	cRFXa	WT	-0.233068	4.81433	0.163933	0.455563
transcript:EGD82146	cRFXa	WT	0.375828	1.59278	0.164041	0.455663
transcript:EGD75193	cRFXa	WT	-0.226471	4.64061	0.164056	0.455663
transcript:EGD82554	cRFXa	WT	0.424191	4.11383	0.164173	0.455756
transcript:EGD78079	cRFXa	WT	0.543181	2.67731	0.164177	0.455756
transcript:EGD75315	cRFXa	WT	-0.383071	3.28029	0.16422	0.455756
transcript:EGD79173	cRFXa	WT	0.428115	4.63771	0.16441	0.456092
transcript:EGD80831	cRFXa	WT	0.281168	3.74859	0.164428	0.456092
transcript:EGD78594	cRFXa	WT	-0.257682	3.80027	0.164896	0.457268
transcript:EGD80029	cRFXa	WT	0.442748	4.15899	0.164967	0.457344
transcript:EGD80798	cRFXa	WT	-0.273895	4.46208	0.165138	0.457699
transcript:EGD75048	cRFXa	WT	0.644004	2.55937	0.165251	0.457852
transcript:EGD77565	cRFXa	WT	0.308199	6.4796	0.165281	0.457852
transcript:EGD73514	cRFXa	WT	0.926919	2.94837	0.165361	0.457861
transcript:EGD75508	cRFXa	WT	0.549537	1.25938	0.165371	0.457861
transcript:EGD76907	cRFXa	WT	-0.245868	6.15707	0.165475	0.458023
transcript:EGD77974	cRFXa	WT	0.51075	2.06711	0.16554	0.458023
transcript:EGD80786	cRFXa	WT	0.354645	7.21186	0.16561	0.458023
transcript:EGD76392	cRFXa	WT	0.464067	1.37234	0.165646	0.458023
transcript:EGD76696	cRFXa	WT	0.306337	3.65852	0.1657	0.458023
transcript:EGD74966	cRFXa	WT	0.331346	7.26239	0.165742	0.458023
transcript:EGD82469	cRFXa	WT	0.40628	2.86505	0.165744	0.458023
transcript:EGD82317	cRFXa	WT	0.274293	3.59361	0.165779	0.458023
transcript:EGD80431	cRFXa	WT	0.284729	8.05813	0.166061	0.45868
transcript:EGD74927	cRFXa	WT	0.370451	2.98997	0.166496	0.459753
transcript:EGD79571	cRFXa	WT	-0.374373	3.65186	0.16657	0.459753
transcript:EGD78387	cRFXa	WT	0.237369	4.79611	0.166581	0.459753
transcript:EGD80203	cRFXa	WT	-0.240386	5.12674	0.166665	0.459843
transcript:EGD74485	cRFXa	WT	-0.358904	2.07887	0.166701	0.459843
transcript:EGD82545	cRFXa	WT	-0.375299	3.00818	0.166842	0.460001
transcript:EGD72591	cRFXa	WT	-0.251973	6.23092	0.166846	0.460001
transcript:EGD80495	cRFXa	WT	-0.240552	4.46139	0.167189	0.460823
transcript:EGD75082	cRFXa	WT	-0.208799	5.91993	0.167396	0.461187
transcript:EGD78608	cRFXa	WT	0.452855	9.02358	0.167408	0.461187
transcript:EGD80150	cRFXa	WT	0.525388	3.85507	0.167668	0.46178
transcript:EGD76824	cRFXa	WT	-0.317773	4.21744	0.1678	0.462024
transcript:EGD82718	cRFXa	WT	0.225938	4.52748	0.167872	0.462099
transcript:EGD80584	cRFXa	WT	0.416911	3.73129	0.168009	0.462315
transcript:EGD73269	cRFXa	WT	0.265688	3.81983	0.168038	0.462315
transcript:EGD80756	cRFXa	WT	-0.236081	4.91674	0.168318	0.462962
transcript:EGD74985	cRFXa	WT	0.196481	5.68636	0.168476	0.463163
transcript:EGD78107	cRFXa	WT	-0.362718	4.00543	0.168523	0.463163
transcript:EGD73857	cRFXa	WT	-0.316625	3.68736	0.168523	0.463163
transcript:EGD77483	cRFXa	WT	0.724085	3.19737	0.16857	0.463169
transcript:EGD77868	cRFXa	WT	0.345314	3.0203	0.168697	0.463396
transcript:EGD77560	cRFXa	WT	0.392092	6.18026	0.168798	0.463488
transcript:EGD74126	cRFXa	WT	-0.251823	11.134	0.168823	0.463488
transcript:EGD82181	cRFXa	WT	-0.276446	5.56224	0.168888	0.463488
transcript:EGD72403	cRFXa	WT	-0.396234	3.26598	0.168929	0.463488
transcript:EGD72595	cRFXa	WT	0.277721	4.24343	0.168951	0.463488
transcript:EGD81561	cRFXa	WT	0.355983	2.57282	0.169044	0.463621
transcript:EGD75412	cRFXa	WT	0.543291	1.56958	0.169196	0.463791
transcript:EGD83199	cRFXa	WT	0.245032	7.58175	0.169197	0.463791
transcript:EGD83182	cRFXa	WT	0.675169	5.29574	0.169274	0.463791
transcript:EGD74631	cRFXa	WT	0.251534	4.80284	0.169283	0.463791
transcript:EGD78873	cRFXa	WT	0.277606	4.5868	0.169371	0.463849
transcript:EGD78968	cRFXa	WT	0.56326	8.65586	0.16945	0.463849
transcript:EGD82333	cRFXa	WT	0.420651	2.13747	0.16955	0.463849
transcript:EGD72165	cRFXa	WT	0.208837	6.05024	0.169562	0.463849
transcript:EGD73995	cRFXa	WT	0.674575	2.43211	0.169601	0.463849
transcript:EGD81337	cRFXa	WT	-0.265437	5.64383	0.169636	0.463849
transcript:EGD77520	cRFXa	WT	0.215412	6.21188	0.169712	0.463849
transcript:EGD81926	cRFXa	WT	-0.21832	4.85868	0.169727	0.463849
transcript:EGD80452	cRFXa	WT	0.773682	1.02171	0.16976	0.463849
transcript:EGD73392	cRFXa	WT	0.231162	4.61394	0.169768	0.463849
transcript:EGD74446	cRFXa	WT	0.329379	2.3032	0.169791	0.463849
transcript:EGD82663	cRFXa	WT	0.414975	2.99479	0.169864	0.463929
transcript:EGD76383	cRFXa	WT	-0.548904	0.957175	0.170107	0.464377
transcript:EGD83653	cRFXa	WT	0.366299	5.78858	0.170116	0.464377
transcript:EGD78162	cRFXa	WT	-0.244327	6.76489	0.170219	0.464537
transcript:EGD81407	cRFXa	WT	0.306362	5.81272	0.170435	0.465005
transcript:EGD81611	cRFXa	WT	0.216899	4.97587	0.170644	0.465454
transcript:EGD79001	cRFXa	WT	0.46225	1.45965	0.170973	0.4662
transcript:EGD73224	cRFXa	WT	-0.324484	3.29468	0.171007	0.4662
transcript:EGD74147	cRFXa	WT	0.444526	2.4987	0.171091	0.466308
transcript:EGD74172	cRFXa	WT	-0.293447	4.70113	0.171217	0.466532
transcript:EGD74406	cRFXa	WT	-0.254714	5.30147	0.171458	0.467066
transcript:EGD79144	cRFXa	WT	0.68661	2.80545	0.171641	0.467332
transcript:EGD81744	cRFXa	WT	0.246676	5.32211	0.171645	0.467332
transcript:EGD82946	cRFXa	WT	-0.303785	3.93324	0.171878	0.467845
transcript:EGD81367	cRFXa	WT	-0.195275	6.05829	0.172012	0.468089
transcript:EGD75681	cRFXa	WT	-0.228313	7.16588	0.172157	0.468336
transcript:EGD83289	cRFXa	WT	-0.26684	5.16517	0.172192	0.468336
transcript:EGD80918	cRFXa	WT	0.600918	3.29345	0.17225	0.468371
transcript:EGD83096	cRFXa	WT	-0.199248	6.42528	0.172482	0.468882
transcript:EGD80633	cRFXa	WT	0.265606	7.41909	0.172725	0.469357
transcript:EGD78548	cRFXa	WT	0.232927	5.89321	0.172757	0.469357
transcript:EGD75620	cRFXa	WT	0.454838	5.38509	0.172791	0.469357
transcript:EGD79654	cRFXa	WT	0.227893	4.41853	0.172882	0.469442
transcript:EGD73046	cRFXa	WT	-0.247204	6.93583	0.172912	0.469442
transcript:EGD79528	cRFXa	WT	-0.268017	4.74711	0.173142	0.469944
transcript:EGD83443	cRFXa	WT	-0.299253	4.57198	0.173209	0.470005
transcript:EGD73096	cRFXa	WT	-0.315186	4.93124	0.173266	0.470038
transcript:EGD77857	cRFXa	WT	0.312307	2.70732	0.173416	0.470322
transcript:EGD72325	cRFXa	WT	-0.21404	5.32332	0.173524	0.470494
transcript:EGD83319	cRFXa	WT	0.213662	5.68151	0.173577	0.470517
transcript:EGD81222	cRFXa	WT	0.637945	1.5418	0.173636	0.470541
transcript:EGD78231	cRFXa	WT	-0.343657	4.56426	0.173676	0.470541
transcript:EGD74449	cRFXa	WT	-0.263081	4.2531	0.173729	0.470563
transcript:EGD74029	cRFXa	WT	0.600187	1.33622	0.173886	0.470866
transcript:EGD78837	cRFXa	WT	-0.20346	5.61565	0.174039	0.47116
transcript:EGD77357	cRFXa	WT	0.360931	2.31439	0.174091	0.471178
transcript:EGD74789	cRFXa	WT	0.223452	4.73048	0.174193	0.471332
transcript:EGD83609	cRFXa	WT	0.236879	5.19203	0.174367	0.471681
transcript:EGD75203	cRFXa	WT	0.356379	4.01724	0.174478	0.471735
transcript:EGD82425	cRFXa	WT	0.270862	5.43688	0.174508	0.471735
transcript:EGD77168	cRFXa	WT	0.408511	2.59597	0.174522	0.471735
transcript:EGD81734	cRFXa	WT	0.218496	5.69973	0.174672	0.47202
transcript:EGD76028	cRFXa	WT	0.232039	5.14074	0.174795	0.472143
transcript:EGD74367	cRFXa	WT	0.25802	3.59116	0.174808	0.472143
transcript:EGD73469	cRFXa	WT	0.215332	6.06765	0.17504	0.472648
transcript:EGD75919	cRFXa	WT	0.300282	3.43709	0.175163	0.472677
transcript:EGD77947	cRFXa	WT	0.210454	6.79655	0.175257	0.472677
transcript:EGD81273	cRFXa	WT	-0.213032	5.79226	0.175268	0.472677
transcript:EGD78937	cRFXa	WT	-0.239675	4.55401	0.175325	0.472677
transcript:EGD77093	cRFXa	WT	-0.33848	2.84379	0.175345	0.472677
transcript:EGD76226	cRFXa	WT	-0.35803	5.48293	0.175378	0.472677
transcript:EGD76838	cRFXa	WT	0.340417	4.14398	0.175407	0.472677
transcript:EGD79981	cRFXa	WT	0.613561	-0.151391	0.175411	0.472677
transcript:EGD75983	cRFXa	WT	-0.219231	4.94765	0.175528	0.47287
transcript:EGD73352	cRFXa	WT	-0.21366	6.0458	0.175694	0.47314
transcript:EGD76216	cRFXa	WT	-0.214044	7.8568	0.175718	0.47314
transcript:EGD79367	cRFXa	WT	0.275456	7.91885	0.175826	0.473308
transcript:EGD73355	cRFXa	WT	-0.219604	5.49949	0.175991	0.473631
transcript:EGD83708	cRFXa	WT	0.418631	1.9865	0.176166	0.473955
transcript:EGD72071	cRFXa	WT	0.275205	4.17185	0.176202	0.473955
transcript:EGD81882	cRFXa	WT	0.647217	4.68724	0.176408	0.474346
transcript:EGD74987	cRFXa	WT	-0.277542	4.88089	0.176438	0.474346
transcript:EGD76015	cRFXa	WT	0.326705	4.95785	0.176536	0.474438
transcript:EGD79858	cRFXa	WT	0.235011	4.8296	0.176562	0.474438
transcript:EGD83598	cRFXa	WT	-0.41622	5.01747	0.176761	0.474851
transcript:EGD79793	cRFXa	WT	0.314171	2.98138	0.176925	0.475168
transcript:EGD73212	cRFXa	WT	0.246902	5.99318	0.177166	0.475695
transcript:EGD77334	cRFXa	WT	0.385039	4.45298	0.177232	0.475748
transcript:EGD83098	cRFXa	WT	0.213806	5.58305	0.177289	0.475782
transcript:EGD77950	cRFXa	WT	-0.273169	5.62925	0.17736	0.475795
transcript:EGD81410	cRFXa	WT	-0.354381	4.31746	0.177385	0.475795
transcript:EGD83482	cRFXa	WT	0.566438	5.34078	0.177523	0.475842
transcript:EGD77759	cRFXa	WT	-0.455129	2.02591	0.177547	0.475842
transcript:EGD81710	cRFXa	WT	0.277946	5.45938	0.177564	0.475842
transcript:EGD77046	cRFXa	WT	0.268592	4.12764	0.177645	0.475842
transcript:EGD74860	cRFXa	WT	-0.296838	4.06782	0.177654	0.475842
transcript:EGD78349	cRFXa	WT	-0.234137	5.15157	0.177675	0.475842
transcript:EGD75552	cRFXa	WT	0.253921	4.81794	0.177745	0.475909
transcript:EGD82744	cRFXa	WT	-0.194909	6.49973	0.177927	0.476273
transcript:EGD81929	cRFXa	WT	0.272665	3.94753	0.178075	0.47653
transcript:EGD75568	cRFXa	WT	0.331938	2.88281	0.178114	0.47653
transcript:EGD75769	cRFXa	WT	-0.233606	4.38563	0.17824	0.476746
transcript:EGD81144	cRFXa	WT	0.257467	4.34222	0.178388	0.47702
transcript:EGD79139	cRFXa	WT	0.488113	1.13734	0.178469	0.477116
transcript:EGD78885	cRFXa	WT	-0.226155	4.79521	0.178582	0.477186
transcript:EGD75074	cRFXa	WT	0.348021	5.84285	0.178631	0.477186
transcript:EGD72102	cRFXa	WT	0.316047	4.07856	0.178632	0.477186
transcript:EGD73411	cRFXa	WT	0.333831	1.90985	0.178689	0.477216
transcript:EGD72865	cRFXa	WT	0.279656	3.5338	0.17883	0.477398
transcript:EGD79987	cRFXa	WT	0.392838	2.32575	0.178848	0.477398
transcript:EGD75680	cRFXa	WT	0.295667	5.24252	0.179053	0.477778
transcript:EGD73896	cRFXa	WT	0.206748	6.8382	0.179098	0.477778
transcript:EGD74292	cRFXa	WT	-0.23473	6.27569	0.179143	0.477778
transcript:EGD77114	cRFXa	WT	-0.298075	4.04144	0.179215	0.477778
transcript:EGD74231	cRFXa	WT	-0.300051	3.40796	0.179218	0.477778
transcript:EGD80538	cRFXa	WT	0.40084	3.08133	0.179626	0.47853
transcript:EGD72207	cRFXa	WT	-0.272347	4.74319	0.17967	0.47853
transcript:EGD78865	cRFXa	WT	0.37026	1.87528	0.179682	0.47853
transcript:EGD76831	cRFXa	WT	0.319279	3.43564	0.179683	0.47853
transcript:EGD83229	cRFXa	WT	-0.236874	8.7604	0.17999	0.479227
transcript:EGD76064	cRFXa	WT	-0.238111	5.10287	0.180072	0.479322
transcript:EGD77983	cRFXa	WT	0.31325	4.13145	0.180263	0.47971
transcript:EGD80970	cRFXa	WT	0.760973	2.04615	0.180379	0.479829
transcript:EGD78557	cRFXa	WT	0.32511	2.57465	0.180418	0.479829
transcript:EGD76998	cRFXa	WT	-0.270223	3.7014	0.180445	0.479829
transcript:EGD77982	cRFXa	WT	0.196688	5.54246	0.180583	0.480059
transcript:EGD76225	cRFXa	WT	0.284018	3.17384	0.180623	0.480059
transcript:EGD72605	cRFXa	WT	0.296784	3.23947	0.180693	0.480123
transcript:EGD82583	cRFXa	WT	0.421609	2.35788	0.180763	0.480188
transcript:EGD80975	cRFXa	WT	0.20027	5.7828	0.1809	0.480303
transcript:EGD80222	cRFXa	WT	0.444802	8.39829	0.180918	0.480303
transcript:EGD72142	cRFXa	WT	0.269164	4.38272	0.180953	0.480303
transcript:EGD78169	cRFXa	WT	0.314193	2.9494	0.181001	0.480303
transcript:EGD74478	cRFXa	WT	-0.324427	4.191	0.181062	0.480303
transcript:EGD77613	cRFXa	WT	0.390262	2.79784	0.181089	0.480303
transcript:EGD79049	cRFXa	WT	0.573117	2.69329	0.181127	0.480303
transcript:EGD74127	cRFXa	WT	0.280669	4.9535	0.181197	0.480365
transcript:EGD78419	cRFXa	WT	-0.31831	2.88252	0.18127	0.480388
transcript:EGD81126	cRFXa	WT	-0.228567	8.19924	0.181313	0.480388
transcript:EGD77362	cRFXa	WT	-0.221565	10.3537	0.181343	0.480388
transcript:EGD80432	cRFXa	WT	0.216901	7.48606	0.181499	0.48068
transcript:EGD76579	cRFXa	WT	-0.479802	2.52242	0.181646	0.480948
transcript:EGD78488	cRFXa	WT	-0.206247	5.30412	0.181737	0.481068
transcript:EGD82345	cRFXa	WT	-0.254894	4.77747	0.181842	0.481196
transcript:EGD73884	cRFXa	WT	0.357116	3.95718	0.181877	0.481196
transcript:EGD76545	cRFXa	WT	-0.254935	5.36505	0.182316	0.482126
transcript:EGD74164	cRFXa	WT	0.382386	1.60279	0.182347	0.482126
transcript:EGD73818	cRFXa	WT	-0.240781	8.26079	0.182366	0.482126
transcript:EGD72352	cRFXa	WT	0.269005	8.0245	0.182477	0.482278
transcript:EGD72530	cRFXa	WT	0.464624	1.62229	0.182516	0.482278
transcript:EGD74866	cRFXa	WT	0.261601	4.59303	0.182695	0.48263
transcript:EGD75163	cRFXa	WT	-0.284151	5.71782	0.18306	0.483472
transcript:EGD80046	cRFXa	WT	0.48961	3.50188	0.183187	0.483687
transcript:EGD74848	cRFXa	WT	-0.263334	5.71509	0.183379	0.484071
transcript:EGD80532	cRFXa	WT	-0.274086	4.8132	0.183472	0.484195
transcript:EGD79884	cRFXa	WT	0.241089	5.05023	0.183559	0.484303
transcript:EGD76580	cRFXa	WT	0.27897	3.34829	0.183755	0.484542
transcript:EGD74567	cRFXa	WT	-0.270346	4.87169	0.183767	0.484542
transcript:EGD75382	cRFXa	WT	0.219881	8.77003	0.183816	0.484542
transcript:EGD81715	cRFXa	WT	0.258444	4.63875	0.183835	0.484542
transcript:EGD76231	cRFXa	WT	-0.4021	4.67873	0.183957	0.484741
transcript:EGD77933	cRFXa	WT	-0.311315	4.61527	0.184161	0.485153
transcript:EGD80314	cRFXa	WT	-0.256084	6.40319	0.184261	0.485153
transcript:EGD76789	cRFXa	WT	0.237205	6.82296	0.184297	0.485153
transcript:EGD77941	cRFXa	WT	0.256657	3.72181	0.184331	0.485153
transcript:EGD78763	cRFXa	WT	-0.232434	5.22262	0.184344	0.485153
transcript:EGD81046	cRFXa	WT	0.256669	6.52356	0.184509	0.485464
transcript:EGD80300	cRFXa	WT	-0.25024	5.54929	0.184802	0.486112
transcript:EGD82820	cRFXa	WT	-0.249983	4.96739	0.184848	0.486112
transcript:EGD74639	cRFXa	WT	0.290549	3.06057	0.184978	0.486242
transcript:EGD79412	cRFXa	WT	-0.259666	8.3211	0.18499	0.486242
transcript:EGD76135	cRFXa	WT	-0.279826	7.05872	0.185205	0.486686
transcript:EGD72550	cRFXa	WT	0.206142	5.28506	0.18527	0.486699
transcript:EGD76262	cRFXa	WT	-0.36676	2.98174	0.185347	0.486699
transcript:EGD82587	cRFXa	WT	0.268228	4.64104	0.185365	0.486699
transcript:EGD74141	cRFXa	WT	-0.250412	6.39896	0.185396	0.486699
transcript:EGD83004	cRFXa	WT	-0.325065	3.35304	0.185468	0.486734
transcript:EGD80724	cRFXa	WT	0.241597	6.45781	0.185594	0.486734
transcript:EGD79351	cRFXa	WT	-0.371944	3.33851	0.185613	0.486734
transcript:EGD77433	cRFXa	WT	0.484568	4.9315	0.185632	0.486734
transcript:EGD79123	cRFXa	WT	0.303373	2.74886	0.185667	0.486734
transcript:EGD79346	cRFXa	WT	-0.264417	6.6774	0.185727	0.486734
transcript:EGD80782	cRFXa	WT	0.272996	3.57777	0.185734	0.486734
transcript:EGD81207	cRFXa	WT	0.468195	2.20609	0.185819	0.486835
transcript:EGD76355	cRFXa	WT	0.546423	6.881	0.18597	0.487109
transcript:EGD78126	cRFXa	WT	-0.255586	4.56871	0.186113	0.487295
transcript:EGD75123	cRFXa	WT	-0.2444	5.69978	0.18616	0.487295
transcript:EGD74595	cRFXa	WT	0.242235	6.39558	0.186181	0.487295
transcript:EGD76581	cRFXa	WT	0.311638	2.60835	0.186515	0.488049
transcript:EGD82694	cRFXa	WT	-0.270043	7.26614	0.186649	0.488278
transcript:EGD73220	cRFXa	WT	0.261965	5.72306	0.186791	0.48843
transcript:EGD79026	cRFXa	WT	0.202866	6.18521	0.186878	0.48843
transcript:EGD81895	cRFXa	WT	0.22321	5.85037	0.186936	0.48843
transcript:EGD73315	cRFXa	WT	0.29891	3.23927	0.186956	0.48843
transcript:EGD75943	cRFXa	WT	-0.235877	5.59111	0.186985	0.48843
transcript:EGD82851	cRFXa	WT	0.205526	4.83216	0.187017	0.48843
transcript:EGD73056	cRFXa	WT	0.312378	6.29754	0.187054	0.48843
transcript:EGD81387	cRFXa	WT	-0.224588	8.42441	0.18708	0.48843
transcript:EGD76589	cRFXa	WT	-0.420684	2.22862	0.187146	0.488443
transcript:EGD76497	cRFXa	WT	0.314493	4.40485	0.187178	0.488443
transcript:EGD76779	cRFXa	WT	-0.330512	3.17319	0.187421	0.488954
transcript:EGD79607	cRFXa	WT	0.30163	5.85613	0.187722	0.489619
transcript:EGD79676	cRFXa	WT	0.43034	7.19228	0.187798	0.489695
transcript:EGD76185	cRFXa	WT	-0.335505	3.51918	0.187906	0.48976
transcript:EGD83481	cRFXa	WT	0.370685	5.40415	0.187942	0.48976
transcript:EGD77273	cRFXa	WT	0.235748	10.58	0.188047	0.48976
transcript:EGD82455	cRFXa	WT	0.236899	5.53792	0.188065	0.48976
transcript:EGD78326	cRFXa	WT	0.303846	10.0545	0.188092	0.48976
transcript:EGD76615	cRFXa	WT	0.279298	4.38651	0.188114	0.48976
transcript:EGD80041	cRFXa	WT	0.232703	5.0899	0.18815	0.48976
transcript:EGD79439	cRFXa	WT	0.300541	6.60673	0.18821	0.489794
transcript:EGD79603	cRFXa	WT	-0.98417	5.89281	0.188337	0.490005
transcript:EGD71989	cRFXa	WT	-0.263562	3.44167	0.18853	0.49027
transcript:EGD80112	cRFXa	WT	0.27482	4.8863	0.188614	0.49027
transcript:EGD74248	cRFXa	WT	0.470424	6.07815	0.18862	0.49027
transcript:EGD74339	cRFXa	WT	-0.426988	5.26098	0.18865	0.49027
transcript:EGD75255	cRFXa	WT	-0.239653	4.73192	0.188673	0.49027
transcript:EGD77972	cRFXa	WT	-0.293233	3.30477	0.188774	0.490411
transcript:EGD80056	cRFXa	WT	-0.227718	8.15165	0.1889	0.490616
transcript:EGD77363	cRFXa	WT	0.259616	9.98558	0.188961	0.490653
transcript:EGD74067	cRFXa	WT	0.313723	2.96001	0.189256	0.491297
transcript:EGD81426	cRFXa	WT	-0.243793	7.85716	0.189462	0.491711
transcript:EGD81082	cRFXa	WT	-0.200764	5.88862	0.189514	0.491723
transcript:EGD78252	cRFXa	WT	-0.20315	6.85418	0.189589	0.491766
transcript:EGD74793	cRFXa	WT	0.352906	3.00744	0.189647	0.491766
transcript:EGD79974	cRFXa	WT	-0.263674	5.77331	0.189671	0.491766
transcript:EGD82246	cRFXa	WT	0.258731	3.96728	0.190084	0.492557
transcript:EGD78127	cRFXa	WT	0.483602	1.12371	0.190128	0.492557
transcript:EGD73405	cRFXa	WT	-0.209523	5.05389	0.190148	0.492557
transcript:EGD80535	cRFXa	WT	0.221665	5.02461	0.190164	0.492557
transcript:EGD83558	cRFXa	WT	0.434785	2.76016	0.190244	0.492641
transcript:EGD79263	cRFXa	WT	0.408763	5.589	0.190419	0.492973
transcript:EGD75392	cRFXa	WT	-0.310573	4.01517	0.19056	0.493216
transcript:EGD73328	cRFXa	WT	-0.233761	5.30147	0.19064	0.493302
transcript:EGD81550	cRFXa	WT	-0.245697	6.44941	0.190735	0.493426
transcript:EGD74476	cRFXa	WT	-0.363101	4.1794	0.190836	0.493519
transcript:EGD75414	cRFXa	WT	0.356698	5.01886	0.190865	0.493519
transcript:EGD74170	cRFXa	WT	-0.268584	4.40693	0.190969	0.493667
transcript:EGD73801	cRFXa	WT	0.345734	7.9557	0.191122	0.493875
transcript:EGD74529	cRFXa	WT	-0.314439	4.28205	0.191188	0.493875
transcript:EGD83116	cRFXa	WT	0.226779	4.70327	0.191208	0.493875
transcript:EGD82485	cRFXa	WT	0.252259	6.19425	0.191238	0.493875
transcript:EGD75377	cRFXa	WT	0.196143	6.17458	0.191318	0.493917
transcript:EGD82936	cRFXa	WT	0.819173	-0.044835	0.191393	0.493917
transcript:EGD82835	cRFXa	WT	0.268473	4.76064	0.19145	0.493917
transcript:EGD74798	cRFXa	WT	-0.214792	6.45948	0.191561	0.493917
transcript:EGD81011	cRFXa	WT	0.246895	7.80327	0.19162	0.493917
transcript:EGD82468	cRFXa	WT	0.272359	5.8721	0.191652	0.493917
transcript:EGD73716	cRFXa	WT	-0.321059	2.31702	0.19167	0.493917
transcript:EGD80777	cRFXa	WT	0.232631	8.05882	0.191714	0.493917
transcript:EGD76183	cRFXa	WT	0.24535	5.06777	0.191726	0.493917
transcript:EGD72713	cRFXa	WT	0.241821	6.38201	0.191751	0.493917
transcript:EGD73864	cRFXa	WT	-0.326078	3.02682	0.191773	0.493917
transcript:EGD78939	cRFXa	WT	-0.380306	1.61686	0.191849	0.493991
transcript:EGD75295	cRFXa	WT	-0.253094	5.59262	0.191896	0.493991
transcript:EGD80477	cRFXa	WT	0.33763	3.58284	0.191968	0.494056
transcript:EGD72148	cRFXa	WT	0.353846	5.5173	0.192081	0.494225
transcript:EGD74709	cRFXa	WT	0.28026	3.09485	0.192336	0.494693
transcript:EGD77271	cRFXa	WT	-0.273749	3.95937	0.192371	0.494693
transcript:EGD73506	cRFXa	WT	0.246744	4.72815	0.192414	0.494693
transcript:EGD80237	cRFXa	WT	0.237132	4.97156	0.192452	0.494693
transcript:EGD72818	cRFXa	WT	0.428038	2.18563	0.192499	0.494693
transcript:EGD78399	cRFXa	WT	-0.292167	3.29599	0.192556	0.494719
transcript:EGD83292	cRFXa	WT	-0.185158	6.04788	0.192731	0.495048
transcript:EGD74851	cRFXa	WT	0.206785	5.05494	0.192792	0.495084
transcript:EGD77841	cRFXa	WT	0.990304	2.08014	0.192962	0.495398
transcript:EGD73651	cRFXa	WT	0.348847	2.38368	0.193064	0.49554
transcript:EGD78740	cRFXa	WT	0.347133	2.02624	0.193156	0.495654
transcript:EGD79152	cRFXa	WT	-0.219832	6.17314	0.193457	0.496304
transcript:EGD80257	cRFXa	WT	-0.386636	1.52768	0.193652	0.496682
transcript:EGD80709	cRFXa	WT	-0.282958	3.19424	0.193804	0.496952
transcript:EGD72139	cRFXa	WT	0.400475	1.86468	0.194001	0.497334
transcript:EGD80078	cRFXa	WT	-0.299459	2.93309	0.194203	0.497732
transcript:EGD79237	cRFXa	WT	-0.311366	3.59657	0.194262	0.49776
transcript:EGD77232	cRFXa	WT	0.268383	4.37624	0.194486	0.498212
transcript:EGD76524	cRFXa	WT	0.195084	6.28885	0.194916	0.499192
transcript:EGD75019	cRFXa	WT	0.414044	5.00726	0.194965	0.499196
transcript:EGD76440	cRFXa	WT	0.318013	6.38104	0.195109	0.499335
transcript:EGD76895	cRFXa	WT	-0.649564	4.06707	0.195148	0.499335
transcript:EGD80844	cRFXa	WT	-0.239279	4.49883	0.195162	0.499335
transcript:EGD80450	cRFXa	WT	0.855739	2.08217	0.19529	0.499541
transcript:EGD76807	cRFXa	WT	-0.364197	6.23107	0.19544	0.499635
transcript:EGD82254	cRFXa	WT	-0.254614	6.33054	0.195452	0.499635
transcript:EGD76266	cRFXa	WT	0.416129	3.33015	0.195525	0.499635
transcript:EGD79864	cRFXa	WT	-0.30076	5.6608	0.195561	0.499635
transcript:EGD78033	cRFXa	WT	-0.282806	3.52958	0.195568	0.499635
transcript:EGD74767	cRFXa	WT	0.240039	4.27824	0.195613	0.499635
transcript:EGD79821	cRFXa	WT	0.439899	1.86088	0.195671	0.499662
transcript:EGD76834	cRFXa	WT	0.352927	5.28429	0.195889	0.500039
transcript:EGD74684	cRFXa	WT	-0.210815	6.56555	0.195917	0.500039
transcript:EGD74845	cRFXa	WT	-0.222499	6.32202	0.195967	0.500039
transcript:EGD79046	cRFXa	WT	0.234731	3.90002	0.196031	0.500039
transcript:EGD73764	cRFXa	WT	0.265703	3.35124	0.196057	0.500039
transcript:EGD72876	cRFXa	WT	0.289094	3.36269	0.196176	0.500221
transcript:EGD77758	cRFXa	WT	-0.20485	5.07499	0.196251	0.500289
transcript:EGD75988	cRFXa	WT	0.259468	5.91126	0.196388	0.500434
transcript:EGD80364	cRFXa	WT	0.29783	7.20198	0.19651	0.500434
transcript:EGD77005	cRFXa	WT	0.385771	1.82809	0.196549	0.500434
transcript:EGD81602	cRFXa	WT	0.66667	1.69122	0.196551	0.500434
transcript:EGD77365	cRFXa	WT	-0.240026	5.6347	0.196585	0.500434
transcript:EGD75960	cRFXa	WT	-0.278311	4.15098	0.196594	0.500434
transcript:EGD78077	cRFXa	WT	0.334737	5.56647	0.196642	0.500434
transcript:EGD77969	cRFXa	WT	-0.326799	3.9487	0.19676	0.500613
transcript:EGD82660	cRFXa	WT	-0.314677	3.63714	0.196905	0.50086
transcript:EGD72272	cRFXa	WT	-0.206428	6.58746	0.196957	0.500873
transcript:EGD81680	cRFXa	WT	0.249151	3.89655	0.197092	0.501093
transcript:EGD79058	cRFXa	WT	0.34071	2.74315	0.197239	0.50124
transcript:EGD77186	cRFXa	WT	-0.206713	7.51355	0.197245	0.50124
transcript:EGD82502	cRFXa	WT	0.278978	3.59433	0.197318	0.501303
transcript:EGD72652	cRFXa	WT	-0.433687	2.47757	0.197722	0.502089
transcript:EGD77504	cRFXa	WT	0.358917	6.73209	0.197723	0.502089
transcript:EGD76123	cRFXa	WT	-0.233918	7.24408	0.197911	0.502335
transcript:EGD76926	cRFXa	WT	0.519703	5.25073	0.197951	0.502335
transcript:EGD77498	cRFXa	WT	0.537663	7.02051	0.197963	0.502335
transcript:EGD83684	cRFXa	WT	0.871947	0.920609	0.198013	0.502338
transcript:EGD78179	cRFXa	WT	-0.291884	3.4532	0.198288	0.502797
transcript:EGD78217	cRFXa	WT	-0.496907	2.44972	0.198295	0.502797
transcript:EGD72444	cRFXa	WT	0.370935	2.55932	0.198376	0.502797
transcript:EGD76012	cRFXa	WT	0.288377	3.42879	0.198385	0.502797
transcript:EGD83021	cRFXa	WT	-0.27659	3.50419	0.198558	0.503114
transcript:EGD72374	cRFXa	WT	-0.203728	6.30463	0.198694	0.503335
transcript:EGD76160	cRFXa	WT	0.597121	3.45964	0.199158	0.504327
transcript:EGD75736	cRFXa	WT	0.224965	5.51349	0.199181	0.504327
transcript:EGD73366	cRFXa	WT	-0.223437	4.27317	0.199334	0.504506
transcript:EGD83003	cRFXa	WT	-0.218477	4.40727	0.199348	0.504506
transcript:EGD76563	cRFXa	WT	0.277556	2.97095	0.199441	0.504618
transcript:EGD83716	cRFXa	WT	0.31073	7.01177	0.199586	0.504658
transcript:EGD76473	cRFXa	WT	0.548732	4.20616	0.199618	0.504658
transcript:EGD79779	cRFXa	WT	-0.259457	7.52687	0.199642	0.504658
transcript:EGD75332	cRFXa	WT	-0.218517	5.66716	0.199683	0.504658
transcript:EGD80211	cRFXa	WT	0.303022	4.89902	0.199709	0.504658
transcript:EGD81283	cRFXa	WT	-0.258562	3.51948	0.199746	0.504658
transcript:EGD81230	cRFXa	WT	0.281854	5.12867	0.199841	0.504778
transcript:EGD80950	cRFXa	WT	-0.342806	5.45489	0.19993	0.504831
transcript:EGD79667	cRFXa	WT	-0.449703	2.24523	0.199958	0.504831
transcript:EGD79722	cRFXa	WT	-0.595232	0.973474	0.200029	0.504887
transcript:EGD77632	cRFXa	WT	-0.389911	1.39075	0.200357	0.505468
transcript:EGD74041	cRFXa	WT	0.328073	2.69173	0.200366	0.505468
transcript:EGD76136	cRFXa	WT	0.258472	4.15989	0.200425	0.505468
transcript:EGD77342	cRFXa	WT	-0.254014	4.98953	0.200452	0.505468
transcript:EGD79615	cRFXa	WT	0.417408	4.4935	0.200555	0.505606
transcript:EGD77580	cRFXa	WT	0.44636	9.67083	0.200701	0.505834
transcript:EGD80703	cRFXa	WT	0.329405	3.36439	0.200741	0.505834
transcript:EGD80896	cRFXa	WT	-0.222749	5.8754	0.201038	0.506358
transcript:EGD75010	cRFXa	WT	-0.408691	1.43298	0.201079	0.506358
transcript:EGD77663	cRFXa	WT	-0.348372	3.09684	0.201094	0.506358
transcript:EGD76800	cRFXa	WT	0.213744	4.80448	0.201292	0.506577
transcript:EGD74962	cRFXa	WT	-0.240037	6.97278	0.201327	0.506577
transcript:EGD78032	cRFXa	WT	0.669533	2.08766	0.201362	0.506577
transcript:EGD76937	cRFXa	WT	-0.201786	4.99619	0.201375	0.506577
transcript:EGD76232	cRFXa	WT	0.307406	3.03183	0.201494	0.506757
transcript:EGD79717	cRFXa	WT	0.598337	4.56035	0.201614	0.506799
transcript:EGD73476	cRFXa	WT	-0.220412	6.07222	0.201679	0.506799
transcript:EGD72248	cRFXa	WT	0.307063	5.30477	0.201695	0.506799
transcript:EGD72651	cRFXa	WT	0.208456	4.76814	0.201705	0.506799
transcript:EGD82356	cRFXa	WT	-0.205057	4.78996	0.202004	0.507431
transcript:EGD73038	cRFXa	WT	0.213434	8.0744	0.202552	0.508684
transcript:EGD78755	cRFXa	WT	-0.518325	3.98233	0.202706	0.508923
transcript:EGD83308	cRFXa	WT	-0.220667	5.80935	0.202768	0.508923
transcript:EGD76989	cRFXa	WT	-0.32178	3.00742	0.202792	0.508923
transcript:EGD73134	cRFXa	WT	-0.196677	5.55733	0.202997	0.509314
transcript:EGD75340	cRFXa	WT	-0.278048	3.47685	0.203099	0.509449
transcript:EGD81741	cRFXa	WT	-0.21089	4.98655	0.203187	0.509548
transcript:EGD76404	cRFXa	WT	0.401134	2.24991	0.203255	0.509596
transcript:EGD73151	cRFXa	WT	-0.229481	4.97875	0.203371	0.509687
transcript:EGD74683	cRFXa	WT	-0.245857	4.01933	0.203389	0.509687
transcript:EGD76110	cRFXa	WT	0.26754	5.77353	0.203441	0.509687
transcript:EGD79783	cRFXa	WT	0.333967	3.7267	0.203486	0.509687
transcript:EGD77544	cRFXa	WT	0.26382	4.54373	0.203553	0.509734
transcript:EGD73579	cRFXa	WT	-0.252071	5.93715	0.203632	0.50981
transcript:EGD79304	cRFXa	WT	-0.283976	4.68024	0.203747	0.509845
transcript:EGD83433	cRFXa	WT	0.225013	5.20076	0.203768	0.509845
transcript:EGD83707	cRFXa	WT	0.471958	1.27641	0.203813	0.509845
transcript:EGD73980	cRFXa	WT	0.292791	4.04961	0.203841	0.509845
transcript:EGD72816	cRFXa	WT	-0.304824	4.5982	0.204001	0.510043
transcript:EGD75703	cRFXa	WT	-0.253768	7.93459	0.204092	0.510043
transcript:EGD77423	cRFXa	WT	-0.224075	5.03516	0.204099	0.510043
transcript:EGD73210	cRFXa	WT	0.314777	2.9018	0.204156	0.510043
transcript:EGD82761	cRFXa	WT	0.224391	4.55152	0.204163	0.510043
transcript:EGD82296	cRFXa	WT	0.373919	2.81289	0.204587	0.51088
transcript:EGD80365	cRFXa	WT	0.224098	4.05013	0.204596	0.51088
transcript:EGD83250	cRFXa	WT	0.273418	3.41626	0.204707	0.510978
transcript:EGD76605	cRFXa	WT	0.309862	5.01211	0.204733	0.510978
transcript:EGD73396	cRFXa	WT	0.33108	3.66572	0.204819	0.511071
transcript:EGD73217	cRFXa	WT	-0.261183	5.03058	0.205022	0.511458
transcript:EGD74392	cRFXa	WT	0.382929	2.18396	0.205209	0.511802
transcript:EGD76248	cRFXa	WT	-0.35569	7.40962	0.205561	0.512557
transcript:EGD78194	cRFXa	WT	-0.26186	4.06973	0.205749	0.512906
transcript:EGD76077	cRFXa	WT	-0.317682	4.4735	0.205842	0.513008
transcript:EGD82696	cRFXa	WT	-0.209678	5.66579	0.205928	0.513008
transcript:EGD79172	cRFXa	WT	-0.265719	3.5244	0.205937	0.513008
transcript:EGD72769	cRFXa	WT	0.249486	4.63302	0.206054	0.513142
transcript:EGD83335	cRFXa	WT	0.423392	0.892315	0.20609	0.513142
transcript:EGD80773	cRFXa	WT	-0.251826	4.52186	0.206138	0.513142
transcript:EGD73119	cRFXa	WT	0.224473	4.22129	0.206342	0.51353
transcript:EGD81246	cRFXa	WT	-0.608139	1.31828	0.20646	0.5136
transcript:EGD82473	cRFXa	WT	0.225534	6.21411	0.206475	0.5136
transcript:EGD74463	cRFXa	WT	0.378894	3.52937	0.206518	0.5136
transcript:EGD80520	cRFXa	WT	-0.193085	5.78627	0.206866	0.514345
transcript:EGD82010	cRFXa	WT	-0.226635	5.38927	0.20727	0.515227
transcript:EGD73528	cRFXa	WT	0.20686	8.18053	0.207505	0.515688
transcript:EGD79683	cRFXa	WT	0.23831	3.89115	0.207583	0.51576
transcript:EGD73709	cRFXa	WT	0.339917	5.94002	0.207655	0.515818
transcript:EGD79890	cRFXa	WT	0.276956	3.62187	0.207733	0.515889
transcript:EGD72547	cRFXa	WT	0.232437	3.94493	0.208107	0.516695
transcript:EGD80007	cRFXa	WT	0.336956	2.28402	0.208225	0.516866
transcript:EGD76650	cRFXa	WT	0.253772	4.20274	0.208292	0.516909
transcript:EGD74010	cRFXa	WT	0.258294	10.5003	0.208451	0.517181
transcript:EGD75663	cRFXa	WT	-0.236735	5.05792	0.208681	0.517629
transcript:EGD72874	cRFXa	WT	-0.24946	8.3079	0.208985	0.518155
transcript:EGD79651	cRFXa	WT	-0.232556	3.95894	0.209039	0.518155
transcript:EGD80318	cRFXa	WT	-0.26454	4.08971	0.209041	0.518155
transcript:EGD78934	cRFXa	WT	0.372129	3.43994	0.209108	0.518198
transcript:EGD78385	cRFXa	WT	0.244475	4.91443	0.209612	0.519325
transcript:EGD77695	cRFXa	WT	0.22495	4.24454	0.209683	0.519377
transcript:EGD76646	cRFXa	WT	0.363347	5.70584	0.2098	0.519487
transcript:EGD82809	cRFXa	WT	0.348097	4.50182	0.209841	0.519487
transcript:EGD79616	cRFXa	WT	0.32987	2.20274	0.209876	0.519487
transcript:EGD78727	cRFXa	WT	-0.193062	6.74823	0.210108	0.519938
transcript:EGD77223	cRFXa	WT	-0.19348	6.52085	0.210218	0.520007
transcript:EGD74954	cRFXa	WT	0.349183	5.0903	0.210272	0.520007
transcript:EGD76660	cRFXa	WT	-0.358673	3.72059	0.210313	0.520007
transcript:EGD78942	cRFXa	WT	-0.230451	6.24472	0.210334	0.520007
transcript:EGD83245	cRFXa	WT	-0.216737	6.23722	0.210412	0.520078
transcript:EGD73106	cRFXa	WT	-0.442606	3.99343	0.210502	0.520177
transcript:EGD73636	cRFXa	WT	-0.20766	6.0572	0.210653	0.520311
transcript:EGD80794	cRFXa	WT	0.301003	3.30756	0.210725	0.520311
transcript:EGD75435	cRFXa	WT	-0.247216	6.64241	0.210815	0.520311
transcript:EGD82543	cRFXa	WT	-0.209631	9.71134	0.21082	0.520311
transcript:EGD77703	cRFXa	WT	-0.661339	6.9668	0.21085	0.520311
transcript:EGD83575	cRFXa	WT	-0.196278	6.81269	0.210854	0.520311
transcript:EGD77729	cRFXa	WT	0.364762	1.25857	0.210904	0.520313
transcript:EGD74028	cRFXa	WT	0.199668	7.37935	0.211007	0.520443
transcript:EGD79376	cRFXa	WT	-0.363667	3.79695	0.211085	0.520514
transcript:EGD73803	cRFXa	WT	-0.243796	5.12661	0.2112	0.520676
transcript:EGD77654	cRFXa	WT	0.182308	6.07137	0.211302	0.520691
transcript:EGD74949	cRFXa	WT	-0.224181	5.71243	0.211317	0.520691
transcript:EGD72771	cRFXa	WT	-0.227633	5.54003	0.211355	0.520691
transcript:EGD79025	cRFXa	WT	0.335097	5.57461	0.211481	0.520739
transcript:EGD73862	cRFXa	WT	-0.207544	6.79983	0.211514	0.520739
transcript:EGD81599	cRFXa	WT	-0.241632	5.02765	0.211535	0.520739
transcript:EGD83688	cRFXa	WT	-0.281933	6.84023	0.211574	0.520739
transcript:EGD75580	cRFXa	WT	0.295797	3.13795	0.211758	0.520817
transcript:EGD77129	cRFXa	WT	0.21993	6.63017	0.21184	0.520817
transcript:EGD80674	cRFXa	WT	-0.27742	5.53554	0.21186	0.520817
transcript:EGD73499	cRFXa	WT	0.489023	7.43639	0.211869	0.520817
transcript:EGD74856	cRFXa	WT	0.260251	4.62017	0.211886	0.520817
transcript:EGD76258	cRFXa	WT	-0.20098	5.79329	0.211903	0.520817
transcript:EGD79185	cRFXa	WT	-0.390765	2.92261	0.212028	0.521001
transcript:EGD74956	cRFXa	WT	0.218328	5.70112	0.212079	0.521005
transcript:EGD78305	cRFXa	WT	0.317078	4.07577	0.212211	0.52103
transcript:EGD81621	cRFXa	WT	0.408466	2.61103	0.212221	0.52103
transcript:EGD72750	cRFXa	WT	-0.200539	4.87782	0.212239	0.52103
transcript:EGD83306	cRFXa	WT	-0.219154	9.73054	0.212653	0.521926
transcript:EGD76053	cRFXa	WT	0.20556	5.06565	0.212853	0.522293
transcript:EGD79296	cRFXa	WT	-0.484009	2.06182	0.213071	0.522707
transcript:EGD79568	cRFXa	WT	0.323177	3.01843	0.213283	0.522951
transcript:EGD77985	cRFXa	WT	0.276576	4.43648	0.213318	0.522951
transcript:EGD78797	cRFXa	WT	0.248296	4.3793	0.213338	0.522951
transcript:EGD77494	cRFXa	WT	0.217627	7.44286	0.21337	0.522951
transcript:EGD75818	cRFXa	WT	-0.501025	2.40918	0.213579	0.523342
transcript:EGD81567	cRFXa	WT	0.460792	0.69526	0.213795	0.523747
transcript:EGD81634	cRFXa	WT	-0.219618	8.50493	0.214207	0.524636
transcript:EGD80765	cRFXa	WT	0.315292	2.84339	0.214417	0.525026
transcript:EGD73479	cRFXa	WT	0.264729	4.07399	0.21451	0.52513
transcript:EGD74123	cRFXa	WT	-0.285397	4.0267	0.214568	0.52515
transcript:EGD78710	cRFXa	WT	0.271721	3.31626	0.21479	0.525572
transcript:EGD80722	cRFXa	WT	0.199658	5.05032	0.214886	0.525683
transcript:EGD83203	cRFXa	WT	0.286504	7.03875	0.215032	0.525772
transcript:EGD72945	cRFXa	WT	0.19566	7.23854	0.215057	0.525772
transcript:EGD74509	cRFXa	WT	-0.236589	4.2687	0.215109	0.525772
transcript:EGD77739	cRFXa	WT	0.285505	3.54353	0.215166	0.525772
transcript:EGD83627	cRFXa	WT	-0.188309	6.21649	0.215173	0.525772
transcript:EGD79011	cRFXa	WT	-0.280232	4.52794	0.215228	0.525785
transcript:EGD80851	cRFXa	WT	0.244009	5.90102	0.215286	0.525803
transcript:EGD73054	cRFXa	WT	0.250409	4.00457	0.215583	0.526407
transcript:EGD78370	cRFXa	WT	-0.285594	7.0007	0.215881	0.5268
transcript:EGD76631	cRFXa	WT	-0.273567	4.3329	0.215885	0.5268
transcript:EGD83157	cRFXa	WT	-0.221612	4.96153	0.215895	0.5268
transcript:EGD75346	cRFXa	WT	-0.363822	1.88475	0.216003	0.52694
transcript:EGD76513	cRFXa	WT	-0.257358	8.1988	0.21617	0.527226
transcript:EGD79878	cRFXa	WT	0.260599	4.15324	0.216436	0.527752
transcript:EGD79693	cRFXa	WT	-0.217256	7.15272	0.216715	0.52812
transcript:EGD81253	cRFXa	WT	0.529389	3.22866	0.216737	0.52812
transcript:EGD75554	cRFXa	WT	-0.850842	3.91337	0.216759	0.52812
transcript:EGD77558	cRFXa	WT	0.588082	3.53206	0.216789	0.52812
transcript:EGD74019	cRFXa	WT	0.238631	5.81056	0.216974	0.528435
transcript:EGD83464	cRFXa	WT	0.411368	0.537016	0.217019	0.528435
transcript:EGD83175	cRFXa	WT	-0.202224	4.7807	0.217072	0.528442
transcript:EGD75964	cRFXa	WT	0.303831	3.17215	0.217136	0.528456
transcript:EGD75220	cRFXa	WT	-0.23593	5.0812	0.217194	0.528456
transcript:EGD80726	cRFXa	WT	0.289011	3.61231	0.217229	0.528456
transcript:EGD75631	cRFXa	WT	0.230918	4.76564	0.217429	0.528764
transcript:EGD82667	cRFXa	WT	-0.223089	4.98383	0.217456	0.528764
transcript:EGD79362	cRFXa	WT	0.548662	5.68041	0.217542	0.528851
transcript:EGD75793	cRFXa	WT	-0.283589	3.32902	0.217629	0.52886
transcript:EGD79754	cRFXa	WT	0.240872	4.37411	0.217647	0.52886
transcript:EGD77162	cRFXa	WT	0.255853	4.75041	0.217719	0.528912
transcript:EGD83697	cRFXa	WT	-0.247025	5.16206	0.217783	0.528945
transcript:EGD75251	cRFXa	WT	-0.205384	4.66609	0.217855	0.528986
transcript:EGD78512	cRFXa	WT	0.221028	5.31037	0.217901	0.528986
transcript:EGD75550	cRFXa	WT	-0.207403	4.40939	0.217992	0.529085
transcript:EGD75471	cRFXa	WT	0.190881	5.74996	0.218353	0.529839
transcript:EGD80013	cRFXa	WT	-0.191899	7.21554	0.21849	0.530047
transcript:EGD81865	cRFXa	WT	0.457597	2.55702	0.218734	0.530517
transcript:EGD78279	cRFXa	WT	0.323843	1.7906	0.218823	0.53061
transcript:EGD78640	cRFXa	WT	0.220836	5.10218	0.218879	0.530622
transcript:EGD79861	cRFXa	WT	0.226999	5.68268	0.219062	0.530717
transcript:EGD76740	cRFXa	WT	0.212941	6.97949	0.219086	0.530717
transcript:EGD81536	cRFXa	WT	-0.219162	7.34278	0.219132	0.530717
transcript:EGD72081	cRFXa	WT	0.29953	4.58621	0.219141	0.530717
transcript:EGD76730	cRFXa	WT	-0.220868	7.75532	0.219171	0.530717
transcript:EGD81302	cRFXa	WT	-0.25263	9.29666	0.219273	0.530843
transcript:EGD82868	cRFXa	WT	0.296538	2.95654	0.219399	0.531025
transcript:EGD79291	cRFXa	WT	0.401368	3.22935	0.219644	0.531495
transcript:EGD82102	cRFXa	WT	-0.279538	2.52316	0.219804	0.531712
transcript:EGD76336	cRFXa	WT	0.250853	4.02047	0.219877	0.531712
transcript:EGD74205	cRFXa	WT	-0.535478	2.27426	0.219999	0.531712
transcript:EGD73914	cRFXa	WT	0.214189	10.8041	0.220033	0.531712
transcript:EGD82668	cRFXa	WT	0.192254	4.80931	0.220057	0.531712
transcript:EGD77781	cRFXa	WT	-0.231583	6.01647	0.220079	0.531712
transcript:EGD80159	cRFXa	WT	-0.321382	3.12504	0.220089	0.531712
transcript:EGD78855	cRFXa	WT	0.296327	4.10679	0.220268	0.531888
transcript:EGD78983	cRFXa	WT	-0.189304	5.22065	0.220302	0.531888
transcript:EGD81210	cRFXa	WT	0.187156	6.96463	0.220314	0.531888
transcript:EGD74251	cRFXa	WT	0.25665	3.74107	0.220481	0.532055
transcript:EGD72133	cRFXa	WT	-0.292374	3.85305	0.220547	0.532055
transcript:EGD81127	cRFXa	WT	-0.535622	0.714793	0.220624	0.532055
transcript:EGD79406	cRFXa	WT	-0.245373	7.35318	0.220636	0.532055
transcript:EGD78669	cRFXa	WT	-0.195824	5.85058	0.220637	0.532055
transcript:EGD82188	cRFXa	WT	-0.36236	1.27826	0.220737	0.532167
transcript:EGD81255	cRFXa	WT	-0.280623	5.75549	0.220785	0.532167
transcript:EGD73165	cRFXa	WT	0.303764	4.40501	0.221048	0.532498
transcript:EGD77862	cRFXa	WT	-0.215948	6.13896	0.221083	0.532498
transcript:EGD75518	cRFXa	WT	-0.283609	4.14486	0.221093	0.532498
transcript:EGD80636	cRFXa	WT	0.205458	5.95099	0.221125	0.532498
transcript:EGD78909	cRFXa	WT	0.177251	5.99922	0.221355	0.532928
transcript:EGD81518	cRFXa	WT	-0.270196	3.27525	0.221421	0.532965
transcript:EGD82343	cRFXa	WT	0.226052	5.01822	0.22149	0.53301
transcript:EGD72228	cRFXa	WT	0.180526	6.63746	0.221618	0.533196
transcript:EGD75972	cRFXa	WT	0.205621	4.95487	0.221749	0.533387
transcript:EGD75698	cRFXa	WT	0.29826	3.33878	0.221891	0.533503
transcript:EGD79078	cRFXa	WT	-0.243573	3.76075	0.221899	0.533503
transcript:EGD80094	cRFXa	WT	-0.360156	4.2276	0.222379	0.534491
transcript:EGD72799	cRFXa	WT	-0.310544	3.32961	0.222411	0.534491
transcript:EGD75275	cRFXa	WT	0.445763	3.90964	0.222491	0.53456
transcript:EGD82179	cRFXa	WT	0.198551	6.84623	0.222611	0.534725
transcript:EGD72925	cRFXa	WT	0.323185	4.94186	0.222746	0.534734
transcript:EGD82421	cRFXa	WT	-0.237051	4.92436	0.222754	0.534734
transcript:EGD81845	cRFXa	WT	-0.284844	2.61202	0.222768	0.534734
transcript:EGD79410	cRFXa	WT	0.89812	0.922234	0.222939	0.535024
transcript:EGD78228	cRFXa	WT	-0.192372	7.9289	0.2231	0.535286
transcript:EGD77564	cRFXa	WT	0.235544	5.77678	0.223224	0.535462
transcript:EGD78792	cRFXa	WT	-0.288532	4.9809	0.22374	0.536393
transcript:EGD73438	cRFXa	WT	-0.203787	6.97107	0.223766	0.536393
transcript:EGD73766	cRFXa	WT	-0.253837	5.93017	0.223766	0.536393
transcript:EGD83382	cRFXa	WT	-0.230612	5.56239	0.223818	0.536396
transcript:EGD79276	cRFXa	WT	0.264917	3.2841	0.224033	0.536788
transcript:EGD78911	cRFXa	WT	0.225449	6.51418	0.224113	0.536857
transcript:EGD82426	cRFXa	WT	0.241394	6.57491	0.224338	0.537078
transcript:EGD75077	cRFXa	WT	0.228243	9.79327	0.224372	0.537078
transcript:EGD79075	cRFXa	WT	-0.207696	4.43551	0.224402	0.537078
transcript:EGD82921	cRFXa	WT	-0.199766	8.9916	0.22441	0.537078
transcript:EGD77185	cRFXa	WT	-0.205242	7.65936	0.224698	0.537632
transcript:EGD81823	cRFXa	WT	-0.176056	6.37272	0.224788	0.537632
transcript:EGD80976	cRFXa	WT	-0.229036	8.53096	0.224954	0.537632
transcript:EGD77908	cRFXa	WT	0.419301	2.98437	0.224961	0.537632
transcript:EGD73492	cRFXa	WT	0.327739	3.49461	0.224978	0.537632
transcript:EGD72727	cRFXa	WT	0.298018	2.03525	0.224985	0.537632
transcript:EGD80647	cRFXa	WT	-0.217619	8.14124	0.225	0.537632
transcript:EGD74346	cRFXa	WT	0.258705	3.71494	0.225055	0.53764
transcript:EGD72083	cRFXa	WT	0.25962	3.05052	0.225168	0.537788
transcript:EGD72846	cRFXa	WT	1.03426	1.88993	0.225541	0.538556
transcript:EGD80841	cRFXa	WT	-0.24887	4.06981	0.225607	0.538576
transcript:EGD80397	cRFXa	WT	0.761077	-0.597852	0.225652	0.538576
transcript:EGD72084	cRFXa	WT	0.285233	8.87985	0.22575	0.538686
transcript:EGD78981	cRFXa	WT	-0.584501	4.83688	0.225975	0.539102
transcript:EGD82735	cRFXa	WT	0.318092	3.72959	0.226099	0.53919
transcript:EGD78678	cRFXa	WT	0.17939	5.97256	0.226115	0.53919
transcript:EGD74229	cRFXa	WT	0.294533	2.9007	0.226217	0.539301
transcript:EGD78112	cRFXa	WT	0.453474	6.2811	0.226414	0.539301
transcript:EGD81087	cRFXa	WT	-0.239949	4.81633	0.22642	0.539301
transcript:EGD77152	cRFXa	WT	0.231059	5.38913	0.226429	0.539301
transcript:EGD73264	cRFXa	WT	0.244634	5.78453	0.226485	0.539301
transcript:EGD73887	cRFXa	WT	-0.189464	5.67814	0.226554	0.539301
transcript:EGD81048	cRFXa	WT	0.196844	5.60541	0.226586	0.539301
transcript:EGD81577	cRFXa	WT	0.225571	5.42008	0.226641	0.539301
transcript:EGD83411	cRFXa	WT	0.26103	3.34326	0.226668	0.539301
transcript:EGD74285	cRFXa	WT	0.391586	1.34987	0.226695	0.539301
transcript:EGD73228	cRFXa	WT	-0.204141	4.77364	0.226728	0.539301
transcript:EGD81572	cRFXa	WT	-0.259399	4.45457	0.226797	0.539345
transcript:EGD79403	cRFXa	WT	-0.212205	4.14104	0.227011	0.539463
transcript:EGD80490	cRFXa	WT	-0.203747	5.29446	0.227014	0.539463
transcript:EGD77658	cRFXa	WT	0.279666	3.37129	0.227016	0.539463
transcript:EGD80720	cRFXa	WT	0.307879	2.76904	0.22706	0.539463
transcript:EGD75948	cRFXa	WT	-0.374924	1.60719	0.227158	0.539463
transcript:EGD72153	cRFXa	WT	0.287191	3.8508	0.227167	0.539463
transcript:EGD83484	cRFXa	WT	0.184248	6.12236	0.227228	0.539463
transcript:EGD78880	cRFXa	WT	0.260388	4.91411	0.227259	0.539463
transcript:EGD78980	cRFXa	WT	0.334192	3.40294	0.227346	0.539467
transcript:EGD78001	cRFXa	WT	-0.303336	4.26434	0.227363	0.539467
transcript:EGD75360	cRFXa	WT	-0.211984	5.17815	0.227732	0.540203
transcript:EGD74345	cRFXa	WT	0.398535	3.49201	0.227777	0.540203
transcript:EGD79846	cRFXa	WT	-0.232422	10.8203	0.227911	0.540284
transcript:EGD74049	cRFXa	WT	0.229642	3.80073	0.227934	0.540284
transcript:EGD79703	cRFXa	WT	-0.277271	5.11136	0.227965	0.540284
transcript:EGD83358	cRFXa	WT	-0.244938	7.2257	0.228236	0.540755
transcript:EGD78484	cRFXa	WT	0.336669	4.89329	0.228282	0.540755
transcript:EGD72022	cRFXa	WT	0.191779	7.10564	0.228354	0.540755
transcript:EGD76675	cRFXa	WT	0.250875	5.91591	0.22837	0.540755
transcript:EGD72215	cRFXa	WT	0.224704	6.67494	0.228686	0.541051
transcript:EGD72707	cRFXa	WT	-0.194065	4.96303	0.22869	0.541051
transcript:EGD73920	cRFXa	WT	0.195899	5.95393	0.228699	0.541051
transcript:EGD75526	cRFXa	WT	0.344069	3.51719	0.228723	0.541051
transcript:EGD72372	cRFXa	WT	0.338585	2.37353	0.228753	0.541051
transcript:EGD75125	cRFXa	WT	-0.235604	5.15339	0.228806	0.541054
transcript:EGD76644	cRFXa	WT	0.433694	0.958619	0.229043	0.541272
transcript:EGD73229	cRFXa	WT	0.243534	6.40847	0.229062	0.541272
transcript:EGD74849	cRFXa	WT	-0.23972	5.03512	0.229078	0.541272
transcript:EGD80027	cRFXa	WT	-0.303505	9.95358	0.229105	0.541272
transcript:EGD80446	cRFXa	WT	0.314328	2.40511	0.229283	0.541571
transcript:EGD75233	cRFXa	WT	0.209352	6.8124	0.229465	0.541799
transcript:EGD80947	cRFXa	WT	-0.231097	5.17006	0.229483	0.541799
transcript:EGD82530	cRFXa	WT	0.551106	2.33082	0.229618	0.541997
transcript:EGD74672	cRFXa	WT	0.220503	5.74069	0.229675	0.542009
transcript:EGD83037	cRFXa	WT	-0.329657	3.02403	0.229858	0.542319
transcript:EGD75944	cRFXa	WT	-0.252535	3.36242	0.230105	0.542778
transcript:EGD81575	cRFXa	WT	-0.22723	5.1326	0.230177	0.542797
transcript:EGD75870	cRFXa	WT	1.21789	3.49615	0.23023	0.542797
transcript:EGD81570	cRFXa	WT	0.22832	6.68031	0.230283	0.542797
transcript:EGD73292	cRFXa	WT	0.256541	3.03816	0.230348	0.542797
transcript:EGD82294	cRFXa	WT	-0.227415	7.92914	0.230372	0.542797
transcript:EGD73389	cRFXa	WT	0.186609	6.69508	0.230574	0.543152
transcript:EGD83501	cRFXa	WT	-0.303803	2.92229	0.230936	0.543797
transcript:EGD73850	cRFXa	WT	0.219028	7.84578	0.230952	0.543797
transcript:EGD79957	cRFXa	WT	-0.481106	1.3786	0.23113	0.544094
transcript:EGD78978	cRFXa	WT	-0.293021	7.95722	0.231278	0.544321
transcript:EGD77407	cRFXa	WT	-0.427504	0.227185	0.231341	0.544348
transcript:EGD78236	cRFXa	WT	0.188094	5.36324	0.231453	0.544489
transcript:EGD82062	cRFXa	WT	-0.304283	3.67477	0.231718	0.544739
transcript:EGD81727	cRFXa	WT	-0.239456	5.51628	0.231725	0.544739
transcript:EGD78019	cRFXa	WT	0.201283	4.41933	0.231728	0.544739
transcript:EGD81486	cRFXa	WT	0.320137	1.60715	0.231767	0.544739
transcript:EGD73244	cRFXa	WT	-0.281562	4.82587	0.231928	0.544994
transcript:EGD76457	cRFXa	WT	-0.178098	5.4749	0.232179	0.545397
transcript:EGD75976	cRFXa	WT	0.324539	3.60626	0.23222	0.545397
transcript:EGD76535	cRFXa	WT	-0.316805	3.42643	0.232255	0.545397
transcript:EGD78673	cRFXa	WT	0.280773	3.13014	0.232389	0.545442
transcript:EGD81903	cRFXa	WT	0.346494	2.08781	0.232411	0.545442
transcript:EGD78754	cRFXa	WT	0.263368	4.0721	0.232431	0.545442
transcript:EGD79681	cRFXa	WT	0.300963	7.0043	0.232545	0.545588
transcript:EGD77189	cRFXa	WT	0.265118	8.798	0.233078	0.546716
transcript:EGD77206	cRFXa	WT	0.213223	4.26676	0.233186	0.546847
transcript:EGD73520	cRFXa	WT	0.224101	4.35464	0.233259	0.546897
transcript:EGD80659	cRFXa	WT	-0.428129	4.29224	0.233363	0.546964
transcript:EGD76601	cRFXa	WT	0.604725	0.656353	0.233392	0.546964
transcript:EGD80784	cRFXa	WT	-0.274809	4.97005	0.233499	0.547027
transcript:EGD82387	cRFXa	WT	0.239591	3.91766	0.233523	0.547027
transcript:EGD77597	cRFXa	WT	0.292193	6.01142	0.233581	0.547041
transcript:EGD78339	cRFXa	WT	-0.180593	5.90979	0.233716	0.547234
transcript:EGD76290	cRFXa	WT	0.3348	3.60287	0.233946	0.54765
transcript:EGD74293	cRFXa	WT	-0.228555	6.51297	0.234094	0.547794
transcript:EGD74018	cRFXa	WT	0.184917	7.2489	0.234123	0.547794
transcript:EGD72604	cRFXa	WT	-0.291546	2.40335	0.234192	0.547794
transcript:EGD77540	cRFXa	WT	0.192311	10.0416	0.234217	0.547794
transcript:EGD83701	cRFXa	WT	0.2364	4.84569	0.234287	0.547836
transcript:EGD78304	cRFXa	WT	0.368499	1.25634	0.234404	0.547988
transcript:EGD81546	cRFXa	WT	0.436206	1.55871	0.234573	0.548232
transcript:EGD75096	cRFXa	WT	-0.525682	3.64595	0.234613	0.548232
transcript:EGD74649	cRFXa	WT	0.473115	1.7782	0.234769	0.548475
transcript:EGD80426	cRFXa	WT	0.339062	4.21598	0.235086	0.549053
transcript:EGD73951	cRFXa	WT	-0.197683	4.81361	0.235125	0.549053
transcript:EGD74404	cRFXa	WT	-0.188109	4.97998	0.235174	0.549053
transcript:EGD72804	cRFXa	WT	-0.200075	4.63252	0.235239	0.549083
transcript:EGD79282	cRFXa	WT	-0.272515	6.07679	0.235341	0.549199
transcript:EGD74036	cRFXa	WT	0.273244	5.47101	0.235403	0.549222
transcript:EGD83186	cRFXa	WT	-0.188908	8.05855	0.235468	0.54925
transcript:EGD75772	cRFXa	WT	0.174768	6.22838	0.235591	0.549415
transcript:EGD75641	cRFXa	WT	-0.171256	6.22775	0.235747	0.549658
transcript:EGD73257	cRFXa	WT	0.526238	1.16372	0.235982	0.550008
transcript:EGD80978	cRFXa	WT	-0.363531	3.40135	0.236002	0.550008
transcript:EGD74375	cRFXa	WT	0.263853	3.44734	0.236147	0.550206
transcript:EGD77785	cRFXa	WT	-0.194974	6.38609	0.236192	0.550206
transcript:EGD83117	cRFXa	WT	0.284449	3.02235	0.236299	0.550333
transcript:EGD83189	cRFXa	WT	0.505343	-0.0656491	0.236401	0.550447
transcript:EGD74507	cRFXa	WT	0.524057	2.63569	0.236495	0.55045
transcript:EGD73700	cRFXa	WT	0.596347	1.1056	0.236507	0.55045
transcript:EGD73018	cRFXa	WT	0.233463	3.84533	0.236654	0.550593
transcript:EGD80853	cRFXa	WT	0.253526	4.65897	0.236673	0.550593
transcript:EGD79718	cRFXa	WT	0.262431	6.36014	0.236796	0.550682
transcript:EGD80043	cRFXa	WT	0.179024	6.66607	0.236817	0.550682
transcript:EGD72311	cRFXa	WT	0.355845	4.7819	0.236901	0.550755
transcript:EGD75572	cRFXa	WT	-0.188564	4.98318	0.23742	0.55184
transcript:EGD74759	cRFXa	WT	0.30556	6.88798	0.237553	0.552027
transcript:EGD83560	cRFXa	WT	-0.213742	4.38218	0.237612	0.552042
transcript:EGD78868	cRFXa	WT	-0.231901	5.86431	0.237857	0.552402
transcript:EGD72242	cRFXa	WT	0.231	7.00913	0.237891	0.552402
transcript:EGD81020	cRFXa	WT	0.310432	4.61352	0.237925	0.552402
transcript:EGD80498	cRFXa	WT	0.214446	4.5909	0.238242	0.553014
transcript:EGD83441	cRFXa	WT	0.274349	3.39787	0.238322	0.553077
transcript:EGD72612	cRFXa	WT	0.202614	5.96718	0.238537	0.553336
transcript:EGD73683	cRFXa	WT	-0.422517	0.0992932	0.238598	0.553336
transcript:EGD83589	cRFXa	WT	-0.312186	2.92719	0.238602	0.553336
transcript:EGD79484	cRFXa	WT	-0.376892	7.00346	0.238644	0.553336
transcript:EGD78526	cRFXa	WT	0.746299	2.06306	0.238865	0.553725
transcript:EGD74423	cRFXa	WT	-0.275944	4.62944	0.239017	0.553956
transcript:EGD75308	cRFXa	WT	0.232281	6.24165	0.239095	0.554014
transcript:EGD81070	cRFXa	WT	-0.186347	6.31027	0.239157	0.554035
transcript:EGD80113	cRFXa	WT	-0.171525	6.59629	0.239358	0.554377
transcript:EGD74747	cRFXa	WT	0.26019	3.24317	0.239487	0.554508
transcript:EGD73192	cRFXa	WT	-0.184647	4.63088	0.23952	0.554508
transcript:EGD77272	cRFXa	WT	0.42537	3.82885	0.239633	0.554647
transcript:EGD76257	cRFXa	WT	0.310629	9.12607	0.239824	0.554897
transcript:EGD75992	cRFXa	WT	0.259498	6.14187	0.239847	0.554897
transcript:EGD83113	cRFXa	WT	-0.198993	6.1541	0.239955	0.55491
transcript:EGD80004	cRFXa	WT	-0.308958	2.63083	0.239968	0.55491
transcript:EGD80657	cRFXa	WT	0.357903	4.7564	0.240011	0.55491
transcript:EGD77506	cRFXa	WT	-0.20283	5.28375	0.240307	0.555472
transcript:EGD78649	cRFXa	WT	-0.194626	7.96202	0.240428	0.555616
transcript:EGD72738	cRFXa	WT	-0.396299	5.64747	0.240542	0.555616
transcript:EGD77035	cRFXa	WT	0.265946	3.87383	0.240585	0.555616
transcript:EGD74312	cRFXa	WT	0.21424	5.03657	0.240603	0.555616
transcript:EGD82338	cRFXa	WT	-0.176871	5.6164	0.240674	0.555616
transcript:EGD76250	cRFXa	WT	-0.246974	3.69138	0.240694	0.555616
transcript:EGD80904	cRFXa	WT	0.231277	4.65787	0.240741	0.555616
transcript:EGD77624	cRFXa	WT	0.197844	12.2441	0.240979	0.55595
transcript:EGD73168	cRFXa	WT	0.291974	3.81749	0.241051	0.55595
transcript:EGD80941	cRFXa	WT	0.221237	4.63461	0.241062	0.55595
transcript:EGD72160	cRFXa	WT	-0.250525	2.98684	0.241097	0.55595
transcript:EGD78705	cRFXa	WT	0.563965	2.57674	0.241294	0.556264
transcript:EGD82912	cRFXa	WT	-0.206356	5.75477	0.24134	0.556264
transcript:EGD72073	cRFXa	WT	0.206824	4.81987	0.241745	0.557075
transcript:EGD81292	cRFXa	WT	0.27929	3.71435	0.241854	0.557204
transcript:EGD82751	cRFXa	WT	0.304774	3.60758	0.242023	0.557391
transcript:EGD75712	cRFXa	WT	-0.213688	9.40228	0.242041	0.557391
transcript:EGD79764	cRFXa	WT	0.285619	4.14019	0.242197	0.557627
transcript:EGD81768	cRFXa	WT	-0.19615	8.84242	0.242491	0.558145
transcript:EGD72224	cRFXa	WT	-0.225063	7.7757	0.242528	0.558145
transcript:EGD82015	cRFXa	WT	0.233844	5.51039	0.242609	0.558209
transcript:EGD76632	cRFXa	WT	0.498752	1.98458	0.242695	0.558283
transcript:EGD78803	cRFXa	WT	0.185791	5.8261	0.242764	0.558307
transcript:EGD72412	cRFXa	WT	-0.23198	5.20933	0.242858	0.558307
transcript:EGD83670	cRFXa	WT	-0.271351	3.59517	0.242865	0.558307
transcript:EGD74072	cRFXa	WT	-0.23506	8.05534	0.242952	0.558384
transcript:EGD75682	cRFXa	WT	0.624824	3.75623	0.243038	0.558422
transcript:EGD83364	cRFXa	WT	0.334813	1.71227	0.243075	0.558422
transcript:EGD72013	cRFXa	WT	0.574286	2.80078	0.243234	0.558534
transcript:EGD83217	cRFXa	WT	-0.247803	4.22652	0.243247	0.558534
transcript:EGD73180	cRFXa	WT	0.240346	5.05338	0.243283	0.558534
transcript:EGD78201	cRFXa	WT	-0.296892	4.28557	0.243436	0.558704
transcript:EGD73660	cRFXa	WT	-0.225737	7.28361	0.243532	0.558704
transcript:EGD83167	cRFXa	WT	0.935622	2.31683	0.243561	0.558704
transcript:EGD81361	cRFXa	WT	0.294639	5.7983	0.243572	0.558704
transcript:EGD83139	cRFXa	WT	-0.206114	7.19501	0.243639	0.558704
transcript:EGD82342	cRFXa	WT	-0.27917	3.16507	0.243727	0.558704
transcript:EGD76938	cRFXa	WT	-0.332712	2.80485	0.243736	0.558704
transcript:EGD74296	cRFXa	WT	0.261925	4.54508	0.243783	0.558704
transcript:EGD78752	cRFXa	WT	0.256138	3.37023	0.244026	0.559137
transcript:EGD77986	cRFXa	WT	0.226552	4.89576	0.244095	0.559144
transcript:EGD81390	cRFXa	WT	0.531891	1.70296	0.244136	0.559144
transcript:EGD83545	cRFXa	WT	0.187487	4.86489	0.244236	0.559251
transcript:EGD76905	cRFXa	WT	-0.252723	4.36081	0.244426	0.559537
transcript:EGD82370	cRFXa	WT	0.192863	5.64705	0.244518	0.559537
transcript:EGD76843	cRFXa	WT	-0.573559	4.66836	0.244521	0.559537
transcript:EGD74569	cRFXa	WT	0.498726	2.20894	0.244591	0.559575
transcript:EGD78507	cRFXa	WT	-0.169445	6.3072	0.244872	0.560096
transcript:EGD82725	cRFXa	WT	-0.208145	4.86961	0.244949	0.560151
transcript:EGD83639	cRFXa	WT	0.67358	2.00468	0.245032	0.560219
transcript:EGD79580	cRFXa	WT	0.201779	8.5334	0.245135	0.560266
transcript:EGD74787	cRFXa	WT	0.325986	1.57905	0.245169	0.560266
transcript:EGD78642	cRFXa	WT	-0.398526	0.179174	0.245213	0.560266
transcript:EGD79766	cRFXa	WT	-0.195228	6.15407	0.2453	0.56031
transcript:EGD83346	cRFXa	WT	0.211843	5.57644	0.24537	0.56031
transcript:EGD77737	cRFXa	WT	-0.192159	4.60223	0.245428	0.56031
transcript:EGD74811	cRFXa	WT	0.178783	5.87977	0.245484	0.56031
transcript:EGD73561	cRFXa	WT	-0.385175	3.16871	0.2455	0.56031
transcript:EGD82533	cRFXa	WT	0.179171	6.77248	0.245769	0.560803
transcript:EGD77826	cRFXa	WT	0.632664	5.02739	0.245937	0.560888
transcript:EGD81160	cRFXa	WT	-0.210727	5.20347	0.245965	0.560888
transcript:EGD81131	cRFXa	WT	-0.312456	3.21867	0.245967	0.560888
transcript:EGD72765	cRFXa	WT	0.17592	5.3455	0.246577	0.562156
transcript:EGD81446	cRFXa	WT	-0.259827	4.43487	0.246751	0.562354
transcript:PTSG_20014-1	cRFXa	WT	0.448526	1.78557	0.246771	0.562354
transcript:EGD75258	cRFXa	WT	-0.3935	1.89431	0.246835	0.562379
transcript:EGD73602	cRFXa	WT	0.187235	4.63949	0.247151	0.562976
transcript:EGD79576	cRFXa	WT	-0.227099	8.08945	0.247525	0.563705
transcript:EGD78369	cRFXa	WT	-0.212821	10.3971	0.247593	0.563737
transcript:EGD75485	cRFXa	WT	0.201412	6.8657	0.247906	0.564089
transcript:EGD72674	cRFXa	WT	0.44781	2.78013	0.247908	0.564089
transcript:EGD76902	cRFXa	WT	-0.266849	2.70581	0.247949	0.564089
transcript:EGD81540	cRFXa	WT	-0.213387	8.89181	0.248036	0.564089
transcript:EGD72409	cRFXa	WT	0.230337	5.3791	0.248069	0.564089
transcript:EGD82779	cRFXa	WT	0.302584	3.319	0.24807	0.564089
transcript:EGD83177	cRFXa	WT	-0.287138	9.75911	0.248201	0.564264
transcript:EGD79740	cRFXa	WT	-0.188722	6.91149	0.248261	0.564278
transcript:EGD72177	cRFXa	WT	0.480206	2.24127	0.248992	0.565658
transcript:EGD78222	cRFXa	WT	-0.200487	5.08567	0.249006	0.565658
transcript:EGD72362	cRFXa	WT	-0.176129	6.14739	0.249075	0.565658
transcript:EGD74832	cRFXa	WT	-0.556935	4.16277	0.249112	0.565658
transcript:EGD76930	cRFXa	WT	0.171738	6.51487	0.249137	0.565658
transcript:EGD78386	cRFXa	WT	0.181151	5.7983	0.249275	0.565847
transcript:EGD80275	cRFXa	WT	-0.336585	4.56032	0.249359	0.565884
transcript:EGD80456	cRFXa	WT	-0.196422	4.65673	0.249399	0.565884
transcript:EGD73222	cRFXa	WT	0.201072	5.20819	0.249583	0.566025
transcript:EGD80087	cRFXa	WT	-0.165523	6.25169	0.249637	0.566025
transcript:EGD76952	cRFXa	WT	-0.20227	6.14379	0.249657	0.566025
transcript:EGD82852	cRFXa	WT	-0.260701	3.28577	0.249677	0.566025
transcript:EGD79164	cRFXa	WT	0.175025	6.06045	0.250042	0.566729
transcript:EGD83337	cRFXa	WT	0.263262	3.44171	0.250104	0.566732
transcript:EGD83521	cRFXa	WT	-0.494241	7.51882	0.250321	0.566732
transcript:EGD75844	cRFXa	WT	0.20762	4.22124	0.250328	0.566732
transcript:EGD80335	cRFXa	WT	0.236371	5.03209	0.250381	0.566732
transcript:EGD73341	cRFXa	WT	-0.176518	6.96343	0.250402	0.566732
transcript:EGD76889	cRFXa	WT	0.181004	4.60002	0.250404	0.566732
transcript:EGD79012	cRFXa	WT	-0.225149	3.60182	0.250422	0.566732
transcript:EGD72520	cRFXa	WT	-0.249574	3.7988	0.250591	0.566993
transcript:EGD72445	cRFXa	WT	-0.180667	7.03455	0.250726	0.567177
transcript:EGD74769	cRFXa	WT	0.268843	2.50908	0.250913	0.567477
transcript:EGD76184	cRFXa	WT	-0.208512	5.51785	0.25098	0.567507
transcript:EGD72982	cRFXa	WT	-0.266725	3.44357	0.251457	0.568462
transcript:EGD81713	cRFXa	WT	0.187635	4.77879	0.251664	0.568807
transcript:EGD78353	cRFXa	WT	-0.244895	4.55037	0.251842	0.569
transcript:EGD72426	cRFXa	WT	-0.211827	6.20204	0.251858	0.569
transcript:EGD83214	cRFXa	WT	0.248187	5.47048	0.251963	0.569115
transcript:EGD75630	cRFXa	WT	0.315957	4.00762	0.252047	0.569182
transcript:EGD77048	cRFXa	WT	0.19632	5.29493	0.252107	0.569195
transcript:EGD80574	cRFXa	WT	-0.22788	6.08337	0.252284	0.569438
transcript:EGD76418	cRFXa	WT	-0.27028	4.26228	0.252323	0.569438
transcript:EGD74230	cRFXa	WT	0.269889	5.4447	0.252616	0.569976
transcript:EGD77551	cRFXa	WT	0.204581	5.32059	0.252692	0.570025
transcript:EGD83699	cRFXa	WT	-0.192353	7.13983	0.2529	0.570336
transcript:EGD78284	cRFXa	WT	0.21082	5.07745	0.252939	0.570336
transcript:EGD77953	cRFXa	WT	0.351129	3.03526	0.253067	0.570414
transcript:EGD78943	cRFXa	WT	-0.255243	7.34318	0.253112	0.570414
transcript:EGD77770	cRFXa	WT	0.487549	2.452	0.253137	0.570414
transcript:EGD82351	cRFXa	WT	0.242127	4.50483	0.2533	0.570653
transcript:EGD74670	cRFXa	WT	0.541938	3.42641	0.253351	0.570653
transcript:EGD72579	cRFXa	WT	-0.209262	4.9553	0.253728	0.571337
transcript:EGD77239	cRFXa	WT	0.232879	5.00224	0.253764	0.571337
transcript:EGD80549	cRFXa	WT	-0.181801	6.50107	0.253956	0.571359
transcript:EGD79629	cRFXa	WT	0.251214	5.97882	0.253959	0.571359
transcript:EGD79810	cRFXa	WT	0.674362	3.44744	0.253979	0.571359
transcript:EGD73785	cRFXa	WT	0.165795	6.22499	0.253992	0.571359
transcript:EGD81745	cRFXa	WT	-0.229196	5.79239	0.254333	0.572005
transcript:EGD79900	cRFXa	WT	0.237161	5.28199	0.254526	0.572308
transcript:EGD83640	cRFXa	WT	0.244483	4.3787	0.254577	0.572308
transcript:EGD80622	cRFXa	WT	0.227815	4.68488	0.254938	0.572997
transcript:EGD78816	cRFXa	WT	0.220069	3.86938	0.255022	0.573062
transcript:EGD78870	cRFXa	WT	0.232178	3.85967	0.255165	0.573261
transcript:EGD73084	cRFXa	WT	0.279904	2.9876	0.255377	0.573613
transcript:EGD81031	cRFXa	WT	0.200994	7.23218	0.255444	0.573642
transcript:EGD77094	cRFXa	WT	0.349347	8.37211	0.255515	0.573679
transcript:EGD72711	cRFXa	WT	0.317956	3.93007	0.255737	0.574054
transcript:EGD73187	cRFXa	WT	0.174768	6.19443	0.255865	0.574092
transcript:EGD78306	cRFXa	WT	0.228601	3.61709	0.255933	0.574092
transcript:EGD74318	cRFXa	WT	-0.222023	5.05598	0.255986	0.574092
transcript:EGD75775	cRFXa	WT	-0.262946	9.50966	0.256038	0.574092
transcript:EGD72758	cRFXa	WT	0.814688	-0.0389671	0.256083	0.574092
transcript:EGD73138	cRFXa	WT	-0.248312	3.94937	0.256109	0.574092
transcript:EGD81314	cRFXa	WT	-0.215493	8.40496	0.256326	0.574092
transcript:EGD80315	cRFXa	WT	-0.204948	5.09079	0.25643	0.574092
transcript:EGD76555	cRFXa	WT	0.194664	6.94389	0.256465	0.574092
transcript:EGD76620	cRFXa	WT	0.280138	5.35969	0.256511	0.574092
transcript:EGD77957	cRFXa	WT	-0.162953	5.90663	0.256518	0.574092
transcript:EGD78057	cRFXa	WT	-0.212484	4.67662	0.256571	0.574092
transcript:EGD80006	cRFXa	WT	-0.339221	4.56499	0.256573	0.574092
transcript:EGD74430	cRFXa	WT	0.215406	4.76079	0.256605	0.574092
transcript:EGD75228	cRFXa	WT	-0.241693	5.86756	0.256618	0.574092
transcript:EGD78999	cRFXa	WT	0.186273	4.31961	0.25663	0.574092
transcript:EGD82670	cRFXa	WT	0.397387	7.06216	0.256761	0.574263
transcript:EGD81318	cRFXa	WT	0.963051	0.812836	0.25691	0.574472
transcript:EGD82076	cRFXa	WT	-0.200488	4.59397	0.257127	0.574836
transcript:EGD76384	cRFXa	WT	-0.56796	0.73822	0.25724	0.574966
transcript:EGD83542	cRFXa	WT	0.304457	2.60098	0.257309	0.574997
transcript:EGD76536	cRFXa	WT	-0.456635	0.872457	0.257382	0.575038
transcript:EGD83632	cRFXa	WT	-0.198178	5.65101	0.25754	0.575251
transcript:EGD72436	cRFXa	WT	0.263225	3.31023	0.257587	0.575251
transcript:EGD72521	cRFXa	WT	0.184289	4.89481	0.257837	0.575594
transcript:EGD81034	cRFXa	WT	-0.24215	9.23375	0.257892	0.575594
transcript:EGD76607	cRFXa	WT	0.625227	2.04847	0.257906	0.575594
transcript:EGD82524	cRFXa	WT	0.200277	4.43831	0.257971	0.575618
transcript:EGD74326	cRFXa	WT	-0.180504	7.67697	0.258052	0.575675
transcript:EGD73816	cRFXa	WT	0.214874	6.20111	0.258313	0.576135
transcript:EGD77212	cRFXa	WT	0.200219	5.81467	0.258405	0.576217
transcript:EGD72009	cRFXa	WT	0.292892	3.77706	0.258509	0.576328
transcript:EGD73939	cRFXa	WT	0.415428	1.25171	0.25862	0.576452
transcript:EGD80963	cRFXa	WT	-0.189869	8.87052	0.258695	0.576496
transcript:EGD77193	cRFXa	WT	-0.171888	5.69326	0.259141	0.577178
transcript:EGD75863	cRFXa	WT	0.268818	3.98037	0.259216	0.577178
transcript:EGD77356	cRFXa	WT	0.245814	3.07908	0.259246	0.577178
transcript:EGD79723	cRFXa	WT	0.358545	6.71883	0.25926	0.577178
transcript:EGD80011	cRFXa	WT	0.2057	4.06534	0.259283	0.577178
transcript:EGD77535	cRFXa	WT	0.205564	6.90149	0.259332	0.577178
transcript:EGD79033	cRFXa	WT	-0.192885	4.92407	0.259386	0.577178
transcript:EGD80524	cRFXa	WT	0.515717	8.44916	0.259543	0.577381
transcript:EGD78412	cRFXa	WT	0.28082	3.12859	0.259587	0.577381
transcript:EGD76026	cRFXa	WT	0.548332	3.44274	0.259809	0.577597
transcript:EGD77786	cRFXa	WT	0.252747	2.66662	0.259828	0.577597
transcript:EGD81149	cRFXa	WT	0.22348	4.84636	0.259931	0.577597
transcript:EGD79697	cRFXa	WT	0.196353	4.3813	0.260017	0.577597
transcript:EGD73012	cRFXa	WT	-0.792223	6.06386	0.260054	0.577597
transcript:EGD80543	cRFXa	WT	-0.272225	3.38782	0.260062	0.577597
transcript:EGD73708	cRFXa	WT	-0.25455	3.80381	0.26007	0.577597
transcript:EGD82308	cRFXa	WT	0.419026	5.18383	0.260272	0.577823
transcript:EGD77791	cRFXa	WT	-0.225288	4.0724	0.260282	0.577823
transcript:EGD76603	cRFXa	WT	0.257569	3.17676	0.260363	0.57788
transcript:EGD78501	cRFXa	WT	0.199041	4.78685	0.260456	0.577964
transcript:EGD78621	cRFXa	WT	0.335811	4.28377	0.260553	0.578011
transcript:EGD75899	cRFXa	WT	0.260144	3.51384	0.260587	0.578011
transcript:EGD78367	cRFXa	WT	0.201369	3.96224	0.260695	0.578129
transcript:EGD77262	cRFXa	WT	0.180788	7.24742	0.260778	0.57819
transcript:EGD73975	cRFXa	WT	0.515247	0.224018	0.260945	0.578277
transcript:EGD82523	cRFXa	WT	-0.183093	8.67759	0.260957	0.578277
transcript:EGD73258	cRFXa	WT	0.304467	2.21315	0.261027	0.578277
transcript:EGD75184	cRFXa	WT	-0.186946	6.10215	0.261038	0.578277
transcript:EGD72921	cRFXa	WT	-0.205196	5.70849	0.261114	0.578323
transcript:EGD79110	cRFXa	WT	-0.17742	6.62969	0.261192	0.578373
transcript:EGD75574	cRFXa	WT	0.263246	2.67297	0.261296	0.578419
transcript:EGD83072	cRFXa	WT	0.265844	2.40335	0.261385	0.578419
transcript:EGD80776	cRFXa	WT	-0.191629	5.43048	0.261431	0.578419
transcript:EGD80259	cRFXa	WT	0.597366	0.866579	0.261446	0.578419
transcript:EGD72289	cRFXa	WT	-0.237777	6.63175	0.261556	0.578419
transcript:EGD79341	cRFXa	WT	-0.241878	5.16353	0.261581	0.578419
transcript:EGD76911	cRFXa	WT	-0.216134	6.60095	0.261599	0.578419
transcript:EGD75538	cRFXa	WT	-0.240079	3.98155	0.261707	0.578535
transcript:EGD76511	cRFXa	WT	-0.218134	4.48145	0.261884	0.578606
transcript:EGD73755	cRFXa	WT	0.221415	6.03918	0.261908	0.578606
transcript:EGD76157	cRFXa	WT	-0.220204	4.06158	0.261912	0.578606
transcript:EGD82207	cRFXa	WT	-0.206587	6.24363	0.261979	0.578606
transcript:EGD77045	cRFXa	WT	-0.19472	7.0998	0.26202	0.578606
transcript:EGD72559	cRFXa	WT	0.234588	7.82897	0.26212	0.578606
transcript:EGD83436	cRFXa	WT	-0.474909	2.88936	0.262164	0.578606
transcript:EGD73676	cRFXa	WT	0.358828	2.19977	0.26218	0.578606
transcript:EGD79096	cRFXa	WT	-0.318072	3.79604	0.262501	0.579169
transcript:EGD81416	cRFXa	WT	0.263423	3.03605	0.262551	0.579169
transcript:EGD72969	cRFXa	WT	0.302659	1.73531	0.262601	0.579169
transcript:EGD73786	cRFXa	WT	0.198667	7.70183	0.262677	0.579216
transcript:EGD82818	cRFXa	WT	0.229706	4.88301	0.262826	0.579422
transcript:EGD80890	cRFXa	WT	-0.232538	5.68813	0.262898	0.579427
transcript:EGD80424	cRFXa	WT	0.701083	2.48085	0.262994	0.579427
transcript:EGD82817	cRFXa	WT	0.170832	6.75347	0.263019	0.579427
transcript:EGD77771	cRFXa	WT	-0.303018	9.09763	0.263049	0.579427
transcript:EGD73629	cRFXa	WT	0.253563	2.73397	0.263211	0.579606
transcript:EGD80503	cRFXa	WT	0.249589	3.13877	0.263241	0.579606
transcript:EGD83663	cRFXa	WT	-0.173151	5.12034	0.263469	0.579985
transcript:EGD74341	cRFXa	WT	0.279694	4.00611	0.263695	0.580353
transcript:EGD83142	cRFXa	WT	-0.257781	2.5355	0.263747	0.580353
transcript:EGD72832	cRFXa	WT	-0.250248	5.0032	0.263821	0.580395
transcript:EGD75181	cRFXa	WT	-0.179114	5.51857	0.263927	0.580508
transcript:EGD75777	cRFXa	WT	0.177303	5.03186	0.264044	0.580544
transcript:EGD81937	cRFXa	WT	-0.411599	2.06103	0.264108	0.580544
transcript:EGD80115	cRFXa	WT	-0.188639	5.7121	0.26411	0.580544
transcript:EGD72392	cRFXa	WT	0.191547	5.98911	0.264198	0.580614
transcript:EGD74795	cRFXa	WT	-0.215483	7.22856	0.264351	0.58083
transcript:EGD80698	cRFXa	WT	0.394035	2.53568	0.264632	0.581166
transcript:EGD80895	cRFXa	WT	0.312175	3.10937	0.264644	0.581166
transcript:EGD77411	cRFXa	WT	0.200502	4.57306	0.26467	0.581166
transcript:EGD77871	cRFXa	WT	0.276147	6.59949	0.264746	0.58121
transcript:EGD77312	cRFXa	WT	0.230389	3.86377	0.264905	0.581341
transcript:EGD77807	cRFXa	WT	-0.269166	3.54281	0.264916	0.581341
transcript:EGD78662	cRFXa	WT	-0.240009	4.80515	0.265013	0.581431
transcript:EGD79095	cRFXa	WT	0.358627	0.885827	0.26526	0.581851
transcript:EGD83079	cRFXa	WT	0.166997	5.94154	0.265537	0.582338
transcript:EGD74508	cRFXa	WT	-0.235214	8.2781	0.26574	0.582624
transcript:EGD74717	cRFXa	WT	-0.280918	3.45537	0.265779	0.582624
transcript:EGD81282	cRFXa	WT	-0.1899	5.0452	0.265917	0.582805
transcript:EGD76465	cRFXa	WT	-0.261986	3.146	0.26603	0.582827
transcript:EGD80093	cRFXa	WT	0.253328	5.66741	0.266038	0.582827
transcript:EGD79281	cRFXa	WT	0.260619	3.32634	0.266216	0.582981
transcript:EGD81623	cRFXa	WT	-0.513513	4.41432	0.26622	0.582981
transcript:EGD77999	cRFXa	WT	0.205228	4.18739	0.266296	0.583026
transcript:EGD80297	cRFXa	WT	0.180894	6.05865	0.266507	0.583324
transcript:EGD77513	cRFXa	WT	0.185143	4.86192	0.266543	0.583324
transcript:EGD74705	cRFXa	WT	0.356837	4.24222	0.266604	0.583336
transcript:EGD80928	cRFXa	WT	0.238688	4.78384	0.266904	0.583857
transcript:EGD72116	cRFXa	WT	0.213202	5.52227	0.266968	0.583857
transcript:EGD75366	cRFXa	WT	0.282636	4.54951	0.267009	0.583857
transcript:EGD82067	cRFXa	WT	-0.272688	5.79923	0.267093	0.583918
transcript:EGD80608	cRFXa	WT	-0.197697	4.15393	0.267154	0.58393
transcript:EGD80656	cRFXa	WT	0.186871	6.1864	0.267471	0.5845
transcript:EGD78913	cRFXa	WT	0.248337	6.23485	0.267619	0.5846
transcript:EGD82803	cRFXa	WT	-0.20774	4.56445	0.26763	0.5846
transcript:EGD80247	cRFXa	WT	0.51078	0.0348149	0.267786	0.5846
transcript:EGD77981	cRFXa	WT	0.210296	5.96864	0.267794	0.5846
transcript:EGD73282	cRFXa	WT	0.222191	4.88433	0.267795	0.5846
transcript:EGD73311	cRFXa	WT	-0.186989	4.56626	0.268052	0.585039
transcript:EGD75819	cRFXa	WT	-0.226006	7.64824	0.268164	0.58516
transcript:EGD81601	cRFXa	WT	-0.307071	2.3949	0.268461	0.585625
transcript:EGD74622	cRFXa	WT	-0.305519	2.29874	0.268542	0.585625
transcript:EGD72762	cRFXa	WT	0.225009	6.00357	0.268544	0.585625
transcript:EGD80049	cRFXa	WT	-0.482179	7.77115	0.268621	0.585672
transcript:EGD75542	cRFXa	WT	-0.356517	1.72702	0.268696	0.585712
transcript:EGD79353	cRFXa	WT	0.465612	3.92043	0.268917	0.585986
transcript:EGD83671	cRFXa	WT	-0.21218	3.94392	0.268934	0.585986
transcript:EGD82443	cRFXa	WT	0.291315	2.392	0.268989	0.585986
transcript:EGD74324	cRFXa	WT	-0.287358	6.16036	0.26914	0.586192
transcript:EGD74403	cRFXa	WT	-0.337348	2.33498	0.269298	0.58622
transcript:EGD76357	cRFXa	WT	-0.187337	6.04218	0.269303	0.58622
transcript:EGD81336	cRFXa	WT	0.231517	4.94364	0.26932	0.58622
transcript:EGD83018	cRFXa	WT	-0.240967	4.7121	0.269656	0.586765
transcript:EGD75749	cRFXa	WT	0.277569	3.32173	0.269682	0.586765
transcript:EGD74374	cRFXa	WT	-0.185225	4.67827	0.270062	0.587339
transcript:EGD76769	cRFXa	WT	-0.215283	10.3069	0.270114	0.587339
transcript:EGD74552	cRFXa	WT	0.21483	6.47403	0.270114	0.587339
transcript:EGD78825	cRFXa	WT	0.20248	4.58991	0.270226	0.58746
transcript:EGD79147	cRFXa	WT	0.218898	3.64544	0.270293	0.587483
transcript:EGD79966	cRFXa	WT	0.530564	0.0490927	0.270572	0.587969
transcript:EGD73290	cRFXa	WT	0.282845	2.96333	0.270793	0.588327
transcript:EGD82453	cRFXa	WT	-0.243721	5.40822	0.270985	0.588498
transcript:EGD83470	cRFXa	WT	0.195676	5.54687	0.270992	0.588498
transcript:EGD72860	cRFXa	WT	0.162636	5.75243	0.27104	0.588498
transcript:EGD81716	cRFXa	WT	0.486344	4.60223	0.271198	0.588719
transcript:EGD76812	cRFXa	WT	0.584928	0.238512	0.271377	0.588787
transcript:EGD78561	cRFXa	WT	-0.215356	5.03856	0.271401	0.588787
transcript:EGD74035	cRFXa	WT	0.189185	7.95031	0.27146	0.588787
transcript:EGD73167	cRFXa	WT	-0.17029	4.77488	0.271491	0.588787
transcript:EGD80912	cRFXa	WT	0.233036	3.81829	0.27151	0.588787
transcript:EGD80966	cRFXa	WT	-0.340489	6.09463	0.271693	0.588798
transcript:EGD72653	cRFXa	WT	-0.189125	8.25607	0.271696	0.588798
transcript:EGD80913	cRFXa	WT	0.245993	5.66338	0.271709	0.588798
transcript:EGD74746	cRFXa	WT	-0.232181	4.61986	0.27174	0.588798
transcript:EGD73530	cRFXa	WT	0.218557	5.81143	0.272061	0.589372
transcript:EGD80900	cRFXa	WT	-0.195262	4.84829	0.272264	0.589611
transcript:EGD76283	cRFXa	WT	-0.320503	3.82633	0.272284	0.589611
transcript:EGD83460	cRFXa	WT	0.198193	6.05921	0.272374	0.589685
transcript:EGD78441	cRFXa	WT	0.174498	7.68288	0.272506	0.589785
transcript:EGD82774	cRFXa	WT	0.468201	0.591451	0.272533	0.589785
transcript:EGD81457	cRFXa	WT	-0.181917	5.43075	0.272783	0.590182
transcript:EGD72813	cRFXa	WT	0.261455	5.151	0.272829	0.590182
transcript:EGD81528	cRFXa	WT	-0.189298	5.84697	0.273005	0.59041
transcript:EGD77444	cRFXa	WT	0.221351	3.83612	0.273047	0.59041
transcript:EGD79634	cRFXa	WT	-0.273745	5.31659	0.273206	0.590633
transcript:EGD81905	cRFXa	WT	0.181017	4.80691	0.273301	0.590716
transcript:EGD75758	cRFXa	WT	-0.207931	6.71956	0.273402	0.590813
transcript:EGD73485	cRFXa	WT	-0.217208	4.66583	0.273509	0.590921
transcript:EGD79800	cRFXa	WT	-0.16802	7.47539	0.273673	0.591154
transcript:EGD76562	cRFXa	WT	-0.201056	4.65411	0.273848	0.59141
transcript:EGD81974	cRFXa	WT	0.174341	5.30487	0.274155	0.591952
transcript:EGD77839	cRFXa	WT	-0.176854	6.80529	0.274516	0.592405
transcript:EGD72050	cRFXa	WT	-0.278107	4.89267	0.274525	0.592405
transcript:EGD79275	cRFXa	WT	0.394159	0.99962	0.274535	0.592405
transcript:EGD76200	cRFXa	WT	0.363946	1.24945	0.274837	0.592936
transcript:EGD79784	cRFXa	WT	0.278828	4.01827	0.274986	0.593134
transcript:EGD81120	cRFXa	WT	0.176033	4.44742	0.275109	0.593206
transcript:EGD81776	cRFXa	WT	0.301052	5.25824	0.275168	0.593206
transcript:EGD77156	cRFXa	WT	0.271528	5.64792	0.275189	0.593206
transcript:EGD78511	cRFXa	WT	-0.188207	9.2561	0.275286	0.593294
transcript:EGD83013	cRFXa	WT	0.204673	5.56896	0.275571	0.593665
transcript:EGD81564	cRFXa	WT	-0.169973	5.67967	0.275572	0.593665
transcript:EGD74283	cRFXa	WT	-0.202446	4.98838	0.276056	0.594585
transcript:EGD83191	cRFXa	WT	-0.183607	6.92897	0.27637	0.595137
transcript:EGD78094	cRFXa	WT	-0.195617	4.2718	0.276425	0.595137
transcript:EGD82131	cRFXa	WT	0.211638	4.36997	0.276488	0.59515
transcript:EGD81435	cRFXa	WT	0.249084	3.23601	0.276685	0.595453
transcript:EGD81269	cRFXa	WT	0.392733	2.37544	0.276814	0.595608
transcript:EGD77825	cRFXa	WT	0.197173	8.57667	0.276998	0.595745
transcript:EGD78451	cRFXa	WT	-0.252467	4.21426	0.277038	0.595745
transcript:EGD73994	cRFXa	WT	0.258532	2.97074	0.277125	0.595745
transcript:EGD74357	cRFXa	WT	-0.365016	1.10706	0.27713	0.595745
transcript:EGD76318	cRFXa	WT	0.198796	5.30044	0.277162	0.595745
transcript:EGD73407	cRFXa	WT	0.274355	4.13733	0.277447	0.596235
transcript:EGD74397	cRFXa	WT	-0.182476	4.23335	0.277721	0.596702
transcript:EGD73006	cRFXa	WT	-0.224527	6.65614	0.277867	0.59688
transcript:EGD75245	cRFXa	WT	-0.181777	7.57043	0.277933	0.59688
transcript:EGD75569	cRFXa	WT	-0.218379	4.24918	0.277995	0.59688
transcript:EGD79802	cRFXa	WT	0.20105	4.12261	0.278082	0.59688
transcript:EGD76625	cRFXa	WT	-0.241836	7.53543	0.278089	0.59688
transcript:EGD75104	cRFXa	WT	-0.192739	5.52354	0.278448	0.59753
transcript:EGD82850	cRFXa	WT	0.337444	4.36482	0.278837	0.598241
transcript:EGD72909	cRFXa	WT	0.268991	2.61175	0.278998	0.598465
transcript:EGD81695	cRFXa	WT	-0.261823	4.9675	0.279186	0.598745
transcript:EGD81013	cRFXa	WT	-0.21512	6.31786	0.279322	0.598822
transcript:EGD74376	cRFXa	WT	0.299951	4.04866	0.279354	0.598822
transcript:EGD77949	cRFXa	WT	-0.262997	3.40509	0.279393	0.598822
transcript:EGD80614	cRFXa	WT	-0.168597	5.03403	0.279528	0.598988
transcript:EGD80429	cRFXa	WT	-0.168003	7.09925	0.279635	0.599094
transcript:EGD81844	cRFXa	WT	-0.406889	1.46298	0.27972	0.599155
transcript:EGD81543	cRFXa	WT	0.354603	3.19714	0.279813	0.599233
transcript:EGD81684	cRFXa	WT	0.576535	5.60072	0.280035	0.599584
transcript:EGD74750	cRFXa	WT	-0.257682	2.68239	0.280178	0.599677
transcript:EGD72639	cRFXa	WT	0.245731	4.23165	0.280192	0.599677
transcript:EGD74108	cRFXa	WT	0.312353	2.01781	0.280711	0.600663
transcript:EGD82466	cRFXa	WT	-0.329407	4.6795	0.280776	0.60068
transcript:EGD83694	cRFXa	WT	-0.175167	5.72155	0.28084	0.600695
transcript:EGD76830	cRFXa	WT	-0.227348	5.70756	0.28107	0.601063
transcript:EGD83614	cRFXa	WT	-0.188224	4.96237	0.281339	0.601416
transcript:EGD73470	cRFXa	WT	0.364212	2.37171	0.281349	0.601416
transcript:EGD75160	cRFXa	WT	0.277022	5.23485	0.281437	0.601481
transcript:EGD80850	cRFXa	WT	0.243344	4.24103	0.281527	0.601552
transcript:EGD72156	cRFXa	WT	0.214504	5.8698	0.281623	0.601553
transcript:EGD79853	cRFXa	WT	-0.799542	1.08845	0.281643	0.601553
transcript:EGD73066	cRFXa	WT	-0.180868	5.03069	0.281745	0.601649
transcript:EGD73616	cRFXa	WT	-0.259793	5.44707	0.281807	0.601658
transcript:EGD77618	cRFXa	WT	0.397992	0.980606	0.281873	0.601672
transcript:EGD73956	cRFXa	WT	0.179618	4.3624	0.281928	0.601672
transcript:EGD81297	cRFXa	WT	-0.199854	3.89764	0.282064	0.60184
transcript:EGD80829	cRFXa	WT	0.186597	5.76223	0.282135	0.601869
transcript:EGD76051	cRFXa	WT	0.203855	6.30183	0.282322	0.602051
transcript:EGD78504	cRFXa	WT	-0.301732	2.29696	0.282335	0.602051
transcript:EGD72691	cRFXa	WT	-0.212927	5.18413	0.282541	0.602368
transcript:EGD72481	cRFXa	WT	0.17235	4.62991	0.282635	0.602378
transcript:EGD74116	cRFXa	WT	0.167593	5.92654	0.282774	0.602378
transcript:EGD82380	cRFXa	WT	-0.257971	4.4876	0.282812	0.602378
transcript:EGD82503	cRFXa	WT	-0.177243	4.69476	0.282928	0.602378
transcript:EGD77655	cRFXa	WT	0.17927	7.56097	0.282942	0.602378
transcript:EGD79244	cRFXa	WT	0.169287	5.47368	0.283015	0.602378
transcript:EGD73513	cRFXa	WT	0.252998	4.83752	0.283023	0.602378
transcript:EGD82798	cRFXa	WT	-0.156551	6.42467	0.283067	0.602378
transcript:EGD75054	cRFXa	WT	0.198743	6.88359	0.283096	0.602378
transcript:EGD76238	cRFXa	WT	0.336959	3.09266	0.28312	0.602378
transcript:EGD75721	cRFXa	WT	0.25826	5.50541	0.283234	0.602497
transcript:EGD71995	cRFXa	WT	0.367849	4.83804	0.283325	0.602568
transcript:EGD72819	cRFXa	WT	0.172966	5.81108	0.283572	0.602859
transcript:EGD83044	cRFXa	WT	0.525116	4.09109	0.283576	0.602859
transcript:EGD78196	cRFXa	WT	0.206677	6.91669	0.283714	0.603029
transcript:EGD79373	cRFXa	WT	0.190531	4.41049	0.283971	0.60344
transcript:EGD77487	cRFXa	WT	0.364495	3.51131	0.284023	0.60344
transcript:EGD75540	cRFXa	WT	-0.236505	4.77914	0.284081	0.603442
transcript:EGD80444	cRFXa	WT	0.219049	6.91414	0.284396	0.603958
transcript:EGD80883	cRFXa	WT	0.696001	2.21686	0.284439	0.603958
transcript:EGD82079	cRFXa	WT	-0.165371	6.20645	0.284709	0.604409
transcript:EGD79219	cRFXa	WT	0.216167	3.95141	0.284838	0.604412
transcript:EGD80288	cRFXa	WT	0.223298	4.4361	0.284882	0.604412
transcript:EGD78234	cRFXa	WT	-0.245847	4.36068	0.284883	0.604412
transcript:EGD81075	cRFXa	WT	0.383283	10.6003	0.284943	0.604416
transcript:EGD72364	cRFXa	WT	-0.216367	4.28658	0.285146	0.604652
transcript:EGD77819	cRFXa	WT	0.233422	4.98358	0.28517	0.604652
transcript:EGD78524	cRFXa	WT	0.720012	2.37912	0.28524	0.604679
transcript:EGD72206	cRFXa	WT	-0.304679	3.90834	0.285362	0.604706
transcript:EGD77920	cRFXa	WT	0.245079	3.96853	0.285368	0.604706
transcript:EGD72901	cRFXa	WT	-0.183048	7.79245	0.285539	0.604823
transcript:EGD75812	cRFXa	WT	-0.263758	2.94589	0.285539	0.604823
transcript:EGD75743	cRFXa	WT	-0.259256	2.83422	0.28574	0.605126
transcript:EGD80527	cRFXa	WT	0.174216	7.26769	0.285953	0.605455
transcript:EGD83430	cRFXa	WT	-0.361199	1.01804	0.286346	0.606007
transcript:EGD79234	cRFXa	WT	-0.702608	0.544231	0.286357	0.606007
transcript:EGD74946	cRFXa	WT	0.347966	4.44747	0.286401	0.606007
transcript:EGD74186	cRFXa	WT	-0.197026	3.77485	0.286444	0.606007
transcript:EGD81851	cRFXa	WT	0.285404	2.40551	0.286643	0.606213
transcript:EGD74579	cRFXa	WT	0.275543	6.82035	0.286671	0.606213
transcript:EGD73240	cRFXa	WT	-0.365842	1.30367	0.286765	0.606213
transcript:EGD81759	cRFXa	WT	0.167087	6.39754	0.286828	0.606213
transcript:EGD76517	cRFXa	WT	0.166545	5.32951	0.286831	0.606213
transcript:EGD82401	cRFXa	WT	0.194643	5.55335	0.286945	0.606332
transcript:EGD73761	cRFXa	WT	0.370101	0.889469	0.287023	0.606375
transcript:EGD75695	cRFXa	WT	0.256665	2.94494	0.287121	0.606459
transcript:EGD72477	cRFXa	WT	0.170521	5.64601	0.287293	0.606701
transcript:EGD79218	cRFXa	WT	0.410301	3.03919	0.287482	0.606977
transcript:EGD72451	cRFXa	WT	0.186147	5.6148	0.287575	0.607052
transcript:EGD81368	cRFXa	WT	0.199411	3.80484	0.287636	0.607058
transcript:EGD81170	cRFXa	WT	-0.302299	2.99904	0.287711	0.607095
transcript:EGD74282	cRFXa	WT	0.490876	2.87969	0.288031	0.607578
transcript:EGD72312	cRFXa	WT	-0.177177	5.66258	0.288097	0.607578
transcript:EGD82758	cRFXa	WT	0.266454	2.52323	0.28821	0.607578
transcript:EGD72021	cRFXa	WT	0.294832	3.8821	0.288215	0.607578
transcript:EGD83451	cRFXa	WT	0.28725	5.20745	0.28823	0.607578
transcript:EGD76598	cRFXa	WT	-0.320624	2.9818	0.288401	0.607816
transcript:EGD74225	cRFXa	WT	-0.502313	4.36702	0.288494	0.60789
transcript:EGD72501	cRFXa	WT	-0.304958	4.11717	0.288883	0.608473
transcript:EGD83643	cRFXa	WT	0.182276	5.32787	0.288941	0.608473
transcript:EGD77106	cRFXa	WT	-0.231311	5.95864	0.288945	0.608473
transcript:EGD78018	cRFXa	WT	-0.217835	4.38515	0.28902	0.60851
transcript:EGD81948	cRFXa	WT	0.180233	5.40782	0.289205	0.608744
transcript:EGD75333	cRFXa	WT	-0.201841	5.83673	0.289248	0.608744
transcript:EGD81333	cRFXa	WT	-0.212629	6.84541	0.289313	0.608759
transcript:EGD76635	cRFXa	WT	0.26666	5.51134	0.28949	0.608912
transcript:EGD82418	cRFXa	WT	0.229043	8.7306	0.289502	0.608912
transcript:EGD76146	cRFXa	WT	-0.191908	6.67435	0.28964	0.609019
transcript:EGD78799	cRFXa	WT	0.152706	5.9212	0.289669	0.609019
transcript:EGD77971	cRFXa	WT	-0.261498	3.27447	0.289748	0.609033
transcript:EGD78908	cRFXa	WT	-0.335078	8.91989	0.289792	0.609033
transcript:EGD74617	cRFXa	WT	-0.186425	5.18887	0.289917	0.609174
transcript:EGD74505	cRFXa	WT	0.231922	3.77969	0.289998	0.609223
transcript:EGD81098	cRFXa	WT	0.29077	2.14104	0.290105	0.609325
transcript:EGD73351	cRFXa	WT	-0.165594	6.08929	0.290225	0.609438
transcript:EGD78314	cRFXa	WT	0.172817	6.07354	0.290287	0.609438
transcript:EGD79620	cRFXa	WT	-0.162167	5.87203	0.290357	0.609438
transcript:EGD82055	cRFXa	WT	-0.236151	3.57565	0.290452	0.609438
transcript:EGD77656	cRFXa	WT	-0.223415	7.47875	0.290536	0.609438
transcript:EGD75135	cRFXa	WT	0.228039	3.50111	0.290545	0.609438
transcript:EGD83410	cRFXa	WT	-0.22305	3.27588	0.290566	0.609438
transcript:EGD72483	cRFXa	WT	-0.268079	3.88544	0.290629	0.609449
transcript:EGD80320	cRFXa	WT	0.236124	6.80488	0.290954	0.609887
transcript:EGD72868	cRFXa	WT	0.193173	4.83796	0.291004	0.609887
transcript:EGD72132	cRFXa	WT	-0.164408	5.1525	0.291057	0.609887
transcript:EGD79885	cRFXa	WT	0.247764	3.99202	0.291071	0.609887
transcript:EGD82060	cRFXa	WT	-0.182643	5.7787	0.291307	0.61015
transcript:EGD73677	cRFXa	WT	0.399103	0.0360613	0.291312	0.61015
transcript:EGD75705	cRFXa	WT	0.409155	7.85818	0.29138	0.61017
transcript:EGD80428	cRFXa	WT	0.229131	4.12966	0.291545	0.610393
transcript:EGD77081	cRFXa	WT	0.188901	4.76594	0.291633	0.610456
transcript:EGD80953	cRFXa	WT	-0.271183	3.83643	0.291708	0.610492
transcript:EGD73020	cRFXa	WT	0.191717	7.2511	0.291848	0.610556
transcript:EGD77678	cRFXa	WT	0.343275	0.719205	0.291871	0.610556
transcript:EGD79670	cRFXa	WT	-0.373562	1.02188	0.291957	0.610556
transcript:EGD77153	cRFXa	WT	-0.33888	1.37742	0.291972	0.610556
transcript:EGD82085	cRFXa	WT	0.216957	3.93613	0.292318	0.610962
transcript:EGD78689	cRFXa	WT	0.168763	7.82854	0.292323	0.610962
transcript:EGD77415	cRFXa	WT	0.413498	4.41876	0.292341	0.610962
transcript:EGD78134	cRFXa	WT	0.191503	6.8707	0.292463	0.611095
transcript:EGD83661	cRFXa	WT	-0.240888	6.06559	0.292694	0.611336
transcript:EGD75313	cRFXa	WT	0.428989	2.36838	0.292704	0.611336
transcript:EGD76129	cRFXa	WT	-0.163812	5.59443	0.292753	0.611336
transcript:EGD83393	cRFXa	WT	0.155943	6.27219	0.293187	0.612056
transcript:EGD73427	cRFXa	WT	-0.731444	3.87486	0.293215	0.612056
transcript:EGD72964	cRFXa	WT	0.339198	2.75606	0.29334	0.612077
transcript:EGD77706	cRFXa	WT	0.253276	3.62155	0.293369	0.612077
transcript:EGD77973	cRFXa	WT	-0.184185	6.79359	0.2934	0.612077
transcript:EGD73825	cRFXa	WT	0.1883	5.59714	0.293678	0.612516
transcript:EGD82189	cRFXa	WT	-0.28598	1.59066	0.293727	0.612516
transcript:EGD81140	cRFXa	WT	0.358532	1.92237	0.294185	0.613204
transcript:EGD74073	cRFXa	WT	0.200168	5.68808	0.294225	0.613204
transcript:EGD77133	cRFXa	WT	-0.263566	2.56054	0.294233	0.613204
transcript:EGD83538	cRFXa	WT	0.222634	3.79484	0.294665	0.613982
transcript:EGD75665	cRFXa	WT	0.227711	4.38821	0.294867	0.614281
transcript:EGD79382	cRFXa	WT	0.348313	2.11282	0.29498	0.614395
transcript:EGD82276	cRFXa	WT	0.225498	3.93337	0.295145	0.614617
transcript:EGD73997	cRFXa	WT	0.270325	2.47173	0.295288	0.614714
transcript:EGD78835	cRFXa	WT	0.294254	3.34868	0.295332	0.614714
transcript:EGD78982	cRFXa	WT	-0.401177	7.4574	0.295368	0.614714
transcript:EGD79579	cRFXa	WT	0.176931	9.85447	0.295516	0.614901
transcript:EGD76874	cRFXa	WT	-0.175467	5.15635	0.295628	0.615013
transcript:EGD76330	cRFXa	WT	0.16636	5.1371	0.295927	0.615511
transcript:EGD73527	cRFXa	WT	0.228833	6.55471	0.296065	0.615676
transcript:EGD82577	cRFXa	WT	-0.183196	4.74086	0.296194	0.615713
transcript:EGD81218	cRFXa	WT	0.159102	5.16432	0.2962	0.615713
transcript:EGD72219	cRFXa	WT	-0.181572	4.22517	0.296402	0.61601
transcript:EGD77621	cRFXa	WT	0.179807	11.3322	0.296581	0.616181
transcript:EGD77628	cRFXa	WT	0.302241	7.11675	0.296643	0.616181
transcript:EGD74602	cRFXa	WT	0.555972	7.6276	0.296688	0.616181
transcript:EGD83224	cRFXa	WT	-0.193939	5.46149	0.296719	0.616181
transcript:EGD81699	cRFXa	WT	0.28107	3.95759	0.296919	0.616475
transcript:EGD82654	cRFXa	WT	0.22339	5.08056	0.297131	0.616779
transcript:EGD79198	cRFXa	WT	0.263202	3.82567	0.297219	0.616779
transcript:EGD81475	cRFXa	WT	-0.421021	3.66291	0.297261	0.616779
transcript:EGD81466	cRFXa	WT	0.165274	5.71821	0.297301	0.616779
transcript:EGD76059	cRFXa	WT	0.17894	5.56295	0.297601	0.617279
transcript:EGD83600	cRFXa	WT	-0.175557	4.7605	0.297748	0.617462
transcript:EGD83610	cRFXa	WT	-0.16322	5.89452	0.297835	0.61752
transcript:EGD81752	cRFXa	WT	0.233885	4.54555	0.298409	0.61852
transcript:EGD76282	cRFXa	WT	0.275135	2.99787	0.298435	0.61852
transcript:EGD79809	cRFXa	WT	-0.161425	5.87306	0.298568	0.618642
transcript:EGD74710	cRFXa	WT	0.316022	5.30555	0.298671	0.618642
transcript:EGD83279	cRFXa	WT	-0.276103	3.94769	0.298736	0.618642
transcript:EGD75923	cRFXa	WT	0.289323	5.48201	0.298752	0.618642
transcript:EGD80042	cRFXa	WT	0.208805	5.79972	0.298824	0.618642
transcript:EGD77723	cRFXa	WT	-0.302605	2.36056	0.298848	0.618642
transcript:EGD80570	cRFXa	WT	-0.213802	5.05614	0.299037	0.618912
transcript:EGD78703	cRFXa	WT	-0.221384	5.16257	0.299105	0.618929
transcript:EGD77866	cRFXa	WT	-0.17809	5.17766	0.299196	0.618988
transcript:EGD74681	cRFXa	WT	0.710427	1.34041	0.299251	0.618988
transcript:EGD75860	cRFXa	WT	0.253641	5.15914	0.299465	0.619308
transcript:EGD77108	cRFXa	WT	0.345797	6.32147	0.299681	0.619632
transcript:EGD75020	cRFXa	WT	0.217347	5.10029	0.300241	0.620667
transcript:EGD75869	cRFXa	WT	0.216692	6.29329	0.300358	0.620721
transcript:EGD73188	cRFXa	WT	-0.176129	4.51794	0.300385	0.620721
transcript:EGD75707	cRFXa	WT	-0.187932	7.40704	0.300485	0.620805
transcript:EGD77254	cRFXa	WT	0.260218	4.34694	0.30057	0.620859
transcript:EGD82511	cRFXa	WT	0.178648	6.07797	0.300664	0.62093
transcript:EGD75375	cRFXa	WT	0.157471	5.06383	0.300735	0.620954
transcript:EGD76898	cRFXa	WT	-0.185075	4.39092	0.300828	0.621025
transcript:EGD72589	cRFXa	WT	0.238569	4.75163	0.301027	0.621312
transcript:EGD76986	cRFXa	WT	0.306738	1.70346	0.301293	0.621715
transcript:EGD76207	cRFXa	WT	-0.171334	7.41611	0.30138	0.621715
transcript:EGD73310	cRFXa	WT	0.259133	3.54892	0.301525	0.621715
transcript:EGD79788	cRFXa	WT	-0.287652	1.85749	0.301527	0.621715
transcript:EGD77970	cRFXa	WT	-0.253399	4.50185	0.301567	0.621715
transcript:EGD78961	cRFXa	WT	0.70208	5.06762	0.301578	0.621715
transcript:EGD79733	cRFXa	WT	0.257811	7.02307	0.301922	0.622134
transcript:EGD78473	cRFXa	WT	-0.45426	1.43714	0.301962	0.622134
transcript:EGD80521	cRFXa	WT	-0.185479	4.75089	0.302013	0.622134
transcript:EGD78335	cRFXa	WT	0.170273	4.51206	0.302018	0.622134
transcript:EGD76656	cRFXa	WT	-0.300307	2.71551	0.302285	0.622561
transcript:EGD73097	cRFXa	WT	0.48035	1.96318	0.302359	0.622591
transcript:EGD75656	cRFXa	WT	-0.228083	4.13014	0.302496	0.622751
transcript:EGD72032	cRFXa	WT	-0.452389	3.14528	0.302627	0.622899
transcript:EGD77526	cRFXa	WT	0.184681	5.06913	0.302731	0.62299
transcript:EGD78491	cRFXa	WT	-0.337871	2.26779	0.302883	0.623181
transcript:EGD79682	cRFXa	WT	-0.190314	4.05363	0.303002	0.623212
transcript:EGD72246	cRFXa	WT	0.201908	4.24632	0.303021	0.623212
transcript:EGD77409	cRFXa	WT	0.188097	5.45963	0.303086	0.623212
transcript:EGD78320	cRFXa	WT	0.172934	5.09558	0.303136	0.623212
transcript:EGD80413	cRFXa	WT	0.396897	7.25379	0.303274	0.623358
transcript:EGD80254	cRFXa	WT	0.292603	6.97193	0.303371	0.623358
transcript:EGD76369	cRFXa	WT	0.178941	4.69937	0.303385	0.623358
transcript:EGD81541	cRFXa	WT	-0.186782	11.7335	0.303584	0.62353
transcript:EGD79233	cRFXa	WT	-0.185188	9.95575	0.303688	0.62353
transcript:EGD79921	cRFXa	WT	-0.318858	1.46051	0.303738	0.62353
transcript:EGD75415	cRFXa	WT	-0.161178	5.17785	0.303792	0.62353
transcript:EGD78102	cRFXa	WT	-0.263911	4.05888	0.303823	0.62353
transcript:EGD72601	cRFXa	WT	-0.172072	7.00568	0.303826	0.62353
transcript:EGD80505	cRFXa	WT	-0.654778	3.77515	0.304285	0.624351
transcript:EGD76072	cRFXa	WT	0.303167	3.17274	0.304356	0.624373
transcript:EGD73385	cRFXa	WT	0.179281	6.52215	0.304535	0.624413
transcript:EGD79258	cRFXa	WT	0.231104	4.1164	0.304551	0.624413
transcript:EGD81610	cRFXa	WT	0.221537	3.34064	0.304565	0.624413
transcript:EGD72523	cRFXa	WT	-0.170779	5.77959	0.304614	0.624413
transcript:EGD72755	cRFXa	WT	0.217507	4.69564	0.304704	0.624477
transcript:EGD77482	cRFXa	WT	0.263036	2.29832	0.304788	0.624526
transcript:EGD82890	cRFXa	WT	-0.425627	5.71526	0.304929	0.624694
transcript:EGD77566	cRFXa	WT	0.181165	6.73476	0.3052	0.624947
transcript:EGD80530	cRFXa	WT	0.543482	1.77857	0.305227	0.624947
transcript:EGD77445	cRFXa	WT	0.283953	4.93287	0.305237	0.624947
transcript:EGD77993	cRFXa	WT	0.16941	7.32052	0.305291	0.624947
transcript:EGD75109	cRFXa	WT	0.414004	6.65875	0.305459	0.625169
transcript:EGD83581	cRFXa	WT	0.327655	5.15674	0.305788	0.625613
transcript:EGD73702	cRFXa	WT	-0.225449	4.51353	0.305796	0.625613
transcript:EGD73272	cRFXa	WT	-0.208769	5.87147	0.30597	0.625741
transcript:EGD83061	cRFXa	WT	-0.167778	4.34206	0.305977	0.625741
transcript:EGD74671	cRFXa	WT	0.624855	1.18312	0.306183	0.625782
transcript:EGD77446	cRFXa	WT	0.191437	7.61429	0.30619	0.625782
transcript:EGD73893	cRFXa	WT	-0.19858	4.15511	0.306215	0.625782
transcript:EGD72435	cRFXa	WT	-0.269615	4.27734	0.306275	0.625782
transcript:EGD74920	cRFXa	WT	0.420164	7.35788	0.306296	0.625782
transcript:EGD78003	cRFXa	WT	0.593305	0.535735	0.306598	0.62618
transcript:EGD76866	cRFXa	WT	-0.327839	1.97375	0.30661	0.62618
transcript:EGD73743	cRFXa	WT	-0.20423	7.56333	0.30681	0.626405
transcript:EGD82701	cRFXa	WT	-0.168021	6.08524	0.30684	0.626405
transcript:EGD78976	cRFXa	WT	0.353783	2.64873	0.307543	0.627574
transcript:EGD74465	cRFXa	WT	0.201384	5.09774	0.307603	0.627574
transcript:EGD78717	cRFXa	WT	-0.361899	5.29507	0.307669	0.627574
transcript:EGD79706	cRFXa	WT	0.37011	2.2541	0.307672	0.627574
transcript:EGD80511	cRFXa	WT	0.165797	4.79065	0.307769	0.627574
transcript:EGD76602	cRFXa	WT	-0.262391	4.40789	0.307772	0.627574
transcript:EGD81276	cRFXa	WT	0.169658	9.01471	0.307845	0.627601
transcript:EGD72173	cRFXa	WT	0.383148	3.81152	0.308069	0.627936
transcript:EGD73204	cRFXa	WT	0.275224	7.96707	0.308539	0.628773
transcript:EGD83427	cRFXa	WT	-0.284713	3.24191	0.308822	0.629165
transcript:EGD73176	cRFXa	WT	0.326835	1.83301	0.308969	0.629165
transcript:EGD83363	cRFXa	WT	-0.181473	4.72037	0.308993	0.629165
transcript:EGD81322	cRFXa	WT	-0.148825	6.7102	0.30909	0.629165
transcript:EGD73814	cRFXa	WT	0.277998	4.46092	0.30918	0.629165
transcript:EGD77858	cRFXa	WT	0.226731	4.1894	0.30918	0.629165
transcript:EGD78984	cRFXa	WT	-0.182499	4.14019	0.309252	0.629165
transcript:EGD82174	cRFXa	WT	0.150399	6.97854	0.309278	0.629165
transcript:EGD80940	cRFXa	WT	0.208768	3.99362	0.309316	0.629165
transcript:EGD83405	cRFXa	WT	0.161644	4.88296	0.309364	0.629165
transcript:EGD79837	cRFXa	WT	0.161283	6.01932	0.309392	0.629165
transcript:EGD78784	cRFXa	WT	0.358045	1.70612	0.309709	0.629558
transcript:EGD82556	cRFXa	WT	-0.26473	3.57834	0.309753	0.629558
transcript:EGD83100	cRFXa	WT	0.235154	3.47306	0.309835	0.629558
transcript:EGD76719	cRFXa	WT	0.162175	4.88523	0.309838	0.629558
transcript:EGD72475	cRFXa	WT	1.03304	-0.366037	0.309986	0.629558
transcript:EGD81618	cRFXa	WT	0.24146	3.84717	0.310056	0.629558
transcript:EGD78084	cRFXa	WT	0.158672	4.72831	0.310106	0.629558
transcript:EGD80055	cRFXa	WT	-0.150264	6.2073	0.310117	0.629558
transcript:EGD78745	cRFXa	WT	0.227627	3.76638	0.310154	0.629558
transcript:EGD73644	cRFXa	WT	-0.211555	6.49755	0.310186	0.629558
transcript:EGD77522	cRFXa	WT	0.200659	5.30748	0.310301	0.629558
transcript:EGD82135	cRFXa	WT	0.184995	5.07116	0.310306	0.629558
transcript:EGD81818	cRFXa	WT	-0.159505	5.22774	0.310439	0.629707
transcript:EGD80917	cRFXa	WT	0.434943	2.58995	0.310581	0.629873
transcript:EGD80852	cRFXa	WT	-0.172821	4.49294	0.310805	0.630206
transcript:EGD76850	cRFXa	WT	0.256138	8.4376	0.31097	0.630397
transcript:EGD81897	cRFXa	WT	-0.22531	3.82961	0.311067	0.630397
transcript:EGD80463	cRFXa	WT	-0.922605	2.58288	0.31108	0.630397
transcript:EGD74493	cRFXa	WT	0.165782	6.97283	0.311172	0.630461
transcript:EGD73792	cRFXa	WT	-0.276014	1.73463	0.311277	0.630553
transcript:EGD74673	cRFXa	WT	-0.172589	5.20499	0.31149	0.630771
transcript:EGD82004	cRFXa	WT	-0.210662	5.25937	0.311516	0.630771
transcript:EGD75549	cRFXa	WT	-0.363457	4.8476	0.311565	0.630771
transcript:EGD74462	cRFXa	WT	-0.306044	2.55486	0.311748	0.630821
transcript:EGD83089	cRFXa	WT	-0.226614	5.38903	0.311757	0.630821
transcript:EGD77630	cRFXa	WT	-0.454392	-0.292581	0.31186	0.630821
transcript:EGD75027	cRFXa	WT	-0.182031	4.93306	0.311869	0.630821
transcript:EGD80833	cRFXa	WT	-0.175928	4.6419	0.311925	0.630821
transcript:EGD76313	cRFXa	WT	0.240092	4.82965	0.312035	0.630821
transcript:EGD74531	cRFXa	WT	-0.191452	8.16705	0.312054	0.630821
transcript:EGD76352	cRFXa	WT	-0.427458	0.700713	0.312072	0.630821
transcript:EGD79246	cRFXa	WT	0.224005	4.30798	0.31231	0.631181
transcript:EGD78601	cRFXa	WT	0.320979	4.41042	0.312672	0.631631
transcript:EGD72940	cRFXa	WT	-0.207899	4.21954	0.312708	0.631631
transcript:EGD74850	cRFXa	WT	0.172204	6.8729	0.312743	0.631631
transcript:EGD78130	cRFXa	WT	0.204112	4.23808	0.312773	0.631631
transcript:EGD74592	cRFXa	WT	0.300701	3.39273	0.313036	0.63204
transcript:EGD82676	cRFXa	WT	0.193339	3.699	0.31354	0.63285
transcript:EGD82985	cRFXa	WT	-0.489147	1.88503	0.313558	0.63285
transcript:EGD81589	cRFXa	WT	0.247756	8.74564	0.313736	0.633087
transcript:EGD82661	cRFXa	WT	0.142669	6.41043	0.313912	0.633093
transcript:EGD78342	cRFXa	WT	-0.275473	4.02053	0.313919	0.633093
transcript:EGD78867	cRFXa	WT	0.212916	4.68071	0.31392	0.633093
transcript:EGD76570	cRFXa	WT	-0.204632	5.10014	0.314072	0.633159
transcript:EGD83490	cRFXa	WT	0.18015	5.22912	0.314085	0.633159
transcript:EGD72271	cRFXa	WT	0.18401	6.41988	0.314213	0.633159
transcript:EGD79812	cRFXa	WT	0.319389	6.16685	0.314225	0.633159
transcript:EGD74574	cRFXa	WT	-0.216682	4.29715	0.314255	0.633159
transcript:EGD80634	cRFXa	WT	-0.177763	6.41909	0.314494	0.6334
transcript:EGD80455	cRFXa	WT	0.155377	6.29724	0.314503	0.6334
transcript:EGD81562	cRFXa	WT	-0.148006	6.07115	0.314556	0.6334
transcript:EGD79094	cRFXa	WT	-0.175369	4.32354	0.314677	0.633488
transcript:EGD72469	cRFXa	WT	-0.293378	3.28309	0.314779	0.633488
transcript:EGD74415	cRFXa	WT	0.255188	2.86816	0.31478	0.633488
transcript:EGD82672	cRFXa	WT	0.250533	8.01729	0.3149	0.633608
transcript:EGD73966	cRFXa	WT	-0.169384	5.96586	0.315041	0.633769
transcript:EGD77002	cRFXa	WT	-0.165209	4.83413	0.315298	0.634054
transcript:EGD81429	cRFXa	WT	0.183261	4.51144	0.315304	0.634054
transcript:EGD80568	cRFXa	WT	0.179463	7.67877	0.315366	0.634059
transcript:EGD77789	cRFXa	WT	-0.195702	4.04548	0.315495	0.634196
transcript:EGD80126	cRFXa	WT	-0.283053	6.08045	0.31577	0.634608
transcript:EGD73727	cRFXa	WT	0.178082	8.52107	0.315821	0.634608
transcript:EGD77088	cRFXa	WT	0.177825	4.75348	0.315936	0.634717
transcript:EGD79256	cRFXa	WT	-0.147033	6.53134	0.316063	0.634852
transcript:EGD83150	cRFXa	WT	-0.276031	3.72889	0.316227	0.635059
transcript:EGD74782	cRFXa	WT	0.218678	3.53546	0.316569	0.635612
transcript:EGD72170	cRFXa	WT	0.173631	5.01867	0.316667	0.635612
transcript:EGD80090	cRFXa	WT	0.180972	4.58702	0.316684	0.635612
transcript:EGD76689	cRFXa	WT	0.172835	4.69337	0.316966	0.63594
transcript:EGD72740	cRFXa	WT	0.169768	4.22965	0.317008	0.63594
transcript:EGD76116	cRFXa	WT	-0.165866	4.31243	0.31703	0.63594
transcript:EGD77115	cRFXa	WT	0.178616	5.08256	0.317233	0.636133
transcript:EGD76470	cRFXa	WT	-0.162513	6.21328	0.317302	0.636133
transcript:EGD75166	cRFXa	WT	-0.268535	3.04393	0.317335	0.636133
transcript:EGD73553	cRFXa	WT	0.215856	3.09903	0.317369	0.636133
transcript:EGD81960	cRFXa	WT	0.400082	0.214903	0.317556	0.636339
transcript:EGD75738	cRFXa	WT	0.255942	3.6148	0.317621	0.636339
transcript:EGD78741	cRFXa	WT	0.284035	2.68795	0.317653	0.636339
transcript:EGD80101	cRFXa	WT	0.19429	3.68341	0.31777	0.636396
transcript:EGD80856	cRFXa	WT	-0.187115	5.50437	0.317804	0.636396
transcript:EGD83617	cRFXa	WT	0.209826	7.31321	0.317899	0.636465
transcript:EGD74095	cRFXa	WT	-0.265269	1.74908	0.317973	0.636493
transcript:EGD78266	cRFXa	WT	0.404174	9.31695	0.318129	0.636683
transcript:EGD72935	cRFXa	WT	0.319042	3.34996	0.31822	0.636686
transcript:EGD82320	cRFXa	WT	-0.288519	2.16251	0.318308	0.636686
transcript:EGD72967	cRFXa	WT	-0.428376	0.226163	0.318312	0.636686
transcript:EGD76658	cRFXa	WT	0.161009	5.53986	0.318539	0.637018
transcript:EGD73397	cRFXa	WT	-0.249458	3.9765	0.318799	0.637416
transcript:EGD78110	cRFXa	WT	0.333073	6.54661	0.318961	0.637591
transcript:EGD82384	cRFXa	WT	0.278549	3.94136	0.319009	0.637591
transcript:EGD82180	cRFXa	WT	0.221023	4.95358	0.319147	0.637624
transcript:EGD72030	cRFXa	WT	-0.196752	7.37213	0.319151	0.637624
transcript:EGD81455	cRFXa	WT	-0.197354	3.91437	0.319219	0.637624
transcript:EGD74267	cRFXa	WT	-0.160858	4.4471	0.319268	0.637624
transcript:EGD80085	cRFXa	WT	-0.241896	2.1541	0.319525	0.638015
transcript:EGD76638	cRFXa	WT	0.174218	4.96293	0.319732	0.638308
transcript:EGD77241	cRFXa	WT	0.230763	5.04056	0.319812	0.638346
transcript:EGD77469	cRFXa	WT	0.199279	5.51409	0.320133	0.638865
transcript:EGD75292	cRFXa	WT	0.198302	4.67874	0.320505	0.639486
transcript:EGD80740	cRFXa	WT	0.247206	7.30531	0.320654	0.63966
transcript:EGD82677	cRFXa	WT	-0.171319	5.65673	0.320935	0.640017
transcript:EGD79174	cRFXa	WT	0.18481	4.78962	0.320955	0.640017
transcript:EGD82525	cRFXa	WT	-0.748479	5.00396	0.321074	0.640134
transcript:EGD79696	cRFXa	WT	0.371854	4.9285	0.32114	0.640143
transcript:EGD83379	cRFXa	WT	-0.396129	1.68416	0.321337	0.640414
transcript:EGD79834	cRFXa	WT	-0.59086	2.12983	0.321429	0.64044
transcript:EGD74814	cRFXa	WT	0.281377	3.7966	0.321472	0.64044
transcript:EGD77776	cRFXa	WT	0.260382	3.64175	0.321739	0.640669
transcript:EGD77014	cRFXa	WT	-0.18006	7.95396	0.321748	0.640669
transcript:EGD76753	cRFXa	WT	-0.315544	2.43816	0.32177	0.640669
transcript:EGD72064	cRFXa	WT	-0.149784	7.08025	0.32203	0.641012
transcript:EGD81366	cRFXa	WT	0.215815	3.90955	0.322065	0.641012
transcript:EGD80514	cRFXa	WT	0.189819	5.12989	0.322162	0.641083
transcript:EGD83134	cRFXa	WT	-0.184808	4.23273	0.322248	0.641099
transcript:EGD72344	cRFXa	WT	0.202539	3.71573	0.32233	0.641099
transcript:EGD77753	cRFXa	WT	0.247057	2.01787	0.322353	0.641099
transcript:EGD80182	cRFXa	WT	0.243719	3.36393	0.32267	0.641493
transcript:EGD78051	cRFXa	WT	-0.321873	1.34742	0.322674	0.641493
transcript:EGD83052	cRFXa	WT	-0.177258	5.01305	0.323185	0.642115
transcript:EGD72500	cRFXa	WT	0.262618	2.44731	0.323216	0.642115
transcript:EGD79117	cRFXa	WT	-0.19896	4.27305	0.323225	0.642115
transcript:EGD79054	cRFXa	WT	0.146127	6.89413	0.323249	0.642115
transcript:EGD82671	cRFXa	WT	-0.389155	5.24903	0.323293	0.642115
transcript:EGD74249	cRFXa	WT	0.161891	4.56852	0.323503	0.642393
transcript:EGD73026	cRFXa	WT	0.17375	5.49263	0.323556	0.642393
transcript:EGD72888	cRFXa	WT	0.221359	4.16156	0.323883	0.642776
transcript:EGD75776	cRFXa	WT	-0.195748	6.30306	0.323951	0.642776
transcript:EGD77175	cRFXa	WT	0.24477	2.36555	0.323967	0.642776
transcript:EGD76019	cRFXa	WT	0.208096	3.82533	0.324016	0.642776
transcript:EGD72415	cRFXa	WT	0.155582	6.58741	0.324055	0.642776
transcript:EGD77549	cRFXa	WT	0.201946	5.69848	0.324139	0.6428
transcript:EGD72953	cRFXa	WT	0.205295	6.25986	0.324197	0.6428
transcript:EGD75980	cRFXa	WT	-0.443137	5.57568	0.324302	0.6428
transcript:EGD73521	cRFXa	WT	-0.200194	7.36093	0.324441	0.6428
transcript:EGD83477	cRFXa	WT	-0.188084	10.9202	0.324468	0.6428
transcript:EGD83092	cRFXa	WT	0.303019	4.44859	0.324468	0.6428
transcript:EGD73641	cRFXa	WT	0.21171	4.04404	0.324508	0.6428
transcript:EGD76346	cRFXa	WT	-0.209981	3.95479	0.324557	0.6428
transcript:EGD82650	cRFXa	WT	-0.170354	5.91262	0.324641	0.642845
transcript:EGD82904	cRFXa	WT	-0.475076	3.69517	0.324773	0.642971
transcript:EGD83160	cRFXa	WT	0.208571	8.42074	0.324887	0.642971
transcript:EGD74763	cRFXa	WT	0.16807	4.6265	0.324889	0.642971
transcript:EGD72615	cRFXa	WT	-0.179709	3.7842	0.325027	0.64301
transcript:EGD79270	cRFXa	WT	0.331181	0.619005	0.325031	0.64301
transcript:EGD81586	cRFXa	WT	0.248957	7.52918	0.325153	0.643108
transcript:EGD82457	cRFXa	WT	0.372973	5.40069	0.325226	0.643108
transcript:EGD80550	cRFXa	WT	0.272588	2.81816	0.325265	0.643108
transcript:EGD73297	cRFXa	WT	0.238955	2.78958	0.325338	0.643111
transcript:EGD75040	cRFXa	WT	0.352144	7.06247	0.325389	0.643111
transcript:EGD74244	cRFXa	WT	-0.148632	5.2672	0.325642	0.64349
transcript:EGD73147	cRFXa	WT	0.260138	2.49187	0.325789	0.643659
transcript:EGD79983	cRFXa	WT	0.228342	3.5801	0.326064	0.643941
transcript:EGD76867	cRFXa	WT	-0.203218	4.75332	0.3261	0.643941
transcript:EGD77694	cRFXa	WT	0.246537	2.60508	0.326116	0.643941
transcript:EGD76990	cRFXa	WT	0.213521	4.84312	0.326335	0.644252
transcript:EGD82664	cRFXa	WT	-0.199482	6.89269	0.326507	0.64447
transcript:EGD80491	cRFXa	WT	-0.179	5.7959	0.326782	0.64475
transcript:EGD75482	cRFXa	WT	-0.311899	1.30785	0.326849	0.64475
transcript:EGD75791	cRFXa	WT	-0.15634	4.97669	0.32688	0.64475
transcript:EGD79730	cRFXa	WT	0.274721	4.37908	0.326939	0.64475
transcript:EGD74115	cRFXa	WT	-0.198081	5.02388	0.326991	0.64475
transcript:EGD76101	cRFXa	WT	-0.225122	5.36232	0.327017	0.64475
transcript:EGD73280	cRFXa	WT	0.284316	4.79146	0.327158	0.644869
transcript:EGD79559	cRFXa	WT	0.422453	0.429516	0.327201	0.644869
transcript:EGD72149	cRFXa	WT	0.161666	4.49728	0.327299	0.644882
transcript:EGD72175	cRFXa	WT	-0.287863	1.7076	0.32733	0.644882
transcript:EGD81951	cRFXa	WT	-0.209212	3.12538	0.327434	0.644965
transcript:EGD76991	cRFXa	WT	-0.165909	6.11828	0.327563	0.645039
transcript:EGD73105	cRFXa	WT	-0.343502	3.08709	0.327599	0.645039
transcript:EGD80536	cRFXa	WT	-0.169896	4.59915	0.327719	0.645039
transcript:EGD76409	cRFXa	WT	-0.286452	2.33829	0.327753	0.645039
transcript:EGD79883	cRFXa	WT	0.411398	1.73104	0.327867	0.645039
transcript:EGD74934	cRFXa	WT	-0.213053	3.69291	0.32788	0.645039
transcript:EGD79710	cRFXa	WT	-0.408987	0.184167	0.327903	0.645039
transcript:EGD72367	cRFXa	WT	-0.19646	10.387	0.328175	0.645123
transcript:EGD78120	cRFXa	WT	0.276942	1.63611	0.328196	0.645123
transcript:EGD74711	cRFXa	WT	0.19011	7.67728	0.328202	0.645123
transcript:EGD77944	cRFXa	WT	0.178569	6.15489	0.328278	0.645123
transcript:EGD79838	cRFXa	WT	0.179876	6.70484	0.328286	0.645123
transcript:EGD77297	cRFXa	WT	0.185706	6.36598	0.328315	0.645123
transcript:EGD77472	cRFXa	WT	-0.212626	6.81354	0.32838	0.645131
transcript:EGD80599	cRFXa	WT	0.321677	2.05942	0.328451	0.645142
transcript:EGD74980	cRFXa	WT	-0.21448	6.39216	0.328511	0.645142
transcript:EGD77210	cRFXa	WT	0.158848	6.03196	0.32857	0.645142
transcript:EGD77586	cRFXa	WT	0.258459	3.47696	0.328732	0.645339
transcript:EGD75829	cRFXa	WT	0.170631	6.34389	0.328866	0.645377
transcript:EGD83649	cRFXa	WT	0.181673	4.6101	0.328926	0.645377
transcript:EGD82332	cRFXa	WT	-0.197234	6.1709	0.328936	0.645377
transcript:EGD75294	cRFXa	WT	-0.175352	5.44977	0.329205	0.645698
transcript:EGD83525	cRFXa	WT	-0.282208	7.04748	0.329223	0.645698
transcript:EGD83468	cRFXa	WT	0.234764	5.82298	0.329377	0.645838
transcript:EGD74297	cRFXa	WT	-0.320461	4.68444	0.329444	0.645838
transcript:EGD76739	cRFXa	WT	0.309683	7.35528	0.329479	0.645838
transcript:EGD76302	cRFXa	WT	0.163378	4.78713	0.32993	0.646578
transcript:EGD72671	cRFXa	WT	-0.244715	5.01166	0.32998	0.646578
transcript:EGD82791	cRFXa	WT	-0.191224	5.06284	0.33005	0.646594
transcript:EGD76458	cRFXa	WT	0.795395	3.24747	0.330256	0.646849
transcript:EGD72609	cRFXa	WT	-0.177605	4.78842	0.330303	0.646849
transcript:EGD82889	cRFXa	WT	0.169867	5.15083	0.330493	0.6471
transcript:EGD76851	cRFXa	WT	0.250808	3.54739	0.330614	0.647215
transcript:EGD78791	cRFXa	WT	0.222557	5.2177	0.330886	0.647355
transcript:EGD78782	cRFXa	WT	0.377345	0.623051	0.331061	0.647355
transcript:EGD83095	cRFXa	WT	-0.265471	3.39132	0.331071	0.647355
transcript:EGD75201	cRFXa	WT	-0.21433	3.69011	0.331084	0.647355
transcript:EGD78080	cRFXa	WT	0.527375	2.24671	0.331124	0.647355
transcript:EGD74176	cRFXa	WT	0.297963	3.47118	0.331138	0.647355
transcript:EGD77554	cRFXa	WT	0.238057	6.81709	0.331159	0.647355
transcript:EGD73265	cRFXa	WT	0.199516	5.18558	0.331179	0.647355
transcript:EGD82732	cRFXa	WT	0.213248	5.33527	0.33136	0.647519
transcript:EGD81585	cRFXa	WT	-0.197738	6.62925	0.331388	0.647519
transcript:EGD72756	cRFXa	WT	-0.201337	3.91654	0.331448	0.647519
transcript:EGD77793	cRFXa	WT	0.272256	4.33005	0.331591	0.647678
transcript:EGD73049	cRFXa	WT	0.189189	3.77225	0.331682	0.647735
transcript:EGD74930	cRFXa	WT	0.695236	-0.0311642	0.331771	0.647788
transcript:EGD74201	cRFXa	WT	0.246509	3.85005	0.33188	0.64788
transcript:EGD78200	cRFXa	WT	0.176224	4.44758	0.331945	0.647885
transcript:EGD74967	cRFXa	WT	0.284069	7.70875	0.332051	0.647972
transcript:EGD82388	cRFXa	WT	0.162933	4.33514	0.332156	0.648057
transcript:EGD73996	cRFXa	WT	0.152863	5.06205	0.332387	0.648387
transcript:EGD74801	cRFXa	WT	-0.190376	3.75686	0.332534	0.648552
transcript:EGD80372	cRFXa	WT	0.632487	1.875	0.332613	0.648586
transcript:EGD75344	cRFXa	WT	-0.268824	1.56663	0.332682	0.648601
transcript:EGD72645	cRFXa	WT	0.16941	6.87173	0.332757	0.648626
transcript:EGD78766	cRFXa	WT	-0.290827	4.594	0.33303	0.648879
transcript:EGD82231	cRFXa	WT	-0.255391	4.0924	0.333039	0.648879
transcript:EGD81516	cRFXa	WT	0.203684	3.19646	0.333077	0.648879
transcript:EGD77160	cRFXa	WT	-0.173327	5.78969	0.333135	0.648879
transcript:EGD78097	cRFXa	WT	0.340984	4.89408	0.333398	0.649271
transcript:EGD81557	cRFXa	WT	0.22787	2.93907	0.333499	0.649347
transcript:EGD75276	cRFXa	WT	0.2003	3.97815	0.333613	0.64945
transcript:EGD82938	cRFXa	WT	-0.150851	5.04415	0.333831	0.649647
transcript:EGD80597	cRFXa	WT	0.211775	3.76431	0.333839	0.649647
transcript:EGD73135	cRFXa	WT	0.164415	4.36722	0.334019	0.649877
transcript:EGD74275	cRFXa	WT	0.381599	8.1367	0.334154	0.65002
transcript:EGD80700	cRFXa	WT	0.226107	3.72636	0.334333	0.650231
transcript:EGD73110	cRFXa	WT	0.16292	5.20201	0.334387	0.650231
transcript:EGD76975	cRFXa	WT	-0.191605	4.43211	0.334605	0.65046
transcript:EGD74813	cRFXa	WT	0.199412	4.32843	0.3347	0.65046
transcript:EGD74156	cRFXa	WT	-0.203638	3.16056	0.334766	0.65046
transcript:EGD82367	cRFXa	WT	0.291685	3.167	0.334795	0.65046
transcript:EGD78744	cRFXa	WT	-0.144606	5.335	0.33494	0.65046
transcript:EGD78998	cRFXa	WT	0.370148	0.630541	0.334945	0.65046
transcript:EGD83438	cRFXa	WT	0.167785	8.04918	0.335022	0.65046
transcript:EGD79902	cRFXa	WT	0.344214	1.94646	0.335069	0.65046
transcript:EGD78604	cRFXa	WT	-0.190099	4.06842	0.335103	0.65046
transcript:EGD79385	cRFXa	WT	-0.158875	5.71357	0.335125	0.65046
transcript:EGD81355	cRFXa	WT	-0.319603	0.570627	0.335366	0.650808
transcript:EGD78780	cRFXa	WT	-0.143902	7.0602	0.335485	0.650918
transcript:EGD77278	cRFXa	WT	0.216904	8.23637	0.335562	0.650935
transcript:EGD74125	cRFXa	WT	0.15954	5.04968	0.335618	0.650935
transcript:EGD72663	cRFXa	WT	0.182654	5.61055	0.335776	0.65112
transcript:EGD81375	cRFXa	WT	-0.18228	4.27501	0.335861	0.651165
transcript:EGD81641	cRFXa	WT	0.227961	2.66181	0.335943	0.651205
transcript:EGD78278	cRFXa	WT	-0.190285	6.5853	0.336017	0.651227
transcript:PTSG_20071-1	cRFXa	WT	-0.282712	1.45227	0.336125	0.651288
transcript:EGD77698	cRFXa	WT	-0.174692	5.17681	0.336336	0.651288
transcript:EGD79804	cRFXa	WT	0.255166	3.72471	0.336344	0.651288
transcript:EGD77792	cRFXa	WT	-0.159934	4.80541	0.336352	0.651288
transcript:EGD78246	cRFXa	WT	0.172568	6.62812	0.336391	0.651288
transcript:EGD72298	cRFXa	WT	0.25836	4.01631	0.336421	0.651288
transcript:EGD79260	cRFXa	WT	-0.195995	6.7116	0.336745	0.65172
transcript:EGD78220	cRFXa	WT	0.373722	1.44057	0.336768	0.65172
transcript:EGD82802	cRFXa	WT	-0.16314	8.09382	0.336993	0.652034
transcript:EGD72807	cRFXa	WT	-0.150652	5.05281	0.337087	0.652072
transcript:EGD78638	cRFXa	WT	0.205516	3.74443	0.337137	0.652072
transcript:EGD81707	cRFXa	WT	0.184292	5.90879	0.337201	0.652075
transcript:EGD72326	cRFXa	WT	-0.159528	7.34619	0.338063	0.653502
transcript:EGD75524	cRFXa	WT	-0.16377	4.54498	0.338063	0.653502
transcript:EGD75122	cRFXa	WT	-0.14893	4.81144	0.338336	0.65384
transcript:EGD74869	cRFXa	WT	0.482754	1.24595	0.338363	0.65384
transcript:EGD77638	cRFXa	WT	0.157648	4.39998	0.338475	0.653937
transcript:EGD78185	cRFXa	WT	0.265219	2.5755	0.338785	0.654414
transcript:EGD73541	cRFXa	WT	0.172881	4.96389	0.33901	0.654728
transcript:EGD77740	cRFXa	WT	0.140749	6.15448	0.339127	0.654771
transcript:EGD80915	cRFXa	WT	0.195443	4.14389	0.339157	0.654771
transcript:EGD72146	cRFXa	WT	0.202225	3.88634	0.33935	0.654952
transcript:EGD77590	cRFXa	WT	-0.220095	3.45735	0.339426	0.654952
transcript:EGD82518	cRFXa	WT	-0.145674	5.65913	0.339507	0.654952
transcript:EGD82422	cRFXa	WT	-0.212251	4.24193	0.339598	0.654952
transcript:EGD82173	cRFXa	WT	0.293621	2.23325	0.339601	0.654952
transcript:EGD82814	cRFXa	WT	0.155675	4.59762	0.339651	0.654952
transcript:EGD74232	cRFXa	WT	0.298295	9.13711	0.339695	0.654952
transcript:EGD74414	cRFXa	WT	-0.175848	5.89354	0.339751	0.654952
transcript:EGD76301	cRFXa	WT	-0.184223	9.56069	0.340021	0.655353
transcript:EGD75384	cRFXa	WT	0.306961	2.31964	0.340148	0.655401
transcript:EGD76908	cRFXa	WT	0.223337	4.95675	0.340171	0.655401
transcript:EGD83500	cRFXa	WT	-0.27647	2.75322	0.340591	0.65609
transcript:EGD79639	cRFXa	WT	-0.150583	6.48681	0.340759	0.65618
transcript:EGD79588	cRFXa	WT	0.202093	3.35647	0.340793	0.65618
transcript:EGD72366	cRFXa	WT	-0.17979	5.8429	0.340835	0.65618
transcript:EGD74347	cRFXa	WT	-0.14003	6.26441	0.340911	0.65618
transcript:EGD75153	cRFXa	WT	-0.17858	4.60398	0.340997	0.65618
transcript:EGD80144	cRFXa	WT	0.164305	7.79122	0.34113	0.65618
transcript:EGD77144	cRFXa	WT	-0.190741	5.75349	0.341192	0.65618
transcript:EGD77180	cRFXa	WT	0.347404	-0.0970115	0.34123	0.65618
transcript:EGD76037	cRFXa	WT	0.20408	4.17923	0.341247	0.65618
transcript:EGD76359	cRFXa	WT	0.174422	9.19812	0.341264	0.65618
transcript:EGD78935	cRFXa	WT	-0.697465	3.1892	0.341802	0.657094
transcript:EGD80217	cRFXa	WT	0.254712	1.53142	0.341868	0.6571
transcript:EGD82019	cRFXa	WT	-0.540355	3.41423	0.342102	0.65743
transcript:EGD75563	cRFXa	WT	-0.305271	2.38253	0.342248	0.65759
transcript:EGD82513	cRFXa	WT	0.206189	3.54107	0.342347	0.65766
transcript:EGD77406	cRFXa	WT	0.1877	4.0729	0.342441	0.65772
transcript:EGD81194	cRFXa	WT	0.179855	11.4951	0.342539	0.657788
transcript:EGD72954	cRFXa	WT	0.214701	6.0612	0.342668	0.657914
transcript:EGD79848	cRFXa	WT	0.311322	5.01233	0.342751	0.657954
transcript:EGD78665	cRFXa	WT	-0.223513	3.12629	0.342856	0.657966
transcript:EGD80736	cRFXa	WT	-0.251124	3.19343	0.342883	0.657966
transcript:EGD76360	cRFXa	WT	-0.18507	6.51413	0.34301	0.657994
transcript:EGD78172	cRFXa	WT	-0.241163	3.86176	0.343023	0.657994
transcript:EGD75565	cRFXa	WT	-0.155184	4.77261	0.343173	0.658161
transcript:EGD74551	cRFXa	WT	-0.164029	4.41224	0.343359	0.658397
transcript:EGD81941	cRFXa	WT	0.256403	5.18652	0.343483	0.658516
transcript:EGD80882	cRFXa	WT	0.448354	0.155905	0.343577	0.658575
transcript:EGD75289	cRFXa	WT	-0.214699	3.98968	0.343715	0.658607
transcript:EGD72746	cRFXa	WT	-0.171751	4.71355	0.343719	0.658607
transcript:EGD77148	cRFXa	WT	0.160967	6.11861	0.343851	0.658674
transcript:EGD80723	cRFXa	WT	-0.307757	3.34876	0.34388	0.658674
transcript:EGD80285	cRFXa	WT	0.185425	3.8533	0.34408	0.658937
transcript:EGD73724	cRFXa	WT	0.429586	-0.0735802	0.344534	0.659614
transcript:EGD80796	cRFXa	WT	0.18663	4.11327	0.344559	0.659614
transcript:EGD83543	cRFXa	WT	0.2578	6.83692	0.34464	0.659648
transcript:EGD80060	cRFXa	WT	0.22348	2.58478	0.34477	0.659776
transcript:EGD72268	cRFXa	WT	-0.311891	5.05147	0.344992	0.660038
transcript:EGD75645	cRFXa	WT	-0.159192	7.64382	0.345033	0.660038
transcript:EGD82445	cRFXa	WT	0.242697	6.69253	0.345293	0.660415
transcript:EGD77639	cRFXa	WT	0.222136	3.44328	0.345422	0.660541
transcript:EGD73429	cRFXa	WT	-0.178186	6.70707	0.345647	0.660668
transcript:EGD76092	cRFXa	WT	0.378481	1.85755	0.345675	0.660668
transcript:EGD81799	cRFXa	WT	-0.190817	5.25902	0.345677	0.660668
transcript:EGD78143	cRFXa	WT	0.223516	2.52675	0.345964	0.66108
transcript:EGD83060	cRFXa	WT	0.196511	3.98889	0.346019	0.66108
transcript:EGD82920	cRFXa	WT	0.139552	5.83611	0.346261	0.661343
transcript:EGD80604	cRFXa	WT	-0.209053	3.75731	0.346315	0.661343
transcript:EGD76237	cRFXa	WT	0.33666	6.18986	0.346374	0.661343
transcript:EGD81247	cRFXa	WT	0.229802	2.44967	0.346461	0.661343
transcript:EGD73578	cRFXa	WT	-0.154188	7.14596	0.346472	0.661343
transcript:EGD73301	cRFXa	WT	0.168093	4.85392	0.34665	0.661563
transcript:EGD82966	cRFXa	WT	-0.151626	6.35772	0.346866	0.661855
transcript:EGD78922	cRFXa	WT	-0.687949	8.44341	0.346931	0.661859
transcript:EGD78421	cRFXa	WT	0.322739	3.66324	0.347279	0.662361
transcript:EGD72934	cRFXa	WT	-0.268521	3.27829	0.347387	0.662361
transcript:EGD83341	cRFXa	WT	-0.389113	1.84899	0.347411	0.662361
transcript:EGD80688	cRFXa	WT	-0.231904	3.76122	0.347518	0.662361
transcript:EGD79220	cRFXa	WT	-0.159662	4.65659	0.347551	0.662361
transcript:EGD79781	cRFXa	WT	-0.173392	5.58978	0.347574	0.662361
transcript:EGD72864	cRFXa	WT	-0.322329	3.0677	0.347763	0.662602
transcript:EGD82487	cRFXa	WT	-0.27111	6.16152	0.347939	0.662816
transcript:EGD75610	cRFXa	WT	0.134602	6.40576	0.348043	0.662893
transcript:EGD82804	cRFXa	WT	-0.203515	4.58347	0.348251	0.66317
transcript:EGD77346	cRFXa	WT	0.264064	8.39099	0.348415	0.66336
transcript:EGD80910	cRFXa	WT	0.239615	3.19576	0.348478	0.66336
transcript:EGD74203	cRFXa	WT	-0.254208	2.04912	0.348701	0.663666
transcript:EGD82083	cRFXa	WT	-0.183002	11.1482	0.348899	0.66392
transcript:EGD81826	cRFXa	WT	0.18695	3.92143	0.34903	0.664051
transcript:EGD79222	cRFXa	WT	0.226657	3.28684	0.349179	0.664213
transcript:EGD77849	cRFXa	WT	0.193524	4.93373	0.349283	0.664289
transcript:EGD76728	cRFXa	WT	0.252148	5.153	0.34947	0.66434
transcript:EGD73688	cRFXa	WT	0.171088	5.91445	0.34949	0.66434
transcript:EGD74197	cRFXa	WT	-0.201031	7.43685	0.349589	0.66434
transcript:EGD81668	cRFXa	WT	0.260922	4.50662	0.349648	0.66434
transcript:EGD73361	cRFXa	WT	-0.331766	1.72739	0.34968	0.66434
transcript:EGD76657	cRFXa	WT	0.247388	3.31859	0.34969	0.66434
transcript:EGD75463	cRFXa	WT	-0.2929	0.990618	0.349978	0.664768
transcript:EGD82878	cRFXa	WT	-0.168744	8.43155	0.350355	0.665363
transcript:EGD73239	cRFXa	WT	0.169704	3.91188	0.350464	0.66545
transcript:EGD73481	cRFXa	WT	-0.24211	2.758	0.350707	0.665791
transcript:EGD81787	cRFXa	WT	-0.239464	5.67146	0.351037	0.666217
transcript:EGD82270	cRFXa	WT	0.228383	2.50856	0.351058	0.666217
transcript:EGD74276	cRFXa	WT	-0.213767	3.58188	0.351634	0.667069
transcript:EGD77687	cRFXa	WT	-0.192631	5.3219	0.351635	0.667069
transcript:EGD72416	cRFXa	WT	-0.153641	4.39817	0.351748	0.667157
transcript:EGD72450	cRFXa	WT	0.217354	5.67466	0.351831	0.667157
transcript:EGD75729	cRFXa	WT	-0.178655	4.24059	0.351967	0.667157
transcript:EGD76373	cRFXa	WT	0.138194	5.28253	0.351987	0.667157
transcript:EGD73805	cRFXa	WT	0.40633	1.79802	0.352059	0.667157
transcript:EGD78350	cRFXa	WT	0.13891	6.75457	0.352063	0.667157
transcript:EGD73760	cRFXa	WT	-0.207357	3.14667	0.352365	0.667551
transcript:EGD80922	cRFXa	WT	0.134092	6.25626	0.352398	0.667551
transcript:EGD75739	cRFXa	WT	-0.221108	3.81264	0.352595	0.667804
transcript:EGD77904	cRFXa	WT	0.164714	4.613	0.352734	0.667946
transcript:EGD74017	cRFXa	WT	0.448421	1.42689	0.352939	0.668214
transcript:EGD73404	cRFXa	WT	0.260945	6.71521	0.353013	0.668232
transcript:EGD82406	cRFXa	WT	-0.161313	4.51261	0.353083	0.668245
transcript:EGD75543	cRFXa	WT	0.290962	1.61157	0.353265	0.668254
transcript:EGD76091	cRFXa	WT	0.432595	3.05437	0.353268	0.668254
transcript:EGD77693	cRFXa	WT	-0.196064	6.23259	0.353279	0.668254
transcript:EGD83066	cRFXa	WT	0.186084	8.38709	0.353364	0.668294
transcript:EGD77055	cRFXa	WT	0.204593	6.67038	0.35349	0.668311
transcript:EGD73471	cRFXa	WT	-0.140453	5.76975	0.353501	0.668311
transcript:EGD72162	cRFXa	WT	0.263426	1.38132	0.353633	0.668423
transcript:EGD83067	cRFXa	WT	0.366602	0.731526	0.353718	0.668423
transcript:EGD78393	cRFXa	WT	0.185004	4.92828	0.353871	0.668423
transcript:EGD83564	cRFXa	WT	0.22793	2.5026	0.353878	0.668423
transcript:EGD75452	cRFXa	WT	-0.256882	4.74646	0.353947	0.668423
transcript:EGD80515	cRFXa	WT	-0.23989	3.87332	0.353978	0.668423
transcript:EGD72163	cRFXa	WT	0.241077	2.49274	0.354063	0.668423
transcript:EGD73512	cRFXa	WT	0.168662	6.14295	0.354108	0.668423
transcript:EGD75814	cRFXa	WT	-0.166943	4.79513	0.3542	0.668423
transcript:EGD81798	cRFXa	WT	0.135114	6.05666	0.354215	0.668423
transcript:EGD75393	cRFXa	WT	-0.204844	4.13254	0.354275	0.668423
transcript:EGD79750	cRFXa	WT	0.169482	5.25666	0.354325	0.668423
transcript:EGD74069	cRFXa	WT	-0.179741	7.84475	0.354503	0.668548
transcript:EGD75531	cRFXa	WT	0.494349	0.604188	0.354518	0.668548
transcript:EGD82609	cRFXa	WT	0.140227	6.53138	0.354604	0.66859
transcript:EGD82056	cRFXa	WT	0.21912	4.74791	0.354697	0.668616
transcript:EGD73436	cRFXa	WT	0.168857	4.09687	0.354746	0.668616
transcript:EGD78176	cRFXa	WT	0.142761	7.02677	0.354949	0.668671
transcript:EGD83421	cRFXa	WT	0.254209	3.36157	0.354994	0.668671
transcript:EGD74963	cRFXa	WT	-0.136731	6.11183	0.355015	0.668671
transcript:EGD73589	cRFXa	WT	-0.197676	3.26409	0.35503	0.668671
transcript:EGD79895	cRFXa	WT	-0.197508	8.18775	0.355327	0.66911
transcript:EGD75933	cRFXa	WT	0.14017	6.51715	0.355552	0.669309
transcript:EGD75004	cRFXa	WT	-0.249254	3.10428	0.35556	0.669309
transcript:EGD77394	cRFXa	WT	-0.300971	5.49467	0.355647	0.669352
transcript:EGD79954	cRFXa	WT	0.301356	2.46736	0.355872	0.669565
transcript:EGD80005	cRFXa	WT	-0.211191	5.55962	0.355929	0.669565
transcript:EGD72384	cRFXa	WT	-0.226995	3.15805	0.355974	0.669565
transcript:EGD75804	cRFXa	WT	0.250838	9.7006	0.356029	0.669565
transcript:EGD76613	cRFXa	WT	0.238887	2.4111	0.35608	0.669565
transcript:EGD76648	cRFXa	WT	0.205548	3.32726	0.35638	0.670009
transcript:EGD81193	cRFXa	WT	0.182058	8.52399	0.356491	0.670098
transcript:EGD73045	cRFXa	WT	0.1699	6.41361	0.356577	0.670139
transcript:EGD82474	cRFXa	WT	0.155972	7.5773	0.356653	0.670163
transcript:EGD75822	cRFXa	WT	0.277689	2.28201	0.35698	0.670401
transcript:EGD74739	cRFXa	WT	0.354661	-0.0265269	0.356981	0.670401
transcript:EGD75112	cRFXa	WT	-0.177731	5.74959	0.357055	0.670401
transcript:EGD76052	cRFXa	WT	0.198857	8.11262	0.357115	0.670401
transcript:EGD83318	cRFXa	WT	-0.235218	3.14721	0.357126	0.670401
transcript:EGD72347	cRFXa	WT	0.158478	4.94743	0.357214	0.670401
transcript:EGD73454	cRFXa	WT	-0.13951	5.6117	0.357228	0.670401
transcript:EGD78800	cRFXa	WT	-0.352372	3.55994	0.357604	0.670865
transcript:EGD73178	cRFXa	WT	0.38118	0.665389	0.357646	0.670865
transcript:EGD79996	cRFXa	WT	0.862201	-0.233598	0.357667	0.670865
transcript:EGD72335	cRFXa	WT	0.225911	4.18581	0.357882	0.670939
transcript:EGD80378	cRFXa	WT	-0.191161	3.64392	0.35792	0.670939
transcript:EGD71986	cRFXa	WT	-0.152875	7.38626	0.357934	0.670939
transcript:EGD77235	cRFXa	WT	0.194115	9.08683	0.357962	0.670939
transcript:EGD73673	cRFXa	WT	0.134608	6.16297	0.358071	0.671023
transcript:EGD79368	cRFXa	WT	0.135894	5.52082	0.358178	0.67107
transcript:EGD75584	cRFXa	WT	-0.252046	2.52458	0.358392	0.67107
transcript:EGD81359	cRFXa	WT	-0.314249	3.76313	0.358393	0.67107
transcript:EGD73323	cRFXa	WT	0.372495	2.25741	0.358403	0.67107
transcript:EGD74830	cRFXa	WT	0.139515	5.88615	0.35847	0.67107
transcript:EGD81857	cRFXa	WT	-0.290522	0.555371	0.35848	0.67107
transcript:EGD73769	cRFXa	WT	-0.1754	11.6051	0.358545	0.671072
transcript:EGD74955	cRFXa	WT	-0.23821	3.02048	0.358648	0.671145
transcript:EGD73858	cRFXa	WT	0.298876	2.59567	0.358741	0.671199
transcript:EGD82736	cRFXa	WT	-0.157862	5.74769	0.358827	0.671218
transcript:EGD78953	cRFXa	WT	-0.156414	7.17407	0.358925	0.671218
transcript:EGD72231	cRFXa	WT	0.216136	3.62809	0.35897	0.671218
transcript:EGD74228	cRFXa	WT	-0.272393	2.09378	0.359007	0.671218
transcript:EGD76362	cRFXa	WT	-0.195794	3.83334	0.359274	0.671567
transcript:EGD72535	cRFXa	WT	0.167301	5.37341	0.359322	0.671567
transcript:EGD72943	cRFXa	WT	0.173798	4.35515	0.359426	0.671641
transcript:EGD75916	cRFXa	WT	0.425874	7.94139	0.359655	0.67195
transcript:EGD75165	cRFXa	WT	-0.145543	4.45386	0.359861	0.672125
transcript:EGD77634	cRFXa	WT	-0.169819	4.42186	0.359889	0.672125
transcript:EGD82729	cRFXa	WT	0.214682	2.70415	0.359941	0.672125
transcript:EGD76939	cRFXa	WT	-0.179657	3.90528	0.360361	0.672789
transcript:EGD74413	cRFXa	WT	0.211954	2.60995	0.360674	0.673138
transcript:EGD80839	cRFXa	WT	0.19145	7.16437	0.360798	0.673138
transcript:EGD74208	cRFXa	WT	0.171069	5.45559	0.360821	0.673138
transcript:EGD75410	cRFXa	WT	0.232115	3.23241	0.360889	0.673138
transcript:EGD76041	cRFXa	WT	-0.263901	3.10931	0.36105	0.673138
transcript:EGD77270	cRFXa	WT	-0.169381	5.22348	0.361125	0.673138
transcript:EGD75323	cRFXa	WT	0.153445	7.98189	0.361167	0.673138
transcript:EGD81198	cRFXa	WT	0.321059	4.86362	0.361203	0.673138
transcript:EGD72656	cRFXa	WT	0.261669	10.029	0.36124	0.673138
transcript:EGD76578	cRFXa	WT	0.233344	3.6932	0.361251	0.673138
transcript:EGD80815	cRFXa	WT	0.155774	4.54552	0.361365	0.673138
transcript:EGD83674	cRFXa	WT	0.181963	5.56428	0.361374	0.673138
transcript:EGD74396	cRFXa	WT	-0.171126	4.92755	0.361485	0.673138
transcript:EGD80197	cRFXa	WT	-0.345806	0.0976492	0.361528	0.673138
transcript:EGD78617	cRFXa	WT	0.230785	3.95305	0.361562	0.673138
transcript:EGD81999	cRFXa	WT	0.249812	3.33538	0.361748	0.673138
transcript:EGD80227	cRFXa	WT	0.151489	7.90236	0.36175	0.673138
transcript:EGD72365	cRFXa	WT	-0.257398	6.88798	0.361766	0.673138
transcript:EGD76821	cRFXa	WT	0.200008	3.90057	0.361788	0.673138
transcript:EGD77230	cRFXa	WT	0.156338	4.39249	0.361838	0.673138
transcript:EGD74635	cRFXa	WT	0.140111	5.57845	0.361934	0.673138
transcript:EGD82922	cRFXa	WT	0.291177	7.47109	0.36196	0.673138
transcript:EGD73714	cRFXa	WT	0.228498	2.66167	0.362115	0.673257
transcript:EGD76591	cRFXa	WT	0.295409	2.65535	0.362152	0.673257
transcript:EGD72075	cRFXa	WT	0.409594	7.23671	0.362299	0.67341
transcript:EGD75494	cRFXa	WT	0.250349	2.41952	0.362521	0.673584
transcript:EGD78991	cRFXa	WT	0.310316	1.61075	0.362544	0.673584
transcript:EGD78457	cRFXa	WT	0.256564	5.04144	0.362585	0.673584
transcript:EGD79020	cRFXa	WT	-0.184054	10.9946	0.363229	0.674614
transcript:EGD73379	cRFXa	WT	-0.222028	2.95569	0.363273	0.674614
transcript:EGD77581	cRFXa	WT	-0.160357	4.09028	0.363366	0.674614
transcript:EGD80433	cRFXa	WT	0.351606	3.98007	0.363397	0.674614
transcript:EGD83715	cRFXa	WT	-0.156825	4.08031	0.363864	0.675362
transcript:EGD78907	cRFXa	WT	-0.359113	6.12152	0.364278	0.67601
transcript:EGD82610	cRFXa	WT	0.613833	2.87164	0.364554	0.676392
transcript:EGD78960	cRFXa	WT	0.210415	5.81843	0.364613	0.676392
transcript:EGD73164	cRFXa	WT	-0.187088	5.5823	0.36471	0.676452
transcript:EGD73067	cRFXa	WT	0.143204	5.69854	0.36489	0.676545
transcript:EGD82643	cRFXa	WT	0.200355	3.70753	0.364944	0.676545
transcript:EGD75307	cRFXa	WT	-0.289995	4.59975	0.364953	0.676545
transcript:EGD81749	cRFXa	WT	0.20483	7.13494	0.3652	0.676763
transcript:EGD76853	cRFXa	WT	-0.196396	4.76322	0.365256	0.676763
transcript:EGD73313	cRFXa	WT	-0.160175	4.11707	0.365265	0.676763
transcript:EGD72375	cRFXa	WT	0.198853	3.21804	0.365362	0.676794
transcript:EGD83140	cRFXa	WT	-0.15659	6.64235	0.365411	0.676794
transcript:EGD80026	cRFXa	WT	0.181951	5.84655	0.365632	0.677031
transcript:EGD82111	cRFXa	WT	-0.214577	4.9058	0.365744	0.677031
transcript:EGD78476	cRFXa	WT	0.188329	3.87531	0.36577	0.677031
transcript:EGD73001	cRFXa	WT	0.209701	3.36034	0.365867	0.677031
transcript:EGD81376	cRFXa	WT	-0.284658	3.28279	0.365944	0.677031
transcript:EGD75451	cRFXa	WT	-0.143727	6.60734	0.365946	0.677031
transcript:EGD72531	cRFXa	WT	-0.20521	4.69055	0.365991	0.677031
transcript:EGD81630	cRFXa	WT	0.169625	5.89373	0.36624	0.677373
transcript:EGD82788	cRFXa	WT	-0.176314	11.8022	0.366746	0.677968
transcript:EGD80103	cRFXa	WT	0.164975	6.99019	0.366824	0.677968
transcript:EGD79653	cRFXa	WT	-0.207228	5.58313	0.366928	0.677968
transcript:EGD82825	cRFXa	WT	0.420398	8.84	0.366965	0.677968
transcript:EGD74499	cRFXa	WT	-0.19345	7.79474	0.367111	0.677968
transcript:EGD72810	cRFXa	WT	0.486833	1.42301	0.367146	0.677968
transcript:EGD75405	cRFXa	WT	0.303908	3.12968	0.367154	0.677968
transcript:EGD73295	cRFXa	WT	0.375615	1.18751	0.367158	0.677968
transcript:EGD77647	cRFXa	WT	0.158474	7.27221	0.367245	0.677968
transcript:EGD80613	cRFXa	WT	0.1372	5.373	0.367252	0.677968
transcript:EGD77674	cRFXa	WT	-0.212761	3.72948	0.367406	0.677968
transcript:EGD82844	cRFXa	WT	0.748798	2.62757	0.367448	0.677968
transcript:EGD76316	cRFXa	WT	-0.139585	5.89354	0.367456	0.677968
transcript:EGD75750	cRFXa	WT	-0.145076	6.81676	0.367467	0.677968
transcript:EGD76046	cRFXa	WT	0.151562	4.62008	0.36762	0.678131
transcript:EGD72330	cRFXa	WT	0.156338	4.29004	0.367837	0.678252
transcript:EGD81614	cRFXa	WT	-0.179971	6.29164	0.36784	0.678252
transcript:EGD75507	cRFXa	WT	0.172549	3.76117	0.36788	0.678252
transcript:EGD83118	cRFXa	WT	0.144619	4.85548	0.368064	0.678473
transcript:EGD80420	cRFXa	WT	0.190935	5.69459	0.368661	0.679408
transcript:EGD72543	cRFXa	WT	-0.174077	5.43669	0.368753	0.679408
transcript:EGD73517	cRFXa	WT	0.266215	3.93382	0.368766	0.679408
transcript:EGD75761	cRFXa	WT	0.268359	1.19036	0.369068	0.679799
transcript:EGD74498	cRFXa	WT	0.159942	11.1418	0.369241	0.679799
transcript:EGD73255	cRFXa	WT	0.136925	5.88901	0.369273	0.679799
transcript:EGD81242	cRFXa	WT	0.280236	0.897598	0.369285	0.679799
transcript:EGD83618	cRFXa	WT	0.161417	4.55722	0.369452	0.679799
transcript:EGD72042	cRFXa	WT	0.369	6.35459	0.36949	0.679799
transcript:EGD77420	cRFXa	WT	0.275276	2.35975	0.369492	0.679799
transcript:EGD80363	cRFXa	WT	0.161869	6.88863	0.369497	0.679799
transcript:EGD76481	cRFXa	WT	-0.16499	9.48746	0.36957	0.679814
transcript:EGD74743	cRFXa	WT	-0.228445	3.11415	0.36985	0.68021
transcript:EGD79602	cRFXa	WT	-0.198005	4.9209	0.370067	0.680491
transcript:EGD72825	cRFXa	WT	0.190979	3.76779	0.370136	0.680498
transcript:EGD80711	cRFXa	WT	0.239063	2.75818	0.370395	0.680854
transcript:EGD83151	cRFXa	WT	-0.146588	5.71304	0.370644	0.681009
transcript:EGD76234	cRFXa	WT	0.164031	4.35291	0.370672	0.681009
transcript:EGD76199	cRFXa	WT	-0.147164	8.7196	0.370674	0.681009
transcript:EGD77403	cRFXa	WT	0.564401	5.25804	0.370927	0.681354
transcript:EGD80728	cRFXa	WT	-0.177738	3.88503	0.371046	0.681356
transcript:EGD79405	cRFXa	WT	0.320698	2.08276	0.371068	0.681356
transcript:EGD77605	cRFXa	WT	-0.225503	6.08924	0.371155	0.681356
transcript:EGD74936	cRFXa	WT	-0.131579	5.4256	0.371189	0.681356
transcript:EGD81578	cRFXa	WT	0.173434	4.97608	0.371271	0.681356
transcript:EGD79203	cRFXa	WT	-0.181615	5.9608	0.371318	0.681356
transcript:EGD80814	cRFXa	WT	0.260646	1.88438	0.371576	0.681583
transcript:EGD73488	cRFXa	WT	0.17964	8.30815	0.371585	0.681583
transcript:EGD74120	cRFXa	WT	0.151721	7.63474	0.371636	0.681583
transcript:EGD74088	cRFXa	WT	-0.133711	6.68643	0.37186	0.681873
transcript:EGD73275	cRFXa	WT	-0.348118	5.34687	0.37212	0.68223
transcript:EGD77236	cRFXa	WT	0.160399	7.99188	0.37228	0.682296
transcript:EGD73542	cRFXa	WT	-0.179095	11.7497	0.372317	0.682296
transcript:EGD76645	cRFXa	WT	-0.221099	2.76245	0.372409	0.682296
transcript:EGD76002	cRFXa	WT	-0.331836	9.00127	0.372495	0.682296
transcript:EGD77946	cRFXa	WT	0.157811	4.24625	0.372537	0.682296
transcript:EGD72875	cRFXa	WT	0.229972	5.48685	0.37262	0.682296
transcript:EGD74563	cRFXa	WT	0.138347	5.28242	0.37263	0.682296
transcript:EGD81934	cRFXa	WT	-0.234781	2.1136	0.372703	0.682296
transcript:EGD73558	cRFXa	WT	-0.280752	6.56111	0.372741	0.682296
transcript:EGD77320	cRFXa	WT	0.187392	3.30884	0.372925	0.682513
transcript:EGD73025	cRFXa	WT	0.208283	3.63035	0.373142	0.682701
transcript:EGD80302	cRFXa	WT	0.633985	3.54845	0.373158	0.682701
transcript:EGD72217	cRFXa	WT	0.202635	2.49251	0.373247	0.682745
transcript:EGD74768	cRFXa	WT	-0.183198	5.60664	0.373389	0.682886
transcript:EGD82549	cRFXa	WT	-0.176222	4.51057	0.37385	0.68361
transcript:EGD78986	cRFXa	WT	0.139234	6.20337	0.374004	0.683772
transcript:EGD75606	cRFXa	WT	0.194378	3.75691	0.374331	0.68424
transcript:EGD77303	cRFXa	WT	-0.150624	6.55808	0.37439	0.68424
transcript:EGD75947	cRFXa	WT	-0.132441	5.25762	0.374703	0.684654
transcript:EGD82106	cRFXa	WT	0.251207	5.68443	0.374748	0.684654
transcript:EGD75849	cRFXa	WT	0.141949	9.23423	0.374955	0.684914
transcript:EGD80084	cRFXa	WT	0.245577	1.65139	0.375743	0.686233
transcript:EGD82408	cRFXa	WT	0.158241	4.31573	0.37586	0.686328
transcript:EGD79601	cRFXa	WT	0.156612	4.93272	0.376053	0.686395
transcript:EGD77249	cRFXa	WT	0.191849	5.01612	0.376103	0.686395
transcript:EGD78208	cRFXa	WT	0.962199	3.55619	0.37616	0.686395
transcript:EGD73072	cRFXa	WT	-0.15144	4.69436	0.376162	0.686395
transcript:EGD81975	cRFXa	WT	0.215507	7.37512	0.376276	0.686395
transcript:EGD75018	cRFXa	WT	0.157363	7.59739	0.37629	0.686395
transcript:EGD72101	cRFXa	WT	0.193478	7.14642	0.37647	0.686568
transcript:EGD74544	cRFXa	WT	0.335047	0.621515	0.376515	0.686568
transcript:EGD82777	cRFXa	WT	-0.165658	4.7206	0.376779	0.68666
transcript:EGD81308	cRFXa	WT	-0.221711	3.28918	0.376923	0.68666
transcript:EGD78154	cRFXa	WT	0.147309	5.99454	0.376972	0.68666
transcript:EGD76410	cRFXa	WT	0.13359	6.65302	0.376978	0.68666
transcript:EGD74690	cRFXa	WT	0.269269	5.29357	0.377051	0.68666
transcript:EGD73230	cRFXa	WT	-0.194878	2.81697	0.377134	0.68666
transcript:EGD83212	cRFXa	WT	0.179351	3.70881	0.377179	0.68666
transcript:EGD76791	cRFXa	WT	-0.140268	5.49268	0.377196	0.68666
transcript:EGD74810	cRFXa	WT	-0.169512	5.75444	0.37725	0.68666
transcript:EGD75489	cRFXa	WT	0.167236	5.31149	0.377263	0.68666
transcript:EGD73358	cRFXa	WT	-0.12971	5.85429	0.377287	0.68666
transcript:EGD76293	cRFXa	WT	0.377647	2.85594	0.377525	0.686975
transcript:EGD74839	cRFXa	WT	0.510399	3.81431	0.377606	0.687003
transcript:EGD80369	cRFXa	WT	-0.130585	6.95295	0.377759	0.687162
transcript:EGD78336	cRFXa	WT	0.177546	5.28305	0.377878	0.687259
transcript:EGD79841	cRFXa	WT	-0.172606	7.4865	0.37796	0.687289
transcript:EGD72538	cRFXa	WT	0.246189	3.54333	0.37812	0.687391
transcript:EGD82348	cRFXa	WT	0.240147	2.54668	0.378147	0.687391
transcript:EGD76444	cRFXa	WT	-0.322779	9.44604	0.378213	0.687393
transcript:EGD73306	cRFXa	WT	0.188268	3.69102	0.378456	0.687531
transcript:EGD80050	cRFXa	WT	-0.176757	5.21689	0.378528	0.687531
transcript:EGD79017	cRFXa	WT	0.210757	8.22759	0.378534	0.687531
transcript:EGD72573	cRFXa	WT	-0.195166	4.25689	0.378552	0.687531
transcript:EGD83551	cRFXa	WT	-0.143092	9.85316	0.378925	0.687916
transcript:EGD83016	cRFXa	WT	0.291719	2.71829	0.378938	0.687916
transcript:EGD79590	cRFXa	WT	-0.150801	4.96147	0.378961	0.687916
transcript:EGD81458	cRFXa	WT	0.146966	6.64751	0.379129	0.688014
transcript:EGD81485	cRFXa	WT	0.352955	3.30466	0.379146	0.688014
transcript:EGD74922	cRFXa	WT	-0.142198	5.46985	0.379472	0.688487
transcript:EGD74513	cRFXa	WT	0.242428	1.55854	0.37955	0.68851
transcript:EGD75386	cRFXa	WT	-0.175363	4.40162	0.379831	0.6889
transcript:EGD77821	cRFXa	WT	0.244435	2.9197	0.379914	0.688931
transcript:EGD72682	cRFXa	WT	0.535359	0.746763	0.380092	0.689135
transcript:EGD73080	cRFXa	WT	0.13802	5.11052	0.38023	0.689164
transcript:EGD75660	cRFXa	WT	-0.248012	4.08519	0.380246	0.689164
transcript:EGD78462	cRFXa	WT	0.137551	6.38181	0.380559	0.689164
transcript:EGD81205	cRFXa	WT	0.402114	1.30059	0.380562	0.689164
transcript:EGD73800	cRFXa	WT	0.201667	6.81562	0.38059	0.689164
transcript:EGD79160	cRFXa	WT	-0.171335	5.10003	0.380601	0.689164
transcript:EGD76672	cRFXa	WT	0.155663	6.32625	0.380634	0.689164
transcript:EGD80117	cRFXa	WT	0.140753	7.27188	0.380663	0.689164
transcript:EGD74940	cRFXa	WT	0.179915	6.9029	0.380756	0.689164
transcript:EGD81272	cRFXa	WT	0.181889	6.73114	0.380875	0.689164
transcript:EGD77994	cRFXa	WT	0.238833	2.59528	0.380895	0.689164
transcript:EGD77161	cRFXa	WT	-0.168363	11.6727	0.380897	0.689164
transcript:EGD83000	cRFXa	WT	-0.150074	12.3388	0.381153	0.689404
transcript:EGD81626	cRFXa	WT	0.206519	4.42072	0.381161	0.689404
transcript:EGD76247	cRFXa	WT	0.215333	3.38342	0.381319	0.689501
transcript:EGD77924	cRFXa	WT	-0.170397	7.18697	0.381423	0.689501
transcript:EGD79101	cRFXa	WT	-0.204013	6.55519	0.381429	0.689501
transcript:EGD76408	cRFXa	WT	0.365988	3.04635	0.381478	0.689501
transcript:EGD73186	cRFXa	WT	-0.157585	7.27885	0.381611	0.689622
transcript:EGD83057	cRFXa	WT	0.195423	3.96055	0.381694	0.689654
transcript:EGD81942	cRFXa	WT	0.224324	5.1251	0.382043	0.690165
transcript:EGD80887	cRFXa	WT	-0.157752	10.9154	0.382207	0.690319
transcript:EGD80701	cRFXa	WT	-0.213482	5.76648	0.38226	0.690319
transcript:EGD81208	cRFXa	WT	-0.193761	4.34472	0.38263	0.690869
transcript:EGD73545	cRFXa	WT	-0.151627	6.05439	0.382805	0.690978
transcript:EGD75068	cRFXa	WT	-0.288968	4.6842	0.382822	0.690978
transcript:EGD75666	cRFXa	WT	0.188405	5.41586	0.382964	0.691115
transcript:EGD76119	cRFXa	WT	0.186949	7.20623	0.38306	0.691169
transcript:EGD80790	cRFXa	WT	0.236884	3.11346	0.383191	0.691287
transcript:EGD82968	cRFXa	WT	-0.135002	5.15011	0.383345	0.691347
transcript:EGD75298	cRFXa	WT	-0.139298	5.60016	0.383492	0.691347
transcript:EGD83620	cRFXa	WT	-0.164976	5.90806	0.383498	0.691347
transcript:EGD78852	cRFXa	WT	0.170619	3.8396	0.383584	0.691347
transcript:EGD72138	cRFXa	WT	0.143841	6.98374	0.383591	0.691347
transcript:EGD74143	cRFXa	WT	-0.161145	8.07978	0.383675	0.691347
transcript:EGD75908	cRFXa	WT	0.194186	2.97625	0.383686	0.691347
transcript:EGD83248	cRFXa	WT	0.305239	2.0357	0.38387	0.691456
transcript:EGD76498	cRFXa	WT	0.152305	4.68324	0.383878	0.691456
transcript:EGD75799	cRFXa	WT	0.336627	2.09818	0.384088	0.691634
transcript:EGD74847	cRFXa	WT	-0.233473	3.29657	0.384109	0.691634
transcript:EGD80291	cRFXa	WT	-0.301201	1.79565	0.384733	0.692638
transcript:EGD77447	cRFXa	WT	0.163472	7.58553	0.384847	0.692724
transcript:EGD76108	cRFXa	WT	0.186846	3.49443	0.384932	0.692759
transcript:EGD73166	cRFXa	WT	-0.25803	2.95033	0.385101	0.692859
transcript:EGD75067	cRFXa	WT	0.168424	10.9903	0.38512	0.692859
transcript:EGD73317	cRFXa	WT	0.181144	4.72706	0.38529	0.693046
transcript:EGD80476	cRFXa	WT	-0.228628	3.12562	0.385389	0.693106
transcript:EGD81066	cRFXa	WT	-0.149302	4.30284	0.385579	0.693212
transcript:EGD81385	cRFXa	WT	0.18994	5.43023	0.38558	0.693212
transcript:EGD82230	cRFXa	WT	-0.180021	3.41805	0.385738	0.693313
transcript:EGD82763	cRFXa	WT	0.180012	6.1383	0.385769	0.693313
transcript:EGD74000	cRFXa	WT	-0.133528	6.99385	0.385898	0.693427
transcript:EGD79772	cRFXa	WT	-0.349291	7.05796	0.385999	0.693489
transcript:EGD75718	cRFXa	WT	0.63625	1.34939	0.386114	0.693577
transcript:EGD72688	cRFXa	WT	0.128681	6.53268	0.386426	0.693941
transcript:EGD73859	cRFXa	WT	0.218664	7.89425	0.386491	0.693941
transcript:EGD80280	cRFXa	WT	0.247318	2.37441	0.386516	0.693941
transcript:EGD75902	cRFXa	WT	0.152607	4.37136	0.386749	0.694241
transcript:EGD79980	cRFXa	WT	0.516992	2.48405	0.386927	0.694343
transcript:EGD80223	cRFXa	WT	-0.163831	7.74243	0.386938	0.694343
transcript:EGD77805	cRFXa	WT	0.248343	2.92025	0.387103	0.694429
transcript:EGD75638	cRFXa	WT	0.388742	0.324832	0.387119	0.694429
transcript:EGD77462	cRFXa	WT	0.390295	0.988504	0.387336	0.6947
transcript:EGD73293	cRFXa	WT	0.151702	7.38809	0.387806	0.695377
transcript:EGD72693	cRFXa	WT	-0.159814	4.31905	0.387875	0.695377
transcript:EGD72897	cRFXa	WT	-0.154244	5.61547	0.387912	0.695377
transcript:EGD77906	cRFXa	WT	0.157524	6.34389	0.388212	0.695796
transcript:EGD76111	cRFXa	WT	-0.168193	4.54377	0.388458	0.696048
transcript:EGD73717	cRFXa	WT	-0.158607	6.21947	0.388521	0.696048
transcript:EGD82431	cRFXa	WT	-0.210705	4.21984	0.388602	0.696048
transcript:EGD75314	cRFXa	WT	0.182547	4.30292	0.388619	0.696048
transcript:EGD80644	cRFXa	WT	0.291054	0.324484	0.388913	0.696401
transcript:EGD78269	cRFXa	WT	-0.343034	1.51853	0.388949	0.696401
transcript:EGD83606	cRFXa	WT	0.165028	6.11328	0.389133	0.696506
transcript:EGD78721	cRFXa	WT	0.264839	2.99294	0.389205	0.696506
transcript:EGD78123	cRFXa	WT	0.159848	4.97267	0.389253	0.696506
transcript:EGD83396	cRFXa	WT	0.139538	6.11477	0.3893	0.696506
transcript:EGD73829	cRFXa	WT	-0.150304	5.28366	0.389339	0.696506
transcript:EGD76751	cRFXa	WT	-0.226649	4.38473	0.389653	0.696949
transcript:EGD74247	cRFXa	WT	0.406877	8.02276	0.389808	0.697106
transcript:EGD79150	cRFXa	WT	1.00019	-0.287549	0.390061	0.697441
transcript:EGD76058	cRFXa	WT	0.181941	7.24839	0.390433	0.697949
transcript:EGD77831	cRFXa	WT	0.204564	4.71198	0.390479	0.697949
transcript:EGD73184	cRFXa	WT	-0.17316	7.35996	0.390568	0.697979
transcript:EGD76863	cRFXa	WT	0.166015	4.35933	0.390629	0.697979
transcript:EGD81443	cRFXa	WT	0.199782	2.72584	0.390714	0.698012
transcript:EGD78751	cRFXa	WT	-0.256395	1.80681	0.390928	0.698276
transcript:EGD77898	cRFXa	WT	0.175456	7.02255	0.391438	0.698757
transcript:EGD80373	cRFXa	WT	0.391441	4.02592	0.391445	0.698757
transcript:EGD76214	cRFXa	WT	0.321576	3.40117	0.39153	0.698757
transcript:EGD74645	cRFXa	WT	-0.173753	4.86514	0.391553	0.698757
transcript:EGD80502	cRFXa	WT	0.178785	4.93217	0.391624	0.698757
transcript:EGD74150	cRFXa	WT	0.203649	3.42153	0.391658	0.698757
transcript:EGD81471	cRFXa	WT	0.129681	6.74652	0.391664	0.698757
transcript:EGD80342	cRFXa	WT	0.216939	2.13622	0.392276	0.69943
transcript:EGD78223	cRFXa	WT	-0.309506	0.636846	0.392386	0.69943
transcript:EGD76084	cRFXa	WT	0.128347	5.48731	0.392415	0.69943
transcript:EGD77601	cRFXa	WT	-0.220714	5.28451	0.392415	0.69943
transcript:EGD73063	cRFXa	WT	0.251097	3.24008	0.392434	0.69943
transcript:EGD80440	cRFXa	WT	-0.257935	4.29639	0.392441	0.69943
transcript:EGD73569	cRFXa	WT	0.195032	3.41894	0.392525	0.69946
transcript:EGD78770	cRFXa	WT	-0.137592	5.40564	0.392608	0.699475
transcript:EGD83400	cRFXa	WT	0.145668	5.43728	0.392716	0.699475
transcript:EGD73696	cRFXa	WT	0.204514	3.45681	0.392733	0.699475
transcript:EGD76066	cRFXa	WT	-0.209586	4.14066	0.392981	0.699797
transcript:EGD80120	cRFXa	WT	0.18819	6.1607	0.393201	0.70007
transcript:EGD73055	cRFXa	WT	0.367009	5.46385	0.393427	0.700302
transcript:EGD74534	cRFXa	WT	-0.141108	6.66169	0.393478	0.700302
transcript:EGD73076	cRFXa	WT	0.159545	4.62361	0.393552	0.700302
transcript:EGD74062	cRFXa	WT	-0.168697	4.18589	0.39364	0.700302
transcript:EGD78862	cRFXa	WT	0.168153	3.77063	0.393714	0.700302
transcript:EGD78712	cRFXa	WT	-0.126557	6.01051	0.393796	0.700302
transcript:EGD76472	cRFXa	WT	-0.241291	2.49223	0.393799	0.700302
transcript:EGD76877	cRFXa	WT	-0.134034	5.34456	0.393916	0.700391
transcript:EGD76651	cRFXa	WT	0.173834	5.78332	0.393997	0.700416
transcript:EGD76474	cRFXa	WT	0.159696	8.91268	0.394218	0.700691
transcript:EGD73704	cRFXa	WT	0.152393	4.16999	0.394311	0.700738
transcript:EGD78132	cRFXa	WT	-0.160087	4.10989	0.394526	0.701
transcript:EGD82127	cRFXa	WT	0.241106	1.95284	0.39491	0.70147
transcript:EGD75345	cRFXa	WT	-0.242625	1.91056	0.394986	0.70147
transcript:EGD81421	cRFXa	WT	-0.204088	3.72049	0.394991	0.70147
transcript:EGD74644	cRFXa	WT	0.136871	6.88861	0.395194	0.701678
transcript:EGD74220	cRFXa	WT	0.184689	3.14346	0.395258	0.701678
transcript:EGD75693	cRFXa	WT	-0.155842	6.0832	0.395355	0.701678
transcript:EGD82724	cRFXa	WT	-0.397022	1.31228	0.395376	0.701678
transcript:EGD81231	cRFXa	WT	0.337667	0.796851	0.395456	0.701703
transcript:EGD73838	cRFXa	WT	-0.240816	2.84189	0.395588	0.701816
transcript:EGD76202	cRFXa	WT	-0.469591	7.8733	0.395661	0.701827
transcript:EGD80586	cRFXa	WT	-0.141734	9.0465	0.395758	0.701882
transcript:EGD81498	cRFXa	WT	0.25227	2.34812	0.396079	0.702256
transcript:EGD80326	cRFXa	WT	0.314253	1.31957	0.396103	0.702256
transcript:EGD73840	cRFXa	WT	-0.144956	5.83316	0.396184	0.702281
transcript:EGD75069	cRFXa	WT	-0.230367	4.21709	0.396359	0.702361
transcript:EGD83380	cRFXa	WT	0.355763	5.15834	0.396366	0.702361
transcript:EGD81832	cRFXa	WT	0.176332	4.95472	0.396475	0.702361
transcript:EGD75815	cRFXa	WT	-0.146389	5.88373	0.396498	0.702361
transcript:EGD72777	cRFXa	WT	0.305815	2.55831	0.396611	0.702444
transcript:EGD81433	cRFXa	WT	-0.16337	7.93529	0.396716	0.702473
transcript:EGD80255	cRFXa	WT	0.153636	8.02266	0.396796	0.702473
transcript:EGD77966	cRFXa	WT	-1.02458	0.911635	0.396872	0.702473
transcript:EGD78276	cRFXa	WT	0.184942	3.64016	0.396896	0.702473
transcript:EGD72066	cRFXa	WT	-0.137634	9.87816	0.39697	0.702485
transcript:EGD78487	cRFXa	WT	0.149622	5.37902	0.397221	0.702721
transcript:EGD82828	cRFXa	WT	0.240357	4.50363	0.397237	0.702721
transcript:EGD72911	cRFXa	WT	-0.147275	4.7601	0.397449	0.702979
transcript:EGD78309	cRFXa	WT	0.245194	7.55086	0.397661	0.703235
transcript:EGD78181	cRFXa	WT	0.320266	4.59998	0.397853	0.703455
transcript:EGD72889	cRFXa	WT	0.217929	4.18632	0.398035	0.703575
transcript:EGD79854	cRFXa	WT	-0.163272	10.9827	0.398089	0.703575
transcript:EGD72780	cRFXa	WT	0.152605	4.91815	0.398165	0.703575
transcript:EGD72080	cRFXa	WT	-0.122715	6.79692	0.398189	0.703575
transcript:EGD76063	cRFXa	WT	0.136714	5.24335	0.398805	0.704317
transcript:EGD81073	cRFXa	WT	-0.133819	4.64472	0.398831	0.704317
transcript:EGD83556	cRFXa	WT	0.144829	6.49105	0.39887	0.704317
transcript:EGD80621	cRFXa	WT	0.127739	5.19588	0.398878	0.704317
transcript:EGD81338	cRFXa	WT	-0.162259	5.43337	0.39902	0.70445
transcript:EGD76666	cRFXa	WT	0.284402	3.9351	0.399137	0.704538
transcript:EGD79332	cRFXa	WT	0.288616	1.89288	0.399499	0.705028
transcript:EGD78072	cRFXa	WT	-0.120557	6.55802	0.399606	0.705028
transcript:EGD74444	cRFXa	WT	0.186343	2.68996	0.399727	0.705028
transcript:EGD76643	cRFXa	WT	-0.211212	2.39637	0.399735	0.705028
transcript:EGD72420	cRFXa	WT	-0.193711	4.05824	0.399751	0.705028
transcript:EGD76734	cRFXa	WT	0.207986	3.74334	0.400003	0.705353
transcript:EGD73511	cRFXa	WT	0.147363	5.94997	0.400113	0.705428
transcript:EGD72887	cRFXa	WT	0.230868	3.08851	0.400398	0.705812
transcript:EGD76414	cRFXa	WT	0.153494	4.43236	0.40063	0.706017
transcript:EGD74286	cRFXa	WT	-0.148174	4.9149	0.400721	0.706017
transcript:EGD77037	cRFXa	WT	-0.132798	5.43246	0.400725	0.706017
transcript:EGD75282	cRFXa	WT	0.667347	2.32188	0.400783	0.706017
transcript:EGD73576	cRFXa	WT	0.299083	3.1994	0.400853	0.706021
transcript:EGD76559	cRFXa	WT	0.195157	3.22627	0.401007	0.706174
transcript:EGD80639	cRFXa	WT	0.397968	1.16177	0.401138	0.706286
transcript:EGD78823	cRFXa	WT	-0.157312	5.47883	0.401243	0.706302
transcript:EGD78227	cRFXa	WT	-0.174006	4.14728	0.401297	0.706302
transcript:EGD81289	cRFXa	WT	0.264044	2.41686	0.401414	0.706302
transcript:EGD83244	cRFXa	WT	0.156392	4.41861	0.401481	0.706302
transcript:EGD78040	cRFXa	WT	-0.41103	0.628096	0.401494	0.706302
transcript:EGD82873	cRFXa	WT	0.248074	1.87501	0.401605	0.706302
transcript:EGD77539	cRFXa	WT	0.268432	7.20642	0.401642	0.706302
transcript:EGD72985	cRFXa	WT	-0.191433	3.5857	0.401686	0.706302
transcript:EGD79626	cRFXa	WT	0.175826	5.58984	0.401892	0.70635
transcript:EGD82768	cRFXa	WT	0.152339	4.43802	0.40191	0.70635
transcript:EGD77610	cRFXa	WT	-0.148898	7.96701	0.401982	0.70635
transcript:EGD80512	cRFXa	WT	-0.173729	5.18694	0.401983	0.70635
transcript:EGD81392	cRFXa	WT	-0.154199	6.36391	0.40213	0.706475
transcript:EGD81300	cRFXa	WT	-0.140953	5.85593	0.402189	0.706475
transcript:EGD76665	cRFXa	WT	-0.179234	4.06172	0.402337	0.706617
transcript:EGD76329	cRFXa	WT	0.152871	4.99383	0.402442	0.706683
transcript:EGD80625	cRFXa	WT	0.245856	8.27649	0.402635	0.706886
transcript:EGD79344	cRFXa	WT	-0.134827	5.37096	0.402692	0.706886
transcript:EGD72278	cRFXa	WT	-0.162104	3.89064	0.402891	0.706945
transcript:EGD78029	cRFXa	WT	0.177063	3.02042	0.402936	0.706945
transcript:EGD80387	cRFXa	WT	-0.153528	4.60166	0.402996	0.706945
transcript:EGD82310	cRFXa	WT	-0.209315	3.70142	0.4031	0.706945
transcript:EGD81301	cRFXa	WT	0.155746	5.52634	0.403131	0.706945
transcript:EGD76514	cRFXa	WT	0.154662	4.55448	0.403187	0.706945
transcript:EGD74818	cRFXa	WT	0.213589	2.2675	0.403247	0.706945
transcript:EGD72398	cRFXa	WT	0.297886	5.28189	0.403266	0.706945
transcript:EGD72947	cRFXa	WT	-0.126705	7.02801	0.403338	0.706954
transcript:EGD76292	cRFXa	WT	-0.222854	2.08196	0.403447	0.706966
transcript:EGD76149	cRFXa	WT	-0.137904	5.861	0.403534	0.706966
transcript:EGD81077	cRFXa	WT	0.355357	3.7346	0.403547	0.706966
transcript:EGD81616	cRFXa	WT	-0.157963	5.20756	0.403673	0.706973
transcript:EGD81000	cRFXa	WT	-0.114918	6.12186	0.403748	0.706973
transcript:EGD83125	cRFXa	WT	-0.166545	5.02798	0.403754	0.706973
transcript:EGD73898	cRFXa	WT	0.174712	4.29537	0.404033	0.707306
transcript:EGD78503	cRFXa	WT	-0.165994	6.84219	0.404079	0.707306
transcript:EGD77396	cRFXa	WT	0.147333	5.14835	0.404255	0.707496
transcript:EGD77702	cRFXa	WT	0.241797	2.60054	0.404628	0.708031
transcript:EGD77140	cRFXa	WT	0.166028	5.05956	0.40489	0.708372
transcript:EGD80427	cRFXa	WT	0.204246	2.44854	0.40504	0.708431
transcript:EGD73149	cRFXa	WT	-0.15311	4.07957	0.405086	0.708431
transcript:EGD83529	cRFXa	WT	0.129698	4.94651	0.405127	0.708431
transcript:EGD76272	cRFXa	WT	-0.192339	3.2846	0.405238	0.708508
transcript:EGD83324	cRFXa	WT	0.23941	2.76622	0.405367	0.708529
transcript:EGD81510	cRFXa	WT	0.141299	4.87353	0.405385	0.708529
transcript:EGD72187	cRFXa	WT	0.134303	4.71621	0.405496	0.708605
transcript:EGD76870	cRFXa	WT	0.142032	5.63992	0.405899	0.709189
transcript:EGD82232	cRFXa	WT	-0.236064	5.46189	0.406096	0.709417
transcript:EGD72355	cRFXa	WT	-0.132314	6.73859	0.406256	0.709495
transcript:EGD81531	cRFXa	WT	-0.159518	11.1243	0.406344	0.709495
transcript:EGD81583	cRFXa	WT	0.186607	4.16787	0.406344	0.709495
transcript:EGD73685	cRFXa	WT	0.266973	4.49081	0.406473	0.709602
transcript:EGD78260	cRFXa	WT	0.222505	4.17568	0.406552	0.709623
transcript:EGD77143	cRFXa	WT	0.30306	2.09421	0.406891	0.709896
transcript:EGD76181	cRFXa	WT	0.164412	5.28097	0.406904	0.709896
transcript:EGD83702	cRFXa	WT	0.312745	1.39283	0.406912	0.709896
transcript:EGD80453	cRFXa	WT	0.276465	1.86352	0.40732	0.710473
transcript:EGD80766	cRFXa	WT	-0.190217	4.28294	0.407378	0.710473
transcript:EGD82618	cRFXa	WT	0.269345	4.36917	0.407611	0.710759
transcript:EGD83357	cRFXa	WT	0.174142	4.36046	0.407916	0.711174
transcript:EGD82510	cRFXa	WT	0.130955	5.62696	0.40806	0.711306
transcript:EGD82793	cRFXa	WT	-0.182618	3.59336	0.408305	0.71134
transcript:EGD83274	cRFXa	WT	-0.287305	1.08377	0.408369	0.71134
transcript:EGD78368	cRFXa	WT	-0.145807	4.98288	0.408402	0.71134
transcript:EGD83349	cRFXa	WT	-0.241576	2.52075	0.40843	0.71134
transcript:EGD73419	cRFXa	WT	0.151329	5.04193	0.40856	0.71134
transcript:EGD80610	cRFXa	WT	0.220754	2.81152	0.408598	0.71134
transcript:EGD76823	cRFXa	WT	-0.170997	6.90961	0.40864	0.71134
transcript:EGD79649	cRFXa	WT	0.130729	5.82634	0.408801	0.71134
transcript:EGD78334	cRFXa	WT	0.152393	8.77415	0.408852	0.71134
transcript:EGD82964	cRFXa	WT	-0.244055	3.6001	0.408854	0.71134
transcript:EGD82403	cRFXa	WT	0.131803	6.31028	0.40907	0.71134
transcript:EGD72801	cRFXa	WT	0.337803	2.49832	0.409205	0.71134
transcript:EGD82354	cRFXa	WT	-0.134681	8.416	0.409303	0.71134
transcript:EGD73420	cRFXa	WT	0.123124	5.29611	0.409356	0.71134
transcript:EGD73865	cRFXa	WT	0.226399	1.81176	0.409442	0.71134
transcript:EGD81931	cRFXa	WT	0.144314	6.46296	0.409457	0.71134
transcript:EGD75025	cRFXa	WT	-0.150234	5.42044	0.409467	0.71134
transcript:EGD78015	cRFXa	WT	-0.370331	4.4256	0.409487	0.71134
transcript:EGD80018	cRFXa	WT	0.198846	4.5066	0.409494	0.71134
transcript:EGD80697	cRFXa	WT	-0.123089	5.60821	0.409624	0.71134
transcript:EGD72441	cRFXa	WT	-0.164037	3.52596	0.40963	0.71134
transcript:EGD81006	cRFXa	WT	-0.186537	3.13077	0.409638	0.71134
transcript:EGD80391	cRFXa	WT	-0.214521	2.4447	0.40964	0.71134
transcript:EGD78547	cRFXa	WT	0.140081	5.50811	0.409814	0.711522
transcript:EGD82775	cRFXa	WT	0.156637	4.2691	0.409897	0.711522
transcript:EGD80396	cRFXa	WT	0.382732	-0.14678	0.409948	0.711522
transcript:EGD78647	cRFXa	WT	0.154214	4.77363	0.410173	0.711708
transcript:EGD82399	cRFXa	WT	-0.280619	2.61887	0.410259	0.711708
transcript:EGD75434	cRFXa	WT	0.161784	3.63738	0.410259	0.711708
transcript:EGD72267	cRFXa	WT	0.134434	5.39825	0.410489	0.711841
transcript:EGD77717	cRFXa	WT	0.232124	4.59049	0.41057	0.711841
transcript:EGD74929	cRFXa	WT	0.204254	4.88031	0.410612	0.711841
transcript:EGD83304	cRFXa	WT	0.655152	-0.108779	0.41062	0.711841
transcript:EGD77324	cRFXa	WT	-0.142007	9.84821	0.410675	0.711841
transcript:EGD81284	cRFXa	WT	0.134582	5.90284	0.410956	0.712211
transcript:EGD81542	cRFXa	WT	0.132611	5.00745	0.41108	0.712219
transcript:EGD83690	cRFXa	WT	0.169001	4.06512	0.411097	0.712219
transcript:EGD81935	cRFXa	WT	-0.170145	3.62415	0.411192	0.712266
transcript:EGD77478	cRFXa	WT	-0.146341	6.61178	0.411639	0.712893
transcript:EGD78315	cRFXa	WT	0.202136	3.52996	0.411731	0.712893
transcript:EGD78795	cRFXa	WT	-0.220341	4.96532	0.411827	0.712893
transcript:EGD82765	cRFXa	WT	0.280095	2.4202	0.411876	0.712893
transcript:EGD78945	cRFXa	WT	0.118217	5.90039	0.411953	0.712893
transcript:EGD72247	cRFXa	WT	0.137272	4.50403	0.411962	0.712893
transcript:EGD79090	cRFXa	WT	-0.191508	2.62843	0.412146	0.712894
transcript:EGD83712	cRFXa	WT	-0.139216	4.79186	0.412181	0.712894
transcript:EGD72783	cRFXa	WT	-0.183063	3.90875	0.412187	0.712894
transcript:EGD80759	cRFXa	WT	0.13233	4.62635	0.412274	0.712894
transcript:EGD79273	cRFXa	WT	-0.146154	6.30541	0.412373	0.712894
transcript:EGD82789	cRFXa	WT	0.187836	3.2176	0.412437	0.712894
transcript:EGD82702	cRFXa	WT	-0.133108	7.47748	0.412438	0.712894
transcript:EGD80467	cRFXa	WT	0.338687	3.57986	0.412932	0.71357
transcript:EGD81835	cRFXa	WT	0.318036	2.59123	0.413037	0.71357
transcript:EGD80135	cRFXa	WT	-0.232197	3.15403	0.413092	0.71357
transcript:EGD80529	cRFXa	WT	-0.124002	6.95091	0.413101	0.71357
transcript:EGD83300	cRFXa	WT	0.132949	5.06173	0.413278	0.713756
transcript:EGD83597	cRFXa	WT	-0.208614	7.13324	0.413651	0.714284
transcript:EGD74656	cRFXa	WT	-0.365436	5.04258	0.413728	0.714299
transcript:EGD81894	cRFXa	WT	-0.133185	8.4091	0.414153	0.71446
transcript:EGD76038	cRFXa	WT	0.227733	2.56775	0.414156	0.71446
transcript:EGD74546	cRFXa	WT	-0.13215	6.42086	0.414161	0.71446
transcript:EGD78514	cRFXa	WT	0.384315	1.28047	0.414274	0.71446
transcript:EGD78292	cRFXa	WT	0.175411	6.33494	0.414334	0.71446
transcript:EGD72076	cRFXa	WT	0.235071	4.94686	0.414336	0.71446
transcript:EGD79052	cRFXa	WT	0.128955	6.64754	0.414362	0.71446
transcript:EGD77177	cRFXa	WT	-0.238545	1.59205	0.414386	0.71446
transcript:EGD77290	cRFXa	WT	-0.214355	2.77096	0.414434	0.71446
transcript:EGD80089	cRFXa	WT	0.142258	5.51669	0.414616	0.714656
transcript:EGD79040	cRFXa	WT	0.163111	3.70681	0.414694	0.714672
transcript:EGD83594	cRFXa	WT	0.151102	7.02493	0.414913	0.714799
transcript:EGD76125	cRFXa	WT	0.148462	8.05846	0.414932	0.714799
transcript:EGD82623	cRFXa	WT	-0.217236	3.37249	0.415016	0.714799
transcript:EGD83099	cRFXa	WT	-0.222463	2.94621	0.415152	0.714799
transcript:EGD75078	cRFXa	WT	-0.15055	5.50793	0.415161	0.714799
transcript:EGD73445	cRFXa	WT	-0.145304	6.84147	0.415177	0.714799
transcript:EGD74539	cRFXa	WT	-0.202327	3.92284	0.415452	0.715156
transcript:EGD81720	cRFXa	WT	-0.159738	6.02359	0.415581	0.715212
transcript:EGD75080	cRFXa	WT	-0.246124	2.24627	0.415621	0.715212
transcript:EGD83526	cRFXa	WT	0.150596	3.90818	0.415847	0.715483
transcript:EGD83340	cRFXa	WT	-0.158579	5.21358	0.416151	0.715839
transcript:EGD72141	cRFXa	WT	0.140662	6.97598	0.416207	0.715839
transcript:EGD79778	cRFXa	WT	-0.159442	4.39633	0.416258	0.715839
transcript:EGD77154	cRFXa	WT	0.599856	2.23495	0.41658	0.716275
transcript:EGD78085	cRFXa	WT	-0.178682	7.82937	0.416793	0.716492
transcript:EGD76714	cRFXa	WT	-0.179137	4.71072	0.416843	0.716492
transcript:EGD77022	cRFXa	WT	0.189948	4.07278	0.417109	0.716832
transcript:EGD83035	cRFXa	WT	-0.157551	7.57394	0.417309	0.717058
transcript:EGD75828	cRFXa	WT	-0.144509	7.92292	0.417476	0.717226
transcript:EGD73353	cRFXa	WT	0.139147	4.86486	0.417636	0.717296
transcript:EGD78889	cRFXa	WT	-0.142651	7.45567	0.417716	0.717296
transcript:EGD74055	cRFXa	WT	-0.140975	5.41394	0.417761	0.717296
transcript:EGD72867	cRFXa	WT	0.152312	3.91995	0.417895	0.717296
transcript:EGD82371	cRFXa	WT	-0.233737	1.50344	0.417904	0.717296
transcript:EGD73759	cRFXa	WT	0.198454	3.73393	0.417949	0.717296
transcript:EGD78706	cRFXa	WT	0.277759	0.937952	0.418022	0.717296
transcript:EGD73473	cRFXa	WT	-0.148779	4.86196	0.418075	0.717296
transcript:EGD76134	cRFXa	WT	-0.127009	5.61163	0.418186	0.717296
transcript:EGD79797	cRFXa	WT	0.163233	5.55384	0.4182	0.717296
transcript:EGD81356	cRFXa	WT	0.124023	7.13209	0.418368	0.717466
transcript:EGD79285	cRFXa	WT	0.126086	5.48368	0.418504	0.717541
transcript:EGD72322	cRFXa	WT	0.123008	5.72198	0.418548	0.717541
transcript:EGD73484	cRFXa	WT	0.221028	2.77335	0.418691	0.717667
transcript:EGD79004	cRFXa	WT	-0.191443	3.18152	0.418984	0.718022
transcript:EGD79799	cRFXa	WT	0.309463	7.79203	0.419034	0.718022
transcript:EGD82534	cRFXa	WT	0.16737	4.77262	0.419246	0.718267
transcript:EGD78193	cRFXa	WT	0.350477	1.7079	0.419606	0.718646
transcript:EGD79920	cRFXa	WT	-0.134206	5.17134	0.419688	0.718646
transcript:EGD72377	cRFXa	WT	-0.142444	8.39571	0.41976	0.718646
transcript:EGD83313	cRFXa	WT	-0.144991	6.71116	0.419783	0.718646
transcript:EGD79917	cRFXa	WT	0.274278	2.08022	0.419845	0.718646
transcript:EGD73970	cRFXa	WT	-0.221608	3.83217	0.419878	0.718646
transcript:EGD78202	cRFXa	WT	0.130498	5.17308	0.419963	0.718673
transcript:EGD78188	cRFXa	WT	0.202633	3.37254	0.420221	0.718997
transcript:EGD80624	cRFXa	WT	-0.625169	0.277874	0.420438	0.719252
transcript:EGD77735	cRFXa	WT	0.206985	3.76466	0.420707	0.719592
transcript:EGD74469	cRFXa	WT	0.458793	2.64176	0.420774	0.719592
transcript:EGD75955	cRFXa	WT	-0.186325	3.3273	0.420977	0.719737
transcript:EGD75912	cRFXa	WT	-0.129519	4.75022	0.420997	0.719737
transcript:EGD83633	cRFXa	WT	0.185971	4.28972	0.421205	0.71989
transcript:EGD73867	cRFXa	WT	0.171178	3.57955	0.421223	0.71989
transcript:EGD82750	cRFXa	WT	0.154604	8.21068	0.421521	0.720282
transcript:EGD79946	cRFXa	WT	0.211482	2.80331	0.421903	0.720689
transcript:EGD75350	cRFXa	WT	-0.26841	1.48534	0.421972	0.720689
transcript:EGD81784	cRFXa	WT	0.174829	8.46828	0.422025	0.720689
transcript:EGD76919	cRFXa	WT	0.239007	6.02885	0.422035	0.720689
transcript:EGD73582	cRFXa	WT	0.158744	3.87511	0.42215	0.72077
transcript:EGD73034	cRFXa	WT	-0.148168	11.437	0.422232	0.720791
transcript:EGD82347	cRFXa	WT	0.186817	3.76567	0.422552	0.721221
transcript:EGD80508	cRFXa	WT	-0.341296	4.64157	0.422679	0.721319
transcript:EGD72761	cRFXa	WT	-0.122446	6.21523	0.422794	0.721399
transcript:EGD82409	cRFXa	WT	0.142058	5.2584	0.423025	0.721456
transcript:EGD76683	cRFXa	WT	0.11865	5.61927	0.423066	0.721456
transcript:EGD72185	cRFXa	WT	-0.194411	3.23997	0.423082	0.721456
transcript:EGD73667	cRFXa	WT	0.145458	4.43643	0.423103	0.721456
transcript:EGD76221	cRFXa	WT	0.185861	6.18508	0.423187	0.721483
transcript:EGD72414	cRFXa	WT	-0.14394	5.10057	0.423267	0.721502
transcript:EGD74892	cRFXa	WT	0.130625	5.45904	0.423467	0.721724
transcript:EGD83350	cRFXa	WT	-0.294553	5.86074	0.423806	0.722185
transcript:EGD76737	cRFXa	WT	-0.19375	2.82453	0.423984	0.7223
transcript:EGD75611	cRFXa	WT	0.273996	1.13822	0.424124	0.7223
transcript:EGD83378	cRFXa	WT	-0.167818	4.21649	0.424211	0.7223
transcript:EGD78598	cRFXa	WT	-0.175657	4.19145	0.424284	0.7223
transcript:EGD79770	cRFXa	WT	0.163263	4.18744	0.424297	0.7223
transcript:EGD75013	cRFXa	WT	0.194889	3.7397	0.424348	0.7223
transcript:EGD74899	cRFXa	WT	0.254556	4.21321	0.42446	0.7223
transcript:EGD78211	cRFXa	WT	-0.163439	6.22149	0.42447	0.7223
transcript:EGD73533	cRFXa	WT	-0.168345	10.541	0.424493	0.7223
transcript:EGD81728	cRFXa	WT	-0.246316	0.894964	0.424596	0.722358
transcript:EGD81651	cRFXa	WT	0.230155	3.90203	0.42478	0.722499
transcript:EGD74837	cRFXa	WT	-0.13703	7.90835	0.424817	0.722499
transcript:EGD83463	cRFXa	WT	0.116285	5.50054	0.424927	0.722569
transcript:EGD82499	cRFXa	WT	0.222271	3.41458	0.425286	0.722802
transcript:EGD75154	cRFXa	WT	-0.181581	3.19748	0.425292	0.722802
transcript:EGD79982	cRFXa	WT	0.157279	3.68648	0.4253	0.722802
transcript:EGD77939	cRFXa	WT	-0.139668	5.88338	0.42534	0.722802
transcript:EGD80461	cRFXa	WT	0.171401	4.81871	0.425557	0.722972
transcript:EGD81655	cRFXa	WT	-0.247761	2.28164	0.425623	0.722972
transcript:EGD74407	cRFXa	WT	0.168434	4.34799	0.425647	0.722972
transcript:EGD72582	cRFXa	WT	0.166551	4.95648	0.425728	0.722994
transcript:EGD78679	cRFXa	WT	0.302202	1.57805	0.426236	0.72369
transcript:EGD73227	cRFXa	WT	0.138518	8.2024	0.426276	0.72369
transcript:EGD76405	cRFXa	WT	-0.126063	5.46959	0.426444	0.723857
transcript:EGD76220	cRFXa	WT	-0.193115	3.4499	0.426698	0.724002
transcript:EGD79065	cRFXa	WT	-0.112193	6.53889	0.426732	0.724002
transcript:EGD75961	cRFXa	WT	0.158866	6.57914	0.426736	0.724002
transcript:EGD76558	cRFXa	WT	-0.295381	1.97354	0.42722	0.724699
transcript:EGD76065	cRFXa	WT	0.163755	5.14616	0.427285	0.724699
transcript:EGD76417	cRFXa	WT	-0.188019	3.2774	0.427511	0.724852
transcript:EGD73547	cRFXa	WT	0.143492	5.05185	0.427514	0.724852
transcript:EGD80704	cRFXa	WT	0.157187	5.45584	0.427986	0.725259
transcript:EGD74867	cRFXa	WT	-0.130182	6.17064	0.427991	0.725259
transcript:EGD74191	cRFXa	WT	-0.131018	5.94253	0.428023	0.725259
transcript:EGD83595	cRFXa	WT	0.161883	5.45778	0.428031	0.725259
transcript:EGD82739	cRFXa	WT	-0.138832	5.50803	0.428483	0.725811
transcript:EGD83129	cRFXa	WT	-0.200365	3.8413	0.428495	0.725811
transcript:EGD77767	cRFXa	WT	0.275194	2.19206	0.428771	0.726149
transcript:EGD76592	cRFXa	WT	-0.119616	6.23511	0.428833	0.726149
transcript:EGD78813	cRFXa	WT	-0.132773	5.42862	0.429221	0.726497
transcript:EGD73902	cRFXa	WT	0.125087	6.12631	0.429257	0.726497
transcript:EGD73415	cRFXa	WT	-0.127412	5.89299	0.429377	0.726497
transcript:EGD76755	cRFXa	WT	0.262735	4.29374	0.429383	0.726497
transcript:EGD81979	cRFXa	WT	-0.15282	5.91705	0.4295	0.726497
transcript:EGD78327	cRFXa	WT	-0.142673	4.44229	0.42958	0.726497
transcript:EGD72161	cRFXa	WT	-0.129344	4.91731	0.42962	0.726497
transcript:EGD73835	cRFXa	WT	-0.153866	7.00851	0.429643	0.726497
transcript:EGD79817	cRFXa	WT	0.117784	5.74894	0.429662	0.726497
transcript:EGD82986	cRFXa	WT	-0.15672	7.67104	0.429775	0.72657
transcript:EGD83621	cRFXa	WT	-0.132497	4.49862	0.429894	0.726647
transcript:EGD80741	cRFXa	WT	-0.153099	6.55874	0.430117	0.726647
transcript:EGD82552	cRFXa	WT	-0.165933	5.32182	0.43013	0.726647
transcript:EGD77557	cRFXa	WT	0.128582	8.86856	0.430147	0.726647
transcript:EGD83384	cRFXa	WT	0.139079	5.13677	0.430166	0.726647
transcript:EGD76047	cRFXa	WT	-0.152416	10.2248	0.430248	0.726667
transcript:EGD75850	cRFXa	WT	0.125385	7.995	0.430398	0.726804
transcript:EGD81412	cRFXa	WT	-0.144401	5.14904	0.431008	0.727657
transcript:EGD74451	cRFXa	WT	-0.154612	11.6598	0.43107	0.727657
transcript:EGD75118	cRFXa	WT	-0.269728	4.11433	0.431219	0.727657
transcript:EGD76847	cRFXa	WT	-0.144029	6.82878	0.431269	0.727657
transcript:EGD81342	cRFXa	WT	-0.297793	1.81815	0.431336	0.727657
transcript:EGD77051	cRFXa	WT	0.276351	0.0982775	0.431352	0.727657
transcript:EGD73031	cRFXa	WT	0.19519	2.39638	0.431395	0.727657
transcript:EGD75719	cRFXa	WT	-0.158608	5.22991	0.431463	0.727657
transcript:EGD77796	cRFXa	WT	0.206505	4.40488	0.431547	0.727657
transcript:EGD78006	cRFXa	WT	-0.138724	8.8056	0.431598	0.727657
transcript:EGD72767	cRFXa	WT	0.149249	4.12453	0.431727	0.727759
transcript:EGD75573	cRFXa	WT	0.130467	6.39518	0.431859	0.727865
transcript:EGD80037	cRFXa	WT	0.252659	3.61658	0.431976	0.727943
transcript:EGD79329	cRFXa	WT	-0.150081	4.73305	0.432306	0.728383
transcript:EGD75717	cRFXa	WT	0.160621	4.73361	0.432483	0.728565
transcript:EGD76996	cRFXa	WT	0.140998	5.61422	0.432589	0.728569
transcript:EGD83312	cRFXa	WT	-0.185201	8.23002	0.432625	0.728569
transcript:EGD77764	cRFXa	WT	0.135732	4.29466	0.432812	0.728767
transcript:EGD77067	cRFXa	WT	0.306723	3.53772	0.432965	0.728908
transcript:EGD77386	cRFXa	WT	0.11808	5.09822	0.43319	0.729092
transcript:EGD72195	cRFXa	WT	-0.135358	5.96667	0.433214	0.729092
transcript:EGD78958	cRFXa	WT	-0.164548	5.28217	0.43337	0.729092
transcript:EGD80246	cRFXa	WT	-0.128968	5.19789	0.433377	0.729092
transcript:EGD73111	cRFXa	WT	0.141595	6.29024	0.433422	0.729092
transcript:EGD75865	cRFXa	WT	0.215352	2.39437	0.43365	0.729264
transcript:EGD74003	cRFXa	WT	0.15349	4.75543	0.433663	0.729264
transcript:EGD78095	cRFXa	WT	-0.161158	4.17179	0.434249	0.729772
transcript:EGD75535	cRFXa	WT	0.128604	5.66817	0.434292	0.729772
transcript:EGD78389	cRFXa	WT	-0.119712	5.37848	0.434401	0.729772
transcript:EGD78237	cRFXa	WT	-0.126453	7.84407	0.434439	0.729772
transcript:EGD80274	cRFXa	WT	-0.441314	0.794869	0.434448	0.729772
transcript:EGD72560	cRFXa	WT	-0.251991	2.86735	0.434579	0.729772
transcript:EGD83471	cRFXa	WT	0.123713	7.34138	0.434621	0.729772
transcript:EGD73883	cRFXa	WT	-0.132263	6.00555	0.434701	0.729772
transcript:EGD83544	cRFXa	WT	-0.138033	5.40595	0.434803	0.729772
transcript:EGD72036	cRFXa	WT	0.142444	5.42083	0.434903	0.729772
transcript:EGD75254	cRFXa	WT	-0.257447	3.55038	0.435002	0.729772
transcript:EGD78644	cRFXa	WT	0.162278	4.54357	0.43504	0.729772
transcript:EGD72660	cRFXa	WT	0.468891	2.74976	0.435059	0.729772
transcript:EGD81335	cRFXa	WT	-0.129686	5.06271	0.435099	0.729772
transcript:EGD78519	cRFXa	WT	0.257919	2.7422	0.435121	0.729772
transcript:EGD81488	cRFXa	WT	0.151648	3.59867	0.43527	0.729772
transcript:EGD82201	cRFXa	WT	-0.211408	3.16742	0.435278	0.729772
transcript:EGD83372	cRFXa	WT	-0.156036	9.74131	0.435317	0.729772
transcript:EGD77977	cRFXa	WT	0.317997	4.01781	0.435372	0.729772
transcript:EGD76820	cRFXa	WT	0.266863	3.81621	0.435386	0.729772
transcript:EGD81950	cRFXa	WT	0.271938	1.47813	0.435504	0.729772
transcript:EGD79112	cRFXa	WT	0.129261	5.85853	0.435553	0.729772
transcript:EGD83613	cRFXa	WT	0.158739	4.38352	0.435566	0.729772
transcript:EGD75831	cRFXa	WT	-0.163361	6.36811	0.435751	0.729964
transcript:EGD77327	cRFXa	WT	0.144436	8.5811	0.435833	0.729986
transcript:EGD82703	cRFXa	WT	-0.128123	5.4374	0.435961	0.730038
transcript:EGD78381	cRFXa	WT	-0.190074	3.28913	0.436004	0.730038
transcript:EGD75648	cRFXa	WT	-0.211583	3.03386	0.436226	0.730223
transcript:EGD81294	cRFXa	WT	0.147754	5.02348	0.436313	0.730223
transcript:EGD80651	cRFXa	WT	0.172457	3.34038	0.436323	0.730223
transcript:EGD80118	cRFXa	WT	-0.129092	6.74756	0.436398	0.730231
transcript:EGD72952	cRFXa	WT	0.178488	2.87868	0.436563	0.730392
transcript:EGD75504	cRFXa	WT	0.137366	4.30796	0.436692	0.730491
transcript:EGD72218	cRFXa	WT	0.110541	6.65257	0.43706	0.73099
transcript:EGD83235	cRFXa	WT	0.186958	3.81071	0.437328	0.731139
transcript:EGD77068	cRFXa	WT	-0.253945	2.01362	0.437382	0.731139
transcript:EGD77283	cRFXa	WT	0.477664	3.20247	0.437439	0.731139
transcript:EGD74118	cRFXa	WT	-0.145523	7.84539	0.437462	0.731139
transcript:EGD81511	cRFXa	WT	-0.127048	6.53306	0.437498	0.731139
transcript:EGD78047	cRFXa	WT	-0.237309	0.764993	0.437649	0.731275
transcript:EGD72485	cRFXa	WT	0.174126	3.17888	0.437744	0.731317
transcript:EGD75713	cRFXa	WT	0.131396	5.91857	0.437848	0.731374
transcript:EGD79018	cRFXa	WT	0.184927	6.36307	0.43793	0.731395
transcript:EGD80989	cRFXa	WT	-0.137534	6.02086	0.43847	0.732106
transcript:EGD80753	cRFXa	WT	-0.165625	4.55664	0.438495	0.732106
transcript:EGD77635	cRFXa	WT	-0.229221	1.60872	0.438629	0.732212
transcript:EGD80108	cRFXa	WT	-0.146116	4.22646	0.43891	0.732564
transcript:EGD73736	cRFXa	WT	0.248248	3.39884	0.438989	0.73258
transcript:EGD82547	cRFXa	WT	-0.142815	5.64887	0.439172	0.732769
transcript:EGD76896	cRFXa	WT	0.221543	7.47692	0.439618	0.733127
transcript:EGD83516	cRFXa	WT	0.136276	4.47626	0.439636	0.733127
transcript:EGD76887	cRFXa	WT	-0.15602	4.76174	0.439662	0.733127
transcript:EGD76003	cRFXa	WT	0.225981	6.96264	0.439696	0.733127
transcript:EGD81893	cRFXa	WT	0.129198	7.7485	0.439773	0.733127
transcript:EGD74545	cRFXa	WT	0.204498	3.54051	0.439841	0.733127
transcript:EGD78164	cRFXa	WT	-0.132148	4.75647	0.439876	0.733127
transcript:EGD81830	cRFXa	WT	0.194778	4.07087	0.440237	0.733612
transcript:EGD72677	cRFXa	WT	0.546646	1.83232	0.440557	0.734028
transcript:EGD78969	cRFXa	WT	0.20426	7.17475	0.440743	0.734221
transcript:EGD80030	cRFXa	WT	-0.279889	2.17044	0.440919	0.734367
transcript:EGD77644	cRFXa	WT	0.378713	0.273972	0.440971	0.734367
transcript:EGD83394	cRFXa	WT	0.12685	8.35479	0.441437	0.734815
transcript:EGD81733	cRFXa	WT	0.267336	4.77302	0.441571	0.734815
transcript:EGD78643	cRFXa	WT	0.142395	4.5923	0.441582	0.734815
transcript:EGD76086	cRFXa	WT	0.258291	0.907547	0.441629	0.734815
transcript:EGD79166	cRFXa	WT	0.141896	5.26453	0.441678	0.734815
transcript:EGD76118	cRFXa	WT	0.174573	3.38845	0.441691	0.734815
transcript:EGD81256	cRFXa	WT	-0.132436	4.94911	0.441792	0.734815
transcript:EGD83498	cRFXa	WT	-0.107539	6.07339	0.441851	0.734815
transcript:EGD78536	cRFXa	WT	-0.127951	6.12787	0.44187	0.734815
transcript:EGD81221	cRFXa	WT	0.197819	4.30178	0.442098	0.735077
transcript:EGD75578	cRFXa	WT	-0.342487	5.81382	0.442236	0.73519
transcript:EGD78861	cRFXa	WT	-0.180936	3.11642	0.442326	0.735223
transcript:EGD82741	cRFXa	WT	-0.128597	6.78546	0.442446	0.735307
transcript:EGD75281	cRFXa	WT	0.368305	4.87749	0.442807	0.735781
transcript:EGD80627	cRFXa	WT	-0.140353	4.10756	0.442935	0.735781
transcript:EGD74889	cRFXa	WT	-0.126576	5.91366	0.443322	0.735781
transcript:EGD74433	cRFXa	WT	0.215029	2.64132	0.443331	0.735781
transcript:EGD73635	cRFXa	WT	0.142877	4.0035	0.443394	0.735781
transcript:EGD82945	cRFXa	WT	0.124785	5.592	0.443418	0.735781
transcript:EGD72861	cRFXa	WT	-0.24276	3.28009	0.443442	0.735781
transcript:EGD76486	cRFXa	WT	-0.264123	2.40609	0.443655	0.735781
transcript:EGD72830	cRFXa	WT	0.125426	6.10427	0.443691	0.735781
transcript:EGD75935	cRFXa	WT	-0.184944	8.65438	0.443778	0.735781
transcript:EGD81491	cRFXa	WT	-0.186282	3.15651	0.443934	0.735781
transcript:EGD81348	cRFXa	WT	0.165196	5.55492	0.443945	0.735781
transcript:EGD78472	cRFXa	WT	-0.143525	7.82477	0.444019	0.735781
transcript:EGD81718	cRFXa	WT	0.393373	0.490104	0.444091	0.735781
transcript:EGD78311	cRFXa	WT	-0.189808	3.3494	0.444265	0.735781
transcript:EGD78627	cRFXa	WT	-0.191557	3.60075	0.444281	0.735781
transcript:EGD79660	cRFXa	WT	-0.125013	6.24063	0.444418	0.735781
transcript:EGD82978	cRFXa	WT	-0.138893	5.74077	0.44443	0.735781
transcript:EGD72885	cRFXa	WT	0.208798	4.92066	0.444548	0.735781
transcript:EGD75952	cRFXa	WT	-0.403381	1.9346	0.444549	0.735781
transcript:EGD72577	cRFXa	WT	-0.202735	3.1115	0.444576	0.735781
transcript:EGD78325	cRFXa	WT	0.120329	4.87761	0.444642	0.735781
transcript:EGD81358	cRFXa	WT	0.20826	1.74962	0.444655	0.735781
transcript:EGD82218	cRFXa	WT	0.3276	0.857799	0.444764	0.735781
transcript:EGD75951	cRFXa	WT	0.16227	6.93858	0.444808	0.735781
transcript:EGD72433	cRFXa	WT	0.134929	4.54796	0.44484	0.735781
transcript:EGD73093	cRFXa	WT	-0.306544	2.823	0.444887	0.735781
transcript:EGD74434	cRFXa	WT	0.216565	1.47703	0.444906	0.735781
transcript:EGD75754	cRFXa	WT	0.218953	6.18406	0.444967	0.735781
transcript:EGD82935	cRFXa	WT	0.178051	2.67894	0.444973	0.735781
transcript:EGD73235	cRFXa	WT	0.18013	4.7577	0.444998	0.735781
transcript:EGD82145	cRFXa	WT	-0.290886	0.10899	0.445072	0.735781
transcript:EGD81102	cRFXa	WT	0.139418	5.57985	0.445117	0.735781
transcript:EGD82088	cRFXa	WT	-0.183407	3.17053	0.445118	0.735781
transcript:EGD82128	cRFXa	WT	0.192715	1.94735	0.445218	0.735823
transcript:EGD77917	cRFXa	WT	-0.211551	3.27107	0.445283	0.735823
transcript:EGD83374	cRFXa	WT	0.199028	2.56669	0.445445	0.735974
transcript:EGD72563	cRFXa	WT	0.297357	4.40029	0.445622	0.736151
transcript:EGD76974	cRFXa	WT	0.195888	3.68402	0.445702	0.736166
transcript:EGD81349	cRFXa	WT	-0.132254	4.87897	0.445903	0.736342
transcript:EGD78674	cRFXa	WT	-0.161599	4.94531	0.445949	0.736342
transcript:EGD72422	cRFXa	WT	0.149505	4.86913	0.446175	0.736599
transcript:EGD76712	cRFXa	WT	-0.115183	7.15816	0.44651	0.736991
transcript:EGD77477	cRFXa	WT	0.319723	4.98753	0.446553	0.736991
transcript:EGD76717	cRFXa	WT	0.309719	1.26309	0.446747	0.737196
transcript:EGD83462	cRFXa	WT	0.31206	4.2447	0.447194	0.737676
transcript:EGD79501	cRFXa	WT	-0.30646	7.89041	0.447218	0.737676
transcript:EGD78656	cRFXa	WT	0.149883	5.36466	0.447249	0.737676
transcript:EGD75590	cRFXa	WT	-0.200078	3.84488	0.447542	0.738034
transcript:EGD82508	cRFXa	WT	-0.159174	3.55776	0.447607	0.738034
transcript:EGD77883	cRFXa	WT	-0.143563	7.08918	0.44773	0.738121
transcript:EGD75551	cRFXa	WT	-0.135184	4.55851	0.448015	0.738367
transcript:EGD77425	cRFXa	WT	-0.203285	3.38157	0.448034	0.738367
transcript:EGD77919	cRFXa	WT	0.129377	8.19913	0.44812	0.738367
transcript:EGD73619	cRFXa	WT	0.161571	3.60701	0.448161	0.738367
transcript:EGD72515	cRFXa	WT	0.156119	3.35867	0.448459	0.738724
transcript:EGD72336	cRFXa	WT	0.519936	3.78755	0.448629	0.738724
transcript:EGD74215	cRFXa	WT	-0.11536	5.97985	0.448649	0.738724
transcript:EGD72951	cRFXa	WT	0.194685	3.04139	0.448659	0.738724
transcript:EGD73562	cRFXa	WT	0.167614	7.19205	0.448734	0.738731
transcript:EGD76454	cRFXa	WT	0.110463	6.83812	0.448956	0.73893
transcript:EGD72297	cRFXa	WT	0.224012	2.92084	0.449031	0.73893
transcript:EGD80384	cRFXa	WT	0.179057	3.07933	0.449141	0.73893
transcript:EGD76992	cRFXa	WT	-0.179951	3.84887	0.449163	0.73893
transcript:EGD72880	cRFXa	WT	-0.197368	6.76697	0.449207	0.73893
transcript:EGD77757	cRFXa	WT	0.180442	3.71359	0.44943	0.73918
transcript:EGD74149	cRFXa	WT	0.130724	6.31679	0.449676	0.739468
transcript:EGD73040	cRFXa	WT	0.17335	4.2082	0.449872	0.739675
transcript:EGD77203	cRFXa	WT	0.153613	7.62225	0.450402	0.740281
transcript:EGD74618	cRFXa	WT	0.139711	4.63954	0.450451	0.740281
transcript:EGD82807	cRFXa	WT	0.171933	8.6928	0.450459	0.740281
transcript:EGD75866	cRFXa	WT	0.289863	0.462321	0.450523	0.740281
transcript:EGD72821	cRFXa	WT	0.204403	3.22651	0.450759	0.740446
transcript:EGD80660	cRFXa	WT	0.145716	6.79247	0.450764	0.740446
transcript:EGD77779	cRFXa	WT	-0.182906	3.62216	0.450991	0.740615
transcript:EGD76008	cRFXa	WT	-0.122399	5.33339	0.451009	0.740615
transcript:EGD75817	cRFXa	WT	0.130786	4.22561	0.451166	0.74064
transcript:EGD80273	cRFXa	WT	-0.264428	6.16213	0.451188	0.74064
transcript:EGD72029	cRFXa	WT	0.207775	5.04497	0.451305	0.74064
transcript:EGD73087	cRFXa	WT	-0.118893	7.5814	0.451369	0.74064
transcript:EGD78046	cRFXa	WT	0.356593	0.496584	0.451377	0.74064
transcript:EGD78578	cRFXa	WT	0.168465	4.86768	0.451523	0.740723
transcript:EGD83202	cRFXa	WT	-0.193195	3.08395	0.451646	0.740723
transcript:EGD80718	cRFXa	WT	0.21768	3.20398	0.451673	0.740723
transcript:EGD78736	cRFXa	WT	0.159339	7.6786	0.45171	0.740723
transcript:EGD75553	cRFXa	WT	-0.175086	2.95534	0.451853	0.740841
transcript:EGD76489	cRFXa	WT	0.174438	4.36186	0.452136	0.741099
transcript:EGD72665	cRFXa	WT	0.158421	3.81062	0.45218	0.741099
transcript:EGD77640	cRFXa	WT	-0.156013	4.15626	0.452272	0.741099
transcript:EGD73022	cRFXa	WT	0.204903	6.64428	0.452293	0.741099
transcript:EGD75789	cRFXa	WT	-0.213478	3.41825	0.45294	0.742043
transcript:EGD73627	cRFXa	WT	0.232397	4.35092	0.453097	0.742158
transcript:EGD82826	cRFXa	WT	0.204656	5.63751	0.453152	0.742158
transcript:EGD76748	cRFXa	WT	0.208355	5.29762	0.453403	0.742453
transcript:EGD76305	cRFXa	WT	0.136199	8.81039	0.453711	0.742659
transcript:EGD78037	cRFXa	WT	-0.157784	4.37256	0.453757	0.742659
transcript:EGD79761	cRFXa	WT	0.356451	1.41024	0.453961	0.742659
transcript:EGD75460	cRFXa	WT	-0.193496	2.73961	0.45412	0.742659
transcript:EGD83232	cRFXa	WT	-0.160644	3.65721	0.454164	0.742659
transcript:EGD79053	cRFXa	WT	-0.114985	6.60461	0.454168	0.742659
transcript:EGD76515	cRFXa	WT	-0.129721	5.60363	0.454237	0.742659
transcript:EGD82871	cRFXa	WT	-0.124115	4.58265	0.454245	0.742659
transcript:EGD80419	cRFXa	WT	0.178068	4.37299	0.454275	0.742659
transcript:EGD79627	cRFXa	WT	0.350558	4.24473	0.454323	0.742659
transcript:EGD77095	cRFXa	WT	-0.125842	7.23469	0.454418	0.742659
transcript:EGD83389	cRFXa	WT	0.182898	3.1891	0.454457	0.742659
transcript:EGD83123	cRFXa	WT	0.165518	4.82736	0.454468	0.742659
transcript:EGD79124	cRFXa	WT	0.127456	4.48874	0.454568	0.742659
transcript:EGD72627	cRFXa	WT	0.144196	7.79271	0.454598	0.742659
transcript:EGD77218	cRFXa	WT	-0.111616	7.01719	0.454719	0.742659
transcript:EGD81403	cRFXa	WT	0.142152	4.30433	0.454875	0.742659
transcript:EGD81785	cRFXa	WT	0.177033	3.69967	0.454937	0.742659
transcript:EGD78000	cRFXa	WT	-0.13331	9.60697	0.454943	0.742659
transcript:EGD82909	cRFXa	WT	-0.146347	11.7649	0.454945	0.742659
transcript:EGD77252	cRFXa	WT	0.132328	4.73504	0.455017	0.742661
transcript:EGD74876	cRFXa	WT	0.201698	4.92576	0.455116	0.742706
transcript:EGD76436	cRFXa	WT	0.150103	4.61114	0.45531	0.742769
transcript:EGD72020	cRFXa	WT	-0.303898	3.40931	0.455363	0.742769
transcript:EGD75646	cRFXa	WT	0.153861	5.74054	0.455367	0.742769
transcript:EGD76860	cRFXa	WT	-0.271634	2.85679	0.455525	0.742912
transcript:EGD73431	cRFXa	WT	0.19199	3.20692	0.455777	0.743133
transcript:EGD76163	cRFXa	WT	0.122484	5.06404	0.455839	0.743133
transcript:EGD79882	cRFXa	WT	0.160371	4.28475	0.455873	0.743133
transcript:EGD72280	cRFXa	WT	-0.148342	3.71507	0.456084	0.743361
transcript:EGD79644	cRFXa	WT	0.114799	5.70823	0.456192	0.743421
transcript:EGD74151	cRFXa	WT	0.207537	4.86828	0.456529	0.743486
transcript:EGD75629	cRFXa	WT	-0.147033	6.17406	0.456553	0.743486
transcript:EGD80667	cRFXa	WT	0.384495	1.26994	0.45658	0.743486
transcript:EGD76627	cRFXa	WT	-0.259643	2.32197	0.456586	0.743486
transcript:EGD76173	cRFXa	WT	-0.156164	5.51572	0.456586	0.743486
transcript:EGD73598	cRFXa	WT	0.273028	2.54101	0.456869	0.743542
transcript:EGD79942	cRFXa	WT	0.211615	3.88789	0.45687	0.743542
transcript:EGD82492	cRFXa	WT	0.341	1.91396	0.456885	0.743542
transcript:EGD83042	cRFXa	WT	0.115022	5.92016	0.456969	0.743542
transcript:EGD78904	cRFXa	WT	-0.322229	6.70485	0.456975	0.743542
transcript:EGD81395	cRFXa	WT	0.29648	0.707673	0.457097	0.7436
transcript:EGD80813	cRFXa	WT	-0.105387	6.19069	0.457153	0.7436
transcript:EGD73621	cRFXa	WT	-0.122814	4.3913	0.457345	0.743732
transcript:EGD77574	cRFXa	WT	0.162025	4.44881	0.457376	0.743732
transcript:EGD75932	cRFXa	WT	0.196101	4.846	0.457531	0.74387
transcript:EGD83065	cRFXa	WT	-0.13914	9.20917	0.458019	0.74441
transcript:EGD78602	cRFXa	WT	-0.185691	2.47812	0.45805	0.74441
transcript:EGD81533	cRFXa	WT	0.125035	5.35544	0.458076	0.74441
transcript:EGD73916	cRFXa	WT	0.116555	5.77978	0.458224	0.744534
transcript:EGD75790	cRFXa	WT	-0.175215	5.13698	0.458295	0.744534
transcript:EGD72484	cRFXa	WT	0.128371	7.56755	0.458518	0.744781
transcript:EGD78356	cRFXa	WT	0.129718	4.81012	0.459072	0.745132
transcript:EGD78692	cRFXa	WT	-0.129344	5.75265	0.459099	0.745132
transcript:EGD74640	cRFXa	WT	0.108961	6.1435	0.45911	0.745132
transcript:EGD72221	cRFXa	WT	0.176421	3.02173	0.459152	0.745132
transcript:EGD75655	cRFXa	WT	0.15968	3.39874	0.459201	0.745132
transcript:EGD78671	cRFXa	WT	0.108288	6.91354	0.459208	0.745132
transcript:EGD72061	cRFXa	WT	-0.144415	6.73014	0.459267	0.745132
transcript:EGD83174	cRFXa	WT	-0.27471	-0.0153985	0.459357	0.745132
transcript:EGD74831	cRFXa	WT	-0.18235	3.82204	0.459374	0.745132
transcript:EGD81521	cRFXa	WT	0.190666	6.37933	0.45958	0.745264
transcript:EGD73089	cRFXa	WT	0.254109	5.93175	0.459624	0.745264
transcript:EGD83356	cRFXa	WT	-0.143898	11.8372	0.459732	0.745264
transcript:EGD82249	cRFXa	WT	0.232227	2.21723	0.459739	0.745264
transcript:EGD82869	cRFXa	WT	0.331707	4.42732	0.459961	0.74541
transcript:EGD74623	cRFXa	WT	0.234267	0.820314	0.460038	0.74541
transcript:EGD81479	cRFXa	WT	0.222012	4.55896	0.460043	0.74541
transcript:EGD74713	cRFXa	WT	-0.119212	4.896	0.460241	0.745615
transcript:EGD76569	cRFXa	WT	-0.120225	6.04999	0.460566	0.745925
transcript:EGD83494	cRFXa	WT	-0.11034	7.03186	0.460574	0.745925
transcript:EGD81972	cRFXa	WT	0.141814	7.08113	0.460767	0.746123
transcript:EGD73256	cRFXa	WT	-0.150061	4.17132	0.460898	0.746219
transcript:EGD73320	cRFXa	WT	0.191852	5.49763	0.461335	0.746443
transcript:EGD77387	cRFXa	WT	0.153744	4.0762	0.461354	0.746443
transcript:EGD77090	cRFXa	WT	0.202662	5.6799	0.461422	0.746443
transcript:EGD75509	cRFXa	WT	0.117517	5.12472	0.461461	0.746443
transcript:EGD78434	cRFXa	WT	0.260652	0.533614	0.461463	0.746443
transcript:EGD74655	cRFXa	WT	0.18576	2.47458	0.461531	0.746443
transcript:EGD79037	cRFXa	WT	0.227048	2.50606	0.461535	0.746443
transcript:EGD74025	cRFXa	WT	0.174589	7.39434	0.461673	0.746551
transcript:EGD82867	cRFXa	WT	0.240094	1.22598	0.461956	0.746894
transcript:EGD75623	cRFXa	WT	-0.407126	4.87092	0.462104	0.746918
transcript:EGD83512	cRFXa	WT	-0.106414	6.31904	0.462113	0.746918
transcript:EGD80682	cRFXa	WT	0.126456	4.62835	0.462212	0.746962
transcript:EGD77038	cRFXa	WT	-0.143744	4.85735	0.462332	0.747021
transcript:EGD82862	cRFXa	WT	0.188062	5.26087	0.462391	0.747021
transcript:EGD75170	cRFXa	WT	-0.160473	3.1179	0.462549	0.747162
transcript:EGD75378	cRFXa	WT	0.168741	3.55057	0.462655	0.7472
transcript:EGD73824	cRFXa	WT	-0.169175	7.20922	0.462716	0.7472
transcript:EGD73523	cRFXa	WT	0.228084	5.59579	0.462883	0.747356
transcript:EGD81867	cRFXa	WT	0.160441	3.01504	0.463294	0.747904
transcript:EGD73367	cRFXa	WT	0.246611	3.36383	0.463397	0.74793
transcript:EGD79973	cRFXa	WT	-0.14564	3.80587	0.463453	0.74793
transcript:EGD78280	cRFXa	WT	-0.1795	2.72462	0.463692	0.748201
transcript:EGD82959	cRFXa	WT	0.112788	6.04578	0.463847	0.748335
transcript:EGD73194	cRFXa	WT	0.186412	2.21889	0.464301	0.7488
transcript:EGD77015	cRFXa	WT	-0.168265	3.96525	0.464369	0.7488
transcript:EGD76573	cRFXa	WT	-0.118168	5.61672	0.464381	0.7488
transcript:EGD75896	cRFXa	WT	-0.134499	4.53832	0.464461	0.7488
transcript:EGD81470	cRFXa	WT	0.167788	5.8572	0.464547	0.7488
transcript:EGD78580	cRFXa	WT	-0.114365	4.8692	0.464759	0.7488
transcript:EGD76871	cRFXa	WT	0.140877	4.11301	0.464793	0.7488
transcript:EGD76780	cRFXa	WT	0.222261	2.23351	0.464801	0.7488
transcript:EGD73706	cRFXa	WT	-0.202834	2.05608	0.46483	0.7488
transcript:EGD75963	cRFXa	WT	0.137641	4.54041	0.464849	0.7488
transcript:EGD82093	cRFXa	WT	0.111091	6.53726	0.464929	0.748815
transcript:EGD76933	cRFXa	WT	0.156991	3.77151	0.465202	0.749062
transcript:EGD78771	cRFXa	WT	0.17065	8.55958	0.465254	0.749062
transcript:EGD75060	cRFXa	WT	0.13091	7.39756	0.465307	0.749062
transcript:EGD81779	cRFXa	WT	0.143753	3.66503	0.465369	0.749062
transcript:EGD76143	cRFXa	WT	-0.14987	4.34288	0.465544	0.749064
transcript:EGD78849	cRFXa	WT	0.24082	3.26771	0.465645	0.749064
transcript:EGD78896	cRFXa	WT	-0.262713	3.19487	0.465659	0.749064
transcript:EGD81396	cRFXa	WT	0.170885	2.64565	0.465698	0.749064
transcript:EGD73246	cRFXa	WT	-0.112405	5.85486	0.465727	0.749064
transcript:EGD74952	cRFXa	WT	0.20656	4.03622	0.466321	0.749905
transcript:EGD72529	cRFXa	WT	0.181435	4.78831	0.466592	0.750225
transcript:EGD80826	cRFXa	WT	0.181019	2.37825	0.466716	0.750266
transcript:EGD81828	cRFXa	WT	-0.104342	6.07515	0.466761	0.750266
transcript:EGD74636	cRFXa	WT	0.200653	2.15885	0.46702	0.750568
transcript:EGD83489	cRFXa	WT	-0.135548	8.35701	0.467149	0.750618
transcript:EGD73074	cRFXa	WT	0.203091	2.06565	0.467195	0.750618
transcript:EGD83626	cRFXa	WT	-0.119133	5.18724	0.467319	0.750703
transcript:EGD79072	cRFXa	WT	-0.128678	4.5628	0.467711	0.75092
transcript:EGD80224	cRFXa	WT	-0.122903	6.52597	0.467725	0.75092
transcript:EGD74048	cRFXa	WT	0.139336	6.8283	0.467748	0.75092
transcript:EGD78910	cRFXa	WT	0.156566	3.8408	0.467797	0.75092
transcript:EGD78248	cRFXa	WT	-0.13861	4.5949	0.467812	0.75092
transcript:EGD77295	cRFXa	WT	0.145918	4.58885	0.467996	0.7511
transcript:EGD80032	cRFXa	WT	-0.196177	4.47654	0.468091	0.751138
transcript:EGD79314	cRFXa	WT	-0.130627	5.28167	0.468215	0.751222
transcript:EGD76842	cRFXa	WT	-0.180462	3.5724	0.468714	0.751808
transcript:EGD78929	cRFXa	WT	0.130284	6.69311	0.46879	0.751808
transcript:EGD77018	cRFXa	WT	-0.121862	10.1854	0.468796	0.751808
transcript:EGD81582	cRFXa	WT	0.133448	5.86781	0.469065	0.752104
transcript:EGD78456	cRFXa	WT	0.193734	3.7162	0.469123	0.752104
transcript:EGD79417	cRFXa	WT	0.155458	3.26313	0.469318	0.752226
transcript:EGD80402	cRFXa	WT	0.222806	1.53577	0.469343	0.752226
transcript:EGD80716	cRFXa	WT	-0.178125	3.917	0.469507	0.752236
transcript:EGD82800	cRFXa	WT	-0.115644	5.15656	0.469541	0.752236
transcript:EGD76913	cRFXa	WT	-0.130548	5.1755	0.469649	0.752236
transcript:EGD72910	cRFXa	WT	0.246836	11.4187	0.469672	0.752236
transcript:EGD81330	cRFXa	WT	-1.69566	1.24027	0.469768	0.752236
transcript:EGD80095	cRFXa	WT	0.125158	4.49624	0.46978	0.752236
transcript:EGD82496	cRFXa	WT	0.152295	6.77525	0.469872	0.752269
transcript:EGD77766	cRFXa	WT	0.175228	3.73648	0.46995	0.752279
transcript:EGD76476	cRFXa	WT	0.140981	5.61623	0.470159	0.752499
transcript:EGD82806	cRFXa	WT	0.121229	5.79554	0.470258	0.752543
transcript:EGD76500	cRFXa	WT	0.237541	6.5982	0.470425	0.752644
transcript:EGD75661	cRFXa	WT	0.35348	1.16471	0.470495	0.752644
transcript:EGD81074	cRFXa	WT	0.198973	6.45568	0.470639	0.752644
transcript:EGD81669	cRFXa	WT	0.175754	3.94998	0.47082	0.752644
transcript:EGD76177	cRFXa	WT	0.134287	7.65668	0.470858	0.752644
transcript:EGD78383	cRFXa	WT	-0.1939	3.87152	0.470859	0.752644
transcript:EGD79989	cRFXa	WT	0.145984	9.286	0.470921	0.752644
transcript:EGD75187	cRFXa	WT	0.257843	0.986232	0.470966	0.752644
transcript:EGD82427	cRFXa	WT	0.20426	4.52771	0.471158	0.752644
transcript:EGD81724	cRFXa	WT	-0.137804	6.80485	0.471205	0.752644
transcript:EGD81945	cRFXa	WT	-0.117656	4.65897	0.471223	0.752644
transcript:EGD72049	cRFXa	WT	-0.210903	4.24709	0.471305	0.752644
transcript:EGD80474	cRFXa	WT	0.274611	0.969887	0.471349	0.752644
transcript:EGD76614	cRFXa	WT	-0.14579	5.54151	0.471413	0.752644
transcript:EGD83156	cRFXa	WT	0.143029	5.21752	0.471455	0.752644
transcript:EGD82659	cRFXa	WT	0.121648	6.48562	0.47151	0.752644
transcript:EGD72259	cRFXa	WT	0.121615	4.67153	0.471642	0.752644
transcript:EGD81480	cRFXa	WT	-0.395719	3.85262	0.471668	0.752644
transcript:EGD75709	cRFXa	WT	0.132273	4.40525	0.471742	0.752644
transcript:EGD81636	cRFXa	WT	-0.14105	4.40311	0.471801	0.752644
transcript:EGD74385	cRFXa	WT	0.134569	5.0466	0.471829	0.752644
transcript:EGD79768	cRFXa	WT	0.12638	5.41172	0.471958	0.752735
transcript:EGD79714	cRFXa	WT	0.191973	2.19555	0.472104	0.752853
transcript:EGD80749	cRFXa	WT	-0.142967	5.60123	0.472384	0.753035
transcript:EGD80824	cRFXa	WT	0.130856	6.0173	0.472389	0.753035
transcript:EGD80926	cRFXa	WT	0.157443	8.42983	0.472434	0.753035
transcript:EGD78115	cRFXa	WT	-0.150176	4.92106	0.472575	0.753056
transcript:EGD76767	cRFXa	WT	-0.109659	4.92827	0.47259	0.753056
transcript:EGD74218	cRFXa	WT	-0.176372	2.65906	0.473072	0.753492
transcript:EGD72881	cRFXa	WT	-0.123209	12.0238	0.473147	0.753492
transcript:EGD75427	cRFXa	WT	0.229384	1.94542	0.473186	0.753492
transcript:EGD73501	cRFXa	WT	0.152312	4.48366	0.473202	0.753492
transcript:EGD74885	cRFXa	WT	-0.101334	6.28502	0.473223	0.753492
transcript:EGD80486	cRFXa	WT	0.116681	4.82947	0.473412	0.753669
transcript:EGD77039	cRFXa	WT	0.132034	4.42208	0.473479	0.753669
transcript:EGD76661	cRFXa	WT	-0.15781	3.35602	0.473568	0.753669
transcript:EGD78901	cRFXa	WT	-0.252856	8.06862	0.473645	0.753669
transcript:EGD78552	cRFXa	WT	0.140195	5.08603	0.473693	0.753669
transcript:EGD79044	cRFXa	WT	-0.157889	4.25386	0.473881	0.753678
transcript:EGD72383	cRFXa	WT	0.180606	2.41448	0.473899	0.753678
transcript:EGD72308	cRFXa	WT	0.185077	3.142	0.473915	0.753678
transcript:EGD82551	cRFXa	WT	0.162407	3.27765	0.47412	0.753889
transcript:EGD81209	cRFXa	WT	0.157059	4.04096	0.474272	0.753945
transcript:EGD75946	cRFXa	WT	-0.181915	3.99614	0.474299	0.753945
transcript:EGD78757	cRFXa	WT	0.130651	4.66508	0.474462	0.75409
transcript:EGD72265	cRFXa	WT	0.133923	6.05805	0.474648	0.754189
transcript:EGD73913	cRFXa	WT	-0.145774	10.6781	0.474668	0.754189
transcript:EGD76235	cRFXa	WT	-0.117278	5.08413	0.474926	0.754241
transcript:EGD72047	cRFXa	WT	-0.177066	2.1842	0.475053	0.754241
transcript:EGD72733	cRFXa	WT	0.134282	4.92567	0.475066	0.754241
transcript:EGD75003	cRFXa	WT	0.145609	5.13161	0.475075	0.754241
transcript:EGD82686	cRFXa	WT	0.262047	2.38562	0.475124	0.754241
transcript:EGD75151	cRFXa	WT	-0.156987	4.9111	0.475132	0.754241
transcript:EGD73782	cRFXa	WT	0.176623	6.96579	0.475508	0.754597
transcript:EGD76619	cRFXa	WT	0.116987	5.21506	0.475565	0.754597
transcript:EGD81802	cRFXa	WT	0.127606	4.39945	0.475573	0.754597
transcript:EGD74289	cRFXa	WT	0.161879	4.53208	0.475667	0.754626
transcript:EGD76575	cRFXa	WT	0.157139	3.03348	0.47582	0.754626
transcript:EGD81145	cRFXa	WT	-0.125611	7.11152	0.47592	0.754626
transcript:EGD80264	cRFXa	WT	-0.151388	3.19289	0.475932	0.754626
transcript:EGD75686	cRFXa	WT	0.118204	5.92353	0.475951	0.754626
transcript:EGD76966	cRFXa	WT	-0.204472	3.01882	0.476037	0.754642
transcript:EGD74384	cRFXa	WT	0.159902	4.46475	0.476138	0.754642
transcript:EGD77861	cRFXa	WT	-0.149787	10.8542	0.476238	0.754642
transcript:EGD79915	cRFXa	WT	-0.117517	8.01317	0.476249	0.754642
transcript:EGD73283	cRFXa	WT	0.143909	4.15632	0.47678	0.75533
transcript:EGD78174	cRFXa	WT	-0.131152	5.30124	0.47685	0.75533
transcript:EGD73362	cRFXa	WT	-0.250425	0.667353	0.47696	0.75533
transcript:EGD80665	cRFXa	WT	-0.141715	5.91449	0.476971	0.75533
transcript:EGD77842	cRFXa	WT	0.432864	3.60566	0.477125	0.755458
transcript:EGD74989	cRFXa	WT	-0.157119	3.81573	0.477262	0.755458
transcript:EGD75671	cRFXa	WT	0.145823	4.35694	0.477279	0.755458
transcript:EGD82068	cRFXa	WT	-0.168596	6.54167	0.477349	0.755458
transcript:EGD77421	cRFXa	WT	0.221009	2.2638	0.477412	0.755458
transcript:EGD75773	cRFXa	WT	0.160911	3.1389	0.47754	0.755476
transcript:EGD80552	cRFXa	WT	-0.139979	5.15663	0.477568	0.755476
transcript:EGD74532	cRFXa	WT	-0.137464	7.91966	0.477712	0.755591
transcript:EGD74196	cRFXa	WT	0.148408	4.49553	0.477944	0.755843
transcript:EGD73999	cRFXa	WT	0.230071	1.62304	0.478087	0.75591
transcript:EGD76802	cRFXa	WT	-0.140876	11.6803	0.47813	0.75591
transcript:EGD81872	cRFXa	WT	0.337083	2.50896	0.478367	0.756169
transcript:EGD79042	cRFXa	WT	0.533755	5.58993	0.478466	0.756169
transcript:EGD78343	cRFXa	WT	0.1283	5.24464	0.478511	0.756169
transcript:EGD83019	cRFXa	WT	0.174735	7.02093	0.478601	0.756198
transcript:EGD78153	cRFXa	WT	-0.169551	5.25734	0.47881	0.756334
transcript:EGD73623	cRFXa	WT	0.154838	5.80216	0.478879	0.756334
transcript:EGD80252	cRFXa	WT	0.153255	3.84659	0.478903	0.756334
transcript:EGD77158	cRFXa	WT	0.121873	4.41262	0.479082	0.756502
transcript:EGD79589	cRFXa	WT	0.13877	5	0.479283	0.756706
transcript:EGD81199	cRFXa	WT	0.199	4.15407	0.479471	0.756888
transcript:EGD73173	cRFXa	WT	0.128293	5.22909	0.479563	0.75692
transcript:EGD74316	cRFXa	WT	0.129078	5.75757	0.479742	0.757035
transcript:EGD77657	cRFXa	WT	0.140414	6.41883	0.479781	0.757035
transcript:EGD75288	cRFXa	WT	-0.153219	8.83752	0.480005	0.757191
transcript:EGD74846	cRFXa	WT	0.17968	6.8527	0.480023	0.757191
transcript:EGD76140	cRFXa	WT	0.127479	5.26127	0.480108	0.75721
transcript:EGD73715	cRFXa	WT	-0.226804	1.28189	0.480457	0.75748
transcript:EGD82046	cRFXa	WT	0.243963	2.11866	0.48047	0.75748
transcript:EGD81494	cRFXa	WT	0.171424	2.64362	0.480553	0.75748
transcript:EGD82277	cRFXa	WT	0.12493	8.90949	0.480634	0.75748
transcript:EGD74682	cRFXa	WT	-0.167932	3.50888	0.480687	0.75748
transcript:EGD83351	cRFXa	WT	-0.122816	5.82105	0.480712	0.75748
transcript:EGD77253	cRFXa	WT	-0.140221	5.01206	0.480785	0.75748
transcript:EGD82685	cRFXa	WT	0.134851	7.2138	0.481066	0.757808
transcript:EGD79141	cRFXa	WT	0.188491	3.20504	0.481251	0.757986
transcript:EGD74844	cRFXa	WT	-0.13888	4.83623	0.481324	0.757987
transcript:EGD72694	cRFXa	WT	0.141541	4.07285	0.481678	0.758432
transcript:EGD72633	cRFXa	WT	0.101655	5.68105	0.481984	0.758799
transcript:EGD77645	cRFXa	WT	0.18198	3.38928	0.482176	0.758988
transcript:EGD79832	cRFXa	WT	0.124704	4.41691	0.482575	0.759392
transcript:EGD83062	cRFXa	WT	0.150916	3.97447	0.482578	0.759392
transcript:EGD75537	cRFXa	WT	-0.317936	0.920115	0.482773	0.759585
transcript:EGD72748	cRFXa	WT	-0.102569	6.47779	0.483197	0.76005
transcript:EGD82833	cRFXa	WT	-0.185144	3.01289	0.483213	0.76005
transcript:EGD73216	cRFXa	WT	0.134679	6.11771	0.483421	0.760127
transcript:EGD73162	cRFXa	WT	-0.158201	4.35432	0.483422	0.760127
transcript:EGD81062	cRFXa	WT	0.116544	6.75896	0.48348	0.760127
transcript:EGD80350	cRFXa	WT	-0.150543	3.9539	0.483553	0.760128
transcript:EGD81687	cRFXa	WT	0.16463	2.72263	0.483644	0.760135
transcript:EGD80596	cRFXa	WT	-0.142877	5.00008	0.483702	0.760135
transcript:EGD76783	cRFXa	WT	0.127288	5.15579	0.483965	0.760322
transcript:EGD76433	cRFXa	WT	-0.131801	5.37704	0.484023	0.760322
transcript:EGD76540	cRFXa	WT	0.150758	6.1769	0.484105	0.760322
transcript:EGD82361	cRFXa	WT	0.119087	4.51002	0.484173	0.760322
transcript:EGD80447	cRFXa	WT	0.284219	0.047188	0.484184	0.760322
transcript:EGD75376	cRFXa	WT	-0.127835	4.81317	0.48437	0.760501
transcript:EGD83295	cRFXa	WT	0.112813	6.45493	0.484599	0.760737
transcript:EGD76115	cRFXa	WT	-0.114964	4.80811	0.484666	0.760737
transcript:EGD74957	cRFXa	WT	0.151317	4.35389	0.48485	0.760809
transcript:EGD83476	cRFXa	WT	-0.106651	6.89259	0.484901	0.760809
transcript:EGD74575	cRFXa	WT	0.344043	5.09663	0.48493	0.760809
transcript:EGD83518	cRFXa	WT	-0.111853	8.77859	0.485163	0.760966
transcript:EGD81432	cRFXa	WT	0.122545	10.3881	0.485175	0.760966
transcript:EGD77741	cRFXa	WT	-0.194134	3.08317	0.48529	0.761033
transcript:EGD81858	cRFXa	WT	-0.112729	5.18808	0.485429	0.761108
transcript:EGD80607	cRFXa	WT	0.11624	6.40537	0.485483	0.761108
transcript:EGD82490	cRFXa	WT	-0.124911	11.8356	0.485632	0.761228
transcript:EGD80114	cRFXa	WT	-0.139349	4.87268	0.486124	0.761801
transcript:EGD83568	cRFXa	WT	0.172883	2.42938	0.486143	0.761801
transcript:EGD80690	cRFXa	WT	-0.155181	3.07244	0.486337	0.761991
transcript:EGD75334	cRFXa	WT	-0.124799	8.37462	0.486423	0.762
transcript:EGD79998	cRFXa	WT	0.276237	1.58311	0.486488	0.762
transcript:EGD75820	cRFXa	WT	-0.178927	2.18255	0.48668	0.762122
transcript:EGD80706	cRFXa	WT	-0.162783	3.40718	0.486711	0.762122
transcript:EGD74827	cRFXa	WT	0.108885	5.95805	0.486811	0.762127
transcript:EGD80594	cRFXa	WT	0.143935	3.34251	0.48686	0.762127
transcript:EGD75979	cRFXa	WT	0.15218	4.95482	0.487059	0.762239
transcript:EGD77888	cRFXa	WT	0.122321	4.80787	0.487077	0.762239
transcript:EGD75594	cRFXa	WT	0.161108	4.56896	0.487393	0.762481
transcript:EGD77958	cRFXa	WT	0.140469	4.71762	0.487407	0.762481
transcript:EGD78664	cRFXa	WT	-0.140337	10.7269	0.487449	0.762481
transcript:EGD78002	cRFXa	WT	0.110786	5.39668	0.487678	0.762714
transcript:EGD76025	cRFXa	WT	0.153734	3.76009	0.487744	0.762714
transcript:EGD82350	cRFXa	WT	0.216796	7.98554	0.488125	0.763196
transcript:EGD72147	cRFXa	WT	-0.115224	4.96588	0.488298	0.763352
transcript:EGD81681	cRFXa	WT	0.121215	4.70192	0.488439	0.763392
transcript:EGD83520	cRFXa	WT	-0.114113	5.27557	0.488469	0.763392
transcript:EGD83276	cRFXa	WT	0.235748	2.96946	0.488716	0.763465
transcript:EGD76340	cRFXa	WT	0.139893	3.90102	0.488751	0.763465
transcript:EGD72987	cRFXa	WT	0.238959	4.7433	0.488807	0.763465
transcript:EGD77623	cRFXa	WT	0.224688	7.2077	0.488821	0.763465
transcript:EGD74729	cRFXa	WT	0.212541	4.6762	0.488938	0.763465
transcript:EGD76412	cRFXa	WT	0.262897	3.08166	0.488953	0.763465
transcript:EGD72356	cRFXa	WT	0.160032	6.79005	0.489338	0.763857
transcript:EGD73525	cRFXa	WT	0.125187	4.18394	0.48935	0.763857
transcript:EGD78842	cRFXa	WT	0.114271	6.92127	0.489499	0.763898
transcript:EGD82491	cRFXa	WT	0.207126	4.93284	0.489633	0.763898
transcript:EGD72763	cRFXa	WT	0.149794	7.11015	0.489649	0.763898
transcript:EGD75246	cRFXa	WT	-0.100803	6.87551	0.489701	0.763898
transcript:EGD82495	cRFXa	WT	-0.280903	2.78354	0.48974	0.763898
transcript:EGD73260	cRFXa	WT	0.140568	3.76604	0.489901	0.76393
transcript:EGD82465	cRFXa	WT	0.153841	9.16751	0.489906	0.76393
transcript:EGD83559	cRFXa	WT	0.273009	3.15255	0.490091	0.764064
transcript:EGD81568	cRFXa	WT	-0.112981	5.41599	0.490138	0.764064
transcript:EGD71999	cRFXa	WT	0.257964	3.67178	0.490298	0.764171
transcript:EGD80952	cRFXa	WT	0.201876	8.36282	0.490352	0.764171
transcript:EGD81319	cRFXa	WT	0.202008	2.54442	0.490548	0.764363
transcript:EGD74836	cRFXa	WT	-0.184572	3.80439	0.490907	0.764698
transcript:EGD83458	cRFXa	WT	-0.159186	4.46162	0.490909	0.764698
transcript:EGD81437	cRFXa	WT	-0.161023	3.52954	0.491085	0.764859
transcript:EGD78199	cRFXa	WT	0.129158	3.98629	0.491205	0.764932
transcript:EGD81454	cRFXa	WT	0.108224	5.12078	0.491589	0.765407
transcript:EGD79154	cRFXa	WT	0.193213	2.97678	0.491656	0.765407
transcript:EGD72196	cRFXa	WT	-0.129324	4.50077	0.491828	0.765457
transcript:EGD74819	cRFXa	WT	-0.110166	4.5797	0.491834	0.765457
transcript:EGD72339	cRFXa	WT	-0.12027	4.77218	0.491941	0.765509
transcript:EGD72214	cRFXa	WT	0.100152	6.83193	0.492289	0.765937
transcript:EGD75179	cRFXa	WT	0.487994	-0.537077	0.492499	0.766035
transcript:EGD72924	cRFXa	WT	-0.201596	4.01023	0.492507	0.766035
transcript:EGD74650	cRFXa	WT	0.162237	3.1416	0.492571	0.766035
transcript:EGD76883	cRFXa	WT	-0.108169	5.30119	0.492828	0.766235
transcript:EGD79610	cRFXa	WT	0.189836	4.33466	0.492846	0.766235
transcript:EGD82925	cRFXa	WT	0.176122	3.43774	0.492962	0.766302
transcript:EGD83635	cRFXa	WT	0.211856	3.28152	0.493084	0.766377
transcript:EGD83457	cRFXa	WT	0.152716	5.54742	0.493318	0.766391
transcript:EGD81363	cRFXa	WT	-0.135288	5.00146	0.493354	0.766391
transcript:EGD73645	cRFXa	WT	-0.154179	4.8502	0.493378	0.766391
transcript:EGD77850	cRFXa	WT	0.107864	7.62449	0.493385	0.766391
transcript:EGD74653	cRFXa	WT	0.173174	4.28251	0.493555	0.766541
transcript:EGD74332	cRFXa	WT	-0.112102	5.35574	0.493687	0.766634
transcript:EGD81757	cRFXa	WT	-0.174297	2.91492	0.493788	0.766676
transcript:EGD75618	cRFXa	WT	0.122477	9.50065	0.494038	0.766766
transcript:EGD83612	cRFXa	WT	-0.123666	7.60344	0.494134	0.766766
transcript:EGD73565	cRFXa	WT	-0.113367	4.62603	0.49419	0.766766
transcript:EGD74383	cRFXa	WT	0.115361	4.43205	0.494193	0.766766
transcript:EGD83646	cRFXa	WT	0.169921	4.04426	0.49424	0.766766
transcript:EGD77424	cRFXa	WT	-0.166669	3.13579	0.494424	0.766766
transcript:EGD76104	cRFXa	WT	0.148668	3.28859	0.494452	0.766766
transcript:EGD73496	cRFXa	WT	-0.127939	6.2179	0.494487	0.766766
transcript:EGD82420	cRFXa	WT	-0.135173	11.669	0.494504	0.766766
transcript:EGD74134	cRFXa	WT	-0.209518	2.49422	0.494716	0.766963
transcript:EGD83636	cRFXa	WT	0.331636	3.54153	0.494794	0.766963
transcript:EGD79334	cRFXa	WT	0.208494	1.64707	0.494972	0.766963
transcript:EGD75691	cRFXa	WT	-0.1386	3.4169	0.495026	0.766963
transcript:EGD75807	cRFXa	WT	0.146049	4.79096	0.495086	0.766963
transcript:EGD74516	cRFXa	WT	0.147579	4.04556	0.495112	0.766963
transcript:EGD73751	cRFXa	WT	0.16849	3.416	0.495225	0.766963
transcript:EGD74453	cRFXa	WT	-0.174644	2.48885	0.495271	0.766963
transcript:EGD72996	cRFXa	WT	0.177366	2.96282	0.495432	0.766963
transcript:EGD81244	cRFXa	WT	-0.294289	1.60744	0.495454	0.766963
transcript:EGD81892	cRFXa	WT	0.138386	3.63521	0.495507	0.766963
transcript:EGD76566	cRFXa	WT	0.167205	2.70159	0.495532	0.766963
transcript:EGD81326	cRFXa	WT	0.179169	5.17278	0.495582	0.766963
transcript:EGD78322	cRFXa	WT	-0.125821	4.83886	0.495819	0.767217
transcript:EGD80640	cRFXa	WT	0.183068	3.49638	0.496073	0.767271
transcript:EGD76374	cRFXa	WT	-0.13549	5.54994	0.49609	0.767271
transcript:EGD76763	cRFXa	WT	0.123281	4.633	0.496118	0.767271
transcript:EGD72309	cRFXa	WT	0.142482	4.39112	0.496233	0.767271
transcript:EGD76478	cRFXa	WT	0.202932	4.70223	0.49637	0.767271
transcript:EGD76862	cRFXa	WT	0.15258	4.51275	0.496432	0.767271
transcript:EGD75364	cRFXa	WT	0.125783	5.60391	0.496435	0.767271
transcript:EGD74350	cRFXa	WT	0.152996	3.00324	0.49644	0.767271
transcript:EGD81565	cRFXa	WT	-0.125358	6.61771	0.496559	0.767343
transcript:EGD75280	cRFXa	WT	-0.114698	5.24714	0.496771	0.767557
transcript:EGD79155	cRFXa	WT	0.110226	7.09453	0.496997	0.767794
transcript:EGD82971	cRFXa	WT	-0.143916	11.1853	0.497413	0.768004
transcript:EGD75684	cRFXa	WT	0.120955	7.39802	0.497463	0.768004
transcript:EGD81332	cRFXa	WT	0.0967403	5.8629	0.497621	0.768004
transcript:EGD72315	cRFXa	WT	-0.166868	2.81084	0.497683	0.768004
transcript:EGD78219	cRFXa	WT	0.229214	1.11181	0.497784	0.768004
transcript:EGD75152	cRFXa	WT	0.291969	1.27663	0.497907	0.768004
transcript:EGD73318	cRFXa	WT	-0.355961	3.55332	0.497935	0.768004
transcript:EGD76419	cRFXa	WT	0.109856	5.74271	0.497945	0.768004
transcript:EGD73289	cRFXa	WT	-0.344938	3.31952	0.497967	0.768004
transcript:EGD79115	cRFXa	WT	0.146437	3.38311	0.49798	0.768004
transcript:EGD80684	cRFXa	WT	-0.125532	4.43376	0.497995	0.768004
transcript:EGD74027	cRFXa	WT	-0.113595	5.63566	0.498012	0.768004
transcript:EGD73058	cRFXa	WT	0.192288	2.58192	0.49812	0.768057
transcript:EGD74829	cRFXa	WT	0.120902	3.99067	0.498222	0.768101
transcript:EGD79851	cRFXa	WT	0.168196	3.23755	0.498433	0.768217
transcript:EGD77053	cRFXa	WT	0.114772	4.9176	0.498444	0.768217
transcript:EGD76961	cRFXa	WT	-0.111283	5.04606	0.498771	0.768514
transcript:EGD76176	cRFXa	WT	0.145461	3.30969	0.498783	0.768514
transcript:EGD79612	cRFXa	WT	0.124499	6.12986	0.499093	0.768879
transcript:EGD79577	cRFXa	WT	-0.118934	6.16962	0.499268	0.769036
transcript:EGD75349	cRFXa	WT	-0.192208	1.57974	0.499472	0.769118
transcript:EGD80541	cRFXa	WT	-0.184624	4.30303	0.499476	0.769118
transcript:EGD75253	cRFXa	WT	0.123946	6.84369	0.499542	0.769118
transcript:EGD82471	cRFXa	WT	0.12159	7.46741	0.499784	0.769378
transcript:EGD76460	cRFXa	WT	0.175418	2.87555	0.499947	0.769472
transcript:EGD81478	cRFXa	WT	-0.143196	3.8936	0.499992	0.769472
transcript:EGD77222	cRFXa	WT	0.332957	2.04571	0.500115	0.769548
transcript:EGD78734	cRFXa	WT	0.104138	5.13095	0.500258	0.769656
transcript:EGD80982	cRFXa	WT	-0.141182	10.3109	0.500404	0.769768
transcript:EGD82692	cRFXa	WT	0.112557	8.3192	0.500549	0.769877
transcript:EGD78499	cRFXa	WT	-0.173522	2.59056	0.500625	0.769882
transcript:EGD78663	cRFXa	WT	-0.110132	6.53901	0.500826	0.769937
transcript:EGD76965	cRFXa	WT	0.118048	5.06521	0.500867	0.769937
transcript:EGD83050	cRFXa	WT	0.212744	5.39344	0.50094	0.769937
transcript:EGD82175	cRFXa	WT	-0.0992892	6.85474	0.500978	0.769937
transcript:EGD77453	cRFXa	WT	-0.111149	5.8243	0.501072	0.769937
transcript:EGD75283	cRFXa	WT	-0.122785	7.72026	0.501102	0.769937
transcript:EGD73960	cRFXa	WT	-0.119148	5.11242	0.501175	0.769937
transcript:EGD72613	cRFXa	WT	-0.118229	7.66157	0.501297	0.770012
transcript:EGD78357	cRFXa	WT	0.182611	3.01228	0.501428	0.770101
transcript:EGD77131	cRFXa	WT	0.107422	7.26343	0.501547	0.770171
transcript:EGD82458	cRFXa	WT	0.122331	4.72544	0.50172	0.770281
transcript:EGD81015	cRFXa	WT	-0.109665	4.99671	0.501766	0.770281
transcript:EGD73343	cRFXa	WT	0.0974566	6.45551	0.501928	0.770417
transcript:EGD75162	cRFXa	WT	0.127514	3.9685	0.502383	0.771003
transcript:EGD72997	cRFXa	WT	0.299331	-0.33824	0.502488	0.771031
transcript:EGD75767	cRFXa	WT	0.116065	8.29668	0.502549	0.771031
transcript:EGD75279	cRFXa	WT	0.926463	5.00742	0.502721	0.771153
transcript:EGD78844	cRFXa	WT	-0.112094	5.56369	0.502842	0.771153
transcript:EGD81029	cRFXa	WT	-0.170517	3.15717	0.50287	0.771153
transcript:EGD82364	cRFXa	WT	-0.271261	1.06552	0.502958	0.771153
transcript:EGD82528	cRFXa	WT	0.159972	6.75558	0.502996	0.771153
transcript:EGD83135	cRFXa	WT	0.141284	3.99291	0.50307	0.771154
transcript:EGD77912	cRFXa	WT	0.133725	4.90962	0.503288	0.771375
transcript:EGD74679	cRFXa	WT	-0.154458	3.03811	0.503378	0.7714
transcript:EGD75442	cRFXa	WT	0.104968	4.75761	0.50351	0.771489
transcript:EGD72417	cRFXa	WT	0.139964	7.66703	0.503639	0.771516
transcript:EGD81790	cRFXa	WT	-0.19726	2.26125	0.503675	0.771516
transcript:EGD79911	cRFXa	WT	0.385409	0.925319	0.504082	0.772027
transcript:EGD79751	cRFXa	WT	0.285501	3.78595	0.504159	0.772032
transcript:EGD79136	cRFXa	WT	-0.129557	4.14276	0.504319	0.772165
transcript:EGD74806	cRFXa	WT	0.13999	4.2422	0.504411	0.772171
transcript:EGD76102	cRFXa	WT	-0.121961	5.03545	0.50447	0.772171
transcript:EGD77688	cRFXa	WT	-0.19056	4.91889	0.50495	0.772688
transcript:EGD78340	cRFXa	WT	0.119779	4.89398	0.504955	0.772688
transcript:EGD74099	cRFXa	WT	0.129899	4.65927	0.50504	0.772704
transcript:EGD74054	cRFXa	WT	-0.132873	11.3975	0.505133	0.772734
transcript:EGD76724	cRFXa	WT	-0.102376	5.11296	0.505288	0.77282
transcript:EGD75117	cRFXa	WT	0.190623	4.73209	0.505337	0.77282
transcript:EGD74089	cRFXa	WT	-0.136167	11.687	0.505434	0.772857
transcript:EGD77017	cRFXa	WT	0.147316	6.98399	0.505782	0.773169
transcript:EGD78197	cRFXa	WT	0.109501	4.81816	0.5058	0.773169
transcript:EGD72678	cRFXa	WT	0.114555	5.2777	0.50586	0.773169
transcript:EGD81500	cRFXa	WT	0.510939	4.13576	0.506033	0.773321
transcript:EGD75502	cRFXa	WT	0.172676	4.39331	0.506348	0.773678
transcript:EGD80551	cRFXa	WT	0.165605	6.16492	0.506414	0.773678
transcript:EGD76668	cRFXa	WT	-0.129791	11.8385	0.506732	0.77405
transcript:EGD74928	cRFXa	WT	0.153891	2.93607	0.506837	0.774098
transcript:EGD73519	cRFXa	WT	-0.108117	6.28803	0.506917	0.774107
transcript:EGD82669	cRFXa	WT	0.105567	5.28068	0.507148	0.774348
transcript:EGD72629	cRFXa	WT	0.136341	4.02079	0.50755	0.774849
transcript:EGD73663	cRFXa	WT	-0.154265	4.76898	0.507789	0.775081
transcript:EGD76483	cRFXa	WT	-0.123895	4.00355	0.50785	0.775081
transcript:EGD83377	cRFXa	WT	0.121338	4.88191	0.508268	0.775511
transcript:EGD74542	cRFXa	WT	-0.147778	3.1128	0.50828	0.775511
transcript:EGD74771	cRFXa	WT	0.19958	2.425	0.508546	0.775804
transcript:EGD74330	cRFXa	WT	0.112843	11.1278	0.508788	0.77606
transcript:EGD74014	cRFXa	WT	0.109057	4.56587	0.508915	0.776142
transcript:EGD75595	cRFXa	WT	-0.360645	1.82715	0.509052	0.776222
transcript:EGD81315	cRFXa	WT	0.209737	2.92006	0.509167	0.776222
transcript:EGD78192	cRFXa	WT	0.171728	3.98117	0.50919	0.776222
transcript:EGD82064	cRFXa	WT	-0.115824	5.34385	0.509292	0.776264
transcript:EGD81588	cRFXa	WT	-0.202483	3.62292	0.509683	0.776748
transcript:EGD79369	cRFXa	WT	-0.1247	3.85913	0.509776	0.776777
transcript:EGD82419	cRFXa	WT	-0.137515	7.58355	0.509948	0.776926
transcript:EGD75011	cRFXa	WT	-0.101976	6.41624	0.51003	0.776938
transcript:EGD83435	cRFXa	WT	0.240575	4.00372	0.510345	0.777009
transcript:EGD76706	cRFXa	WT	0.152059	3.53023	0.510407	0.777009
transcript:EGD75967	cRFXa	WT	-0.118595	9.41218	0.510415	0.777009
transcript:EGD72837	cRFXa	WT	0.0910033	6.18547	0.510442	0.777009
transcript:EGD78565	cRFXa	WT	0.173649	3.60882	0.510556	0.777009
transcript:EGD74152	cRFXa	WT	-0.1191	4.61004	0.510559	0.777009
transcript:EGD78987	cRFXa	WT	0.217959	6.58057	0.510708	0.777009
transcript:EGD73787	cRFXa	WT	0.57116	1.74962	0.510714	0.777009
transcript:EGD75744	cRFXa	WT	0.247891	2.16075	0.510767	0.777009
transcript:EGD81325	cRFXa	WT	-0.107366	12.4325	0.510817	0.777009
transcript:EGD81547	cRFXa	WT	0.204673	2.07721	0.510917	0.777034
transcript:EGD76191	cRFXa	WT	0.130059	4.90191	0.510982	0.777034
transcript:EGD78241	cRFXa	WT	0.239162	2.51995	0.511425	0.777594
transcript:EGD75202	cRFXa	WT	0.23633	1.98912	0.511624	0.777784
transcript:EGD77722	cRFXa	WT	0.453718	0.351407	0.5118	0.777939
transcript:EGD83376	cRFXa	WT	0.127564	4.08397	0.511893	0.777968
transcript:EGD81311	cRFXa	WT	-0.0947999	5.80315	0.512128	0.778212
transcript:EGD77700	cRFXa	WT	-0.135457	4.55433	0.512403	0.778316
transcript:EGD72037	cRFXa	WT	0.101074	7.41528	0.512501	0.778316
transcript:EGD75996	cRFXa	WT	-0.163016	6.33552	0.512549	0.778316
transcript:EGD81742	cRFXa	WT	0.168261	2.87523	0.512582	0.778316
transcript:EGD74558	cRFXa	WT	0.155767	4.58539	0.512698	0.778316
transcript:EGD77086	cRFXa	WT	0.198736	1.46314	0.512712	0.778316
transcript:EGD82834	cRFXa	WT	-0.113544	6.99732	0.512716	0.778316
transcript:EGD80438	cRFXa	WT	0.11634	8.3394	0.512877	0.778447
transcript:EGD75474	cRFXa	WT	-0.148643	6.5435	0.512999	0.778471
transcript:EGD75385	cRFXa	WT	0.144453	3.7311	0.513069	0.778471
transcript:EGD72851	cRFXa	WT	-0.160177	4.82958	0.513211	0.778471
transcript:EGD80528	cRFXa	WT	-0.121934	4.17831	0.513211	0.778471
transcript:EGD72850	cRFXa	WT	0.122709	4.68595	0.513263	0.778471
transcript:EGD73444	cRFXa	WT	0.148445	4.38444	0.51345	0.778641
transcript:EGD76166	cRFXa	WT	-0.10194	5.85336	0.513619	0.778784
transcript:EGD72482	cRFXa	WT	0.123177	4.48153	0.513699	0.778794
transcript:EGD82148	cRFXa	WT	-0.196094	2.13632	0.513989	0.779121
transcript:EGD81811	cRFXa	WT	0.108591	5.88378	0.514141	0.779157
transcript:EGD72754	cRFXa	WT	-0.150272	4.20801	0.514312	0.779157
transcript:EGD80116	cRFXa	WT	0.176781	3.61728	0.51434	0.779157
transcript:EGD76286	cRFXa	WT	-0.0942173	6.58004	0.514364	0.779157
transcript:EGD83169	cRFXa	WT	0.184082	2.59607	0.514426	0.779157
transcript:EGD80170	cRFXa	WT	0.21311	1.41609	0.514459	0.779157
transcript:EGD73647	cRFXa	WT	0.163435	2.35765	0.514542	0.77917
transcript:EGD80562	cRFXa	WT	-0.129942	11.4897	0.514758	0.779384
transcript:EGD83082	cRFXa	WT	-0.100256	5.35865	0.515061	0.77973
transcript:EGD72838	cRFXa	WT	-0.0995628	6.41497	0.515297	0.779887
transcript:EGD80964	cRFXa	WT	0.10564	4.4409	0.515313	0.779887
transcript:EGD80712	cRFXa	WT	-0.113186	6.92655	0.515482	0.78003
transcript:EGD83176	cRFXa	WT	0.196155	5.44136	0.515605	0.780104
transcript:EGD78213	cRFXa	WT	0.127013	5.00861	0.515792	0.780274
transcript:EGD81962	cRFXa	WT	0.220061	0.36556	0.515947	0.780329
transcript:EGD82100	cRFXa	WT	-0.165429	3.68016	0.515977	0.780329
transcript:EGD78345	cRFXa	WT	-0.115693	4.60318	0.516169	0.780506
transcript:EGD72826	cRFXa	WT	-0.119387	8.39643	0.516256	0.780525
transcript:EGD82480	cRFXa	WT	0.158911	2.78756	0.516404	0.780637
transcript:EGD78496	cRFXa	WT	0.277348	1.39271	0.516594	0.780811
transcript:EGD78938	cRFXa	WT	0.197751	3.4096	0.516849	0.781043
transcript:EGD78605	cRFXa	WT	0.206445	1.87552	0.516911	0.781043
transcript:EGD83210	cRFXa	WT	-0.0943045	5.66932	0.516971	0.781043
transcript:EGD81880	cRFXa	WT	0.12817	4.54778	0.517158	0.781119
transcript:EGD75971	cRFXa	WT	0.125859	6.48771	0.517216	0.781119
transcript:EGD73015	cRFXa	WT	0.152583	4.56984	0.517244	0.781119
transcript:EGD79423	cRFXa	WT	0.153108	3.12775	0.517466	0.781246
transcript:EGD81388	cRFXa	WT	0.187085	1.60038	0.517586	0.781246
transcript:EGD76132	cRFXa	WT	0.117321	4.64292	0.517746	0.781246
transcript:EGD72072	cRFXa	WT	0.103357	5.62713	0.517788	0.781246
transcript:EGD81597	cRFXa	WT	-0.131889	3.44911	0.517809	0.781246
transcript:EGD73693	cRFXa	WT	0.216311	3.03005	0.517821	0.781246
transcript:EGD72341	cRFXa	WT	-0.107076	5.9352	0.51785	0.781246
transcript:EGD77400	cRFXa	WT	-0.119588	6.05639	0.518234	0.781638
transcript:EGD79866	cRFXa	WT	0.0985497	6.11738	0.518259	0.781638
transcript:EGD72606	cRFXa	WT	0.162018	3.47208	0.518435	0.781791
transcript:EGD76083	cRFXa	WT	-1.24085	3.57362	0.518671	0.781833
transcript:EGD82899	cRFXa	WT	0.252476	3.61743	0.518677	0.781833
transcript:EGD80828	cRFXa	WT	-0.137811	3.12332	0.518687	0.781833
transcript:EGD77778	cRFXa	WT	0.116384	7.43474	0.519003	0.782198
transcript:EGD79086	cRFXa	WT	0.173028	2.77309	0.519164	0.782328
transcript:EGD78318	cRFXa	WT	-0.118663	5.08313	0.519401	0.782573
transcript:EGD77519	cRFXa	WT	0.194247	8.3738	0.51962	0.782652
transcript:EGD76306	cRFXa	WT	-0.121503	5.39232	0.519665	0.782652
transcript:EGD77683	cRFXa	WT	0.146919	5.95027	0.519678	0.782652
transcript:EGD74742	cRFXa	WT	0.127239	3.72599	0.51976	0.782663
transcript:EGD75488	cRFXa	WT	-0.0905305	5.90542	0.520141	0.783037
transcript:EGD75883	cRFXa	WT	-0.284277	1.93048	0.520224	0.783037
transcript:EGD78786	cRFXa	WT	-0.0998749	6.6412	0.520232	0.783037
transcript:EGD82540	cRFXa	WT	-0.100554	6.69676	0.520546	0.783396
transcript:EGD75842	cRFXa	WT	-0.114806	7.90139	0.520806	0.783565
transcript:EGD83502	cRFXa	WT	-0.106336	7.21818	0.520807	0.783565
transcript:EGD78510	cRFXa	WT	0.159911	3.81068	0.520926	0.783631
transcript:EGD79955	cRFXa	WT	0.0983741	5.85299	0.521002	0.783634
transcript:EGD79941	cRFXa	WT	-0.152078	4.11863	0.521081	0.78364
transcript:EGD72721	cRFXa	WT	0.113138	5.26919	0.521503	0.784161
transcript:EGD79041	cRFXa	WT	0.152496	6.57429	0.521751	0.784256
transcript:EGD77085	cRFXa	WT	-0.152258	3.32583	0.521777	0.784256
transcript:EGD72882	cRFXa	WT	0.275976	2.81006	0.52179	0.784256
transcript:EGD73915	cRFXa	WT	0.106622	4.5597	0.521934	0.784337
transcript:EGD81002	cRFXa	WT	-0.306052	2.91592	0.522018	0.784337
transcript:EGD76962	cRFXa	WT	0.122917	4.16867	0.522069	0.784337
transcript:EGD83058	cRFXa	WT	0.159818	5.73696	0.522231	0.784456
transcript:EGD76133	cRFXa	WT	-0.11827	4.00485	0.522297	0.784456
transcript:EGD73823	cRFXa	WT	0.118988	3.93822	0.522566	0.784471
transcript:EGD72068	cRFXa	WT	0.238232	-0.234241	0.522609	0.784471
transcript:EGD72898	cRFXa	WT	0.0971615	5.72638	0.522652	0.784471
transcript:EGD72301	cRFXa	WT	0.143454	4.45787	0.522654	0.784471
transcript:EGD79729	cRFXa	WT	-0.143424	4.01094	0.522682	0.784471
transcript:EGD79635	cRFXa	WT	0.136201	4.80756	0.522951	0.784699
transcript:EGD78406	cRFXa	WT	0.100171	6.02167	0.523008	0.784699
transcript:EGD72793	cRFXa	WT	-0.155144	3.53231	0.523058	0.784699
transcript:EGD77314	cRFXa	WT	-0.340024	0.682966	0.52315	0.784725
transcript:EGD80533	cRFXa	WT	-0.1006	6.23975	0.523473	0.785014
transcript:EGD79978	cRFXa	WT	-0.12699	3.47348	0.523493	0.785014
transcript:EGD80341	cRFXa	WT	0.410808	6.30097	0.523669	0.785166
transcript:EGD76809	cRFXa	WT	-0.127824	10.7092	0.523866	0.785291
transcript:EGD73848	cRFXa	WT	0.138174	4.30607	0.523902	0.785291
transcript:EGD79940	cRFXa	WT	-0.109349	4.78317	0.52406	0.785416
transcript:EGD71996	cRFXa	WT	-0.126952	11.1262	0.524233	0.785563
transcript:EGD78081	cRFXa	WT	-0.202399	7.72751	0.524541	0.785833
transcript:EGD82229	cRFXa	WT	-0.268968	0.998643	0.524664	0.785833
transcript:EGD79657	cRFXa	WT	0.247939	4.54232	0.524665	0.785833
transcript:EGD77642	cRFXa	WT	-0.105396	9.71376	0.524713	0.785833
transcript:EGD78646	cRFXa	WT	0.125996	4.97593	0.524885	0.785978
transcript:EGD73083	cRFXa	WT	0.095475	6.91804	0.525262	0.78643
transcript:EGD81662	cRFXa	WT	-0.0995178	7.33284	0.52557	0.78666
transcript:EGD72236	cRFXa	WT	-0.115855	7.38512	0.52562	0.78666
transcript:EGD80892	cRFXa	WT	0.130008	8.60591	0.525693	0.78666
transcript:EGD81394	cRFXa	WT	0.211167	3.14084	0.525715	0.78666
transcript:EGD77931	cRFXa	WT	-0.10399	5.70019	0.525871	0.786766
transcript:EGD79977	cRFXa	WT	-0.213209	5.18561	0.525936	0.786766
transcript:EGD81936	cRFXa	WT	0.150816	2.29196	0.526012	0.786766
transcript:EGD76765	cRFXa	WT	-0.147325	4.22722	0.526372	0.787067
transcript:EGD74565	cRFXa	WT	0.103932	8.57356	0.526374	0.787067
transcript:EGD79820	cRFXa	WT	0.160657	3.40531	0.526483	0.787067
transcript:EGD79581	cRFXa	WT	0.145022	3.57812	0.526513	0.787067
transcript:EGD78352	cRFXa	WT	0.0939521	6.43764	0.526655	0.787168
transcript:EGD73033	cRFXa	WT	-0.122934	4.958	0.526805	0.787279
transcript:EGD74124	cRFXa	WT	0.0930022	5.64337	0.526884	0.787285
transcript:EGD73401	cRFXa	WT	0.0980512	6.02498	0.526976	0.787302
transcript:EGD73308	cRFXa	WT	0.127026	8.58462	0.527046	0.787302
transcript:EGD80880	cRFXa	WT	0.145758	6.70445	0.52724	0.787393
transcript:EGD80377	cRFXa	WT	-0.24607	1.08484	0.527257	0.787393
transcript:EGD77745	cRFXa	WT	-0.109341	4.75114	0.527393	0.787484
transcript:EGD76647	cRFXa	WT	-0.0924105	5.88992	0.527529	0.787539
transcript:EGD72899	cRFXa	WT	-0.134548	4.44668	0.52758	0.787539
transcript:EGD72186	cRFXa	WT	-0.106625	4.45399	0.527945	0.787935
transcript:EGD83387	cRFXa	WT	0.119647	4.28126	0.528043	0.787935
transcript:EGD78804	cRFXa	WT	0.095465	7.01454	0.52807	0.787935
transcript:EGD75981	cRFXa	WT	0.154895	3.14388	0.528285	0.788122
transcript:EGD72292	cRFXa	WT	0.144241	3.4326	0.528346	0.788122
transcript:EGD81287	cRFXa	WT	0.115728	5.19537	0.528468	0.788192
transcript:EGD76503	cRFXa	WT	0.238788	2.15171	0.528723	0.78846
transcript:EGD80583	cRFXa	WT	-0.12784	8.79592	0.528956	0.788695
transcript:EGD74472	cRFXa	WT	-0.102676	5.50045	0.529114	0.788738
transcript:EGD77788	cRFXa	WT	0.145761	4.03941	0.529135	0.788738
transcript:EGD74023	cRFXa	WT	0.105937	5.68243	0.529296	0.788865
transcript:EGD77354	cRFXa	WT	0.138902	3.4519	0.529511	0.788978
transcript:EGD72797	cRFXa	WT	0.131415	4.23614	0.529741	0.788978
transcript:EGD79074	cRFXa	WT	-0.279428	3.21973	0.529769	0.788978
transcript:EGD82614	cRFXa	WT	-0.108457	5.91467	0.529781	0.788978
transcript:EGD76253	cRFXa	WT	0.113803	4.99674	0.52979	0.788978
transcript:EGD81846	cRFXa	WT	0.253572	0.484632	0.529823	0.788978
transcript:EGD83478	cRFXa	WT	-0.0996597	7.38221	0.530011	0.789146
transcript:EGD73833	cRFXa	WT	0.262565	3.29088	0.530362	0.789433
transcript:EGD83563	cRFXa	WT	-0.102713	5.26541	0.530622	0.789433
transcript:EGD73725	cRFXa	WT	-0.132513	3.11128	0.530673	0.789433
transcript:EGD75150	cRFXa	WT	0.19022	8.52483	0.530741	0.789433
transcript:EGD74965	cRFXa	WT	0.153606	2.85385	0.53086	0.789433
transcript:EGD73843	cRFXa	WT	0.118937	5.76512	0.530931	0.789433
transcript:EGD82748	cRFXa	WT	0.246255	4.58781	0.530949	0.789433
transcript:EGD78411	cRFXa	WT	0.09134	5.50239	0.531045	0.789433
transcript:EGD76480	cRFXa	WT	0.097734	7.21805	0.531062	0.789433
transcript:EGD78700	cRFXa	WT	0.376084	6.63161	0.531066	0.789433
transcript:EGD82569	cRFXa	WT	0.0945443	6.61914	0.5311	0.789433
transcript:EGD79023	cRFXa	WT	0.145613	6.17146	0.531114	0.789433
transcript:EGD75261	cRFXa	WT	-0.10371	6.23059	0.53121	0.789433
transcript:EGD74447	cRFXa	WT	0.23203	3.66382	0.531322	0.789433
transcript:EGD73931	cRFXa	WT	0.147402	2.77608	0.531333	0.789433
transcript:EGD72285	cRFXa	WT	-0.111774	6.00235	0.53157	0.789672
transcript:EGD83328	cRFXa	WT	0.0881873	6.26652	0.531816	0.789804
transcript:EGD76872	cRFXa	WT	-0.132063	3.62045	0.531863	0.789804
transcript:EGD75148	cRFXa	WT	-0.197253	0.683133	0.531884	0.789804
transcript:EGD79951	cRFXa	WT	-0.134713	3.32589	0.532079	0.789982
transcript:EGD78747	cRFXa	WT	-0.136332	5.72677	0.532208	0.789993
transcript:EGD72368	cRFXa	WT	-0.102612	8.01661	0.53233	0.789993
transcript:EGD78485	cRFXa	WT	-0.116696	5.46049	0.532341	0.789993
transcript:EGD74338	cRFXa	WT	0.0958435	6.78481	0.532388	0.789993
transcript:EGD76338	cRFXa	WT	0.208711	9.23687	0.532543	0.790111
transcript:EGD80226	cRFXa	WT	0.111303	8.30857	0.532862	0.790307
transcript:EGD77518	cRFXa	WT	0.0963853	6.04128	0.532931	0.790307
transcript:EGD82865	cRFXa	WT	-0.091972	5.73301	0.532973	0.790307
transcript:EGD81165	cRFXa	WT	-0.122463	5.71181	0.532977	0.790307
transcript:EGD81624	cRFXa	WT	-0.126243	6.92398	0.533444	0.790888
transcript:EGD72719	cRFXa	WT	0.482178	2.10892	0.533674	0.790972
transcript:EGD81762	cRFXa	WT	-0.102403	5.12493	0.533686	0.790972
transcript:EGD73446	cRFXa	WT	-0.100292	6.0257	0.533727	0.790972
transcript:EGD82858	cRFXa	WT	0.134546	4.12189	0.534269	0.791663
transcript:EGD82902	cRFXa	WT	-0.115688	4.48793	0.534434	0.791793
transcript:EGD73905	cRFXa	WT	-0.132057	3.53932	0.534521	0.791793
transcript:EGD81414	cRFXa	WT	-0.0881964	5.91314	0.534583	0.791793
transcript:EGD75539	cRFXa	WT	0.193939	2.76104	0.53467	0.791794
transcript:EGD78361	cRFXa	WT	0.10241	4.86509	0.534872	0.791794
transcript:EGD73008	cRFXa	WT	0.112602	6.22221	0.534939	0.791794
transcript:EGD78198	cRFXa	WT	0.116464	5.31757	0.534943	0.791794
transcript:EGD72720	cRFXa	WT	-0.0992846	6.82687	0.534984	0.791794
transcript:EGD73813	cRFXa	WT	-0.0913501	6.33341	0.535037	0.791794
transcript:EGD81883	cRFXa	WT	-0.159889	8.11572	0.535275	0.791958
transcript:EGD75941	cRFXa	WT	0.159092	7.37888	0.535299	0.791958
transcript:EGD81509	cRFXa	WT	0.138629	5.01865	0.535409	0.792009
transcript:EGD77954	cRFXa	WT	-0.120924	7.15438	0.535601	0.792182
transcript:EGD79132	cRFXa	WT	-0.194763	1.94263	0.53581	0.792379
transcript:EGD79308	cRFXa	WT	-0.169786	4.88991	0.535888	0.792383
transcript:EGD72672	cRFXa	WT	0.104266	6.01455	0.536101	0.792469
transcript:EGD83221	cRFXa	WT	0.122904	6.71873	0.536146	0.792469
transcript:EGD82719	cRFXa	WT	-0.106515	6.04631	0.536173	0.792469
transcript:EGD77893	cRFXa	WT	-0.151729	3.37051	0.536433	0.792741
transcript:EGD74419	cRFXa	WT	-0.142398	3.46411	0.536669	0.792904
transcript:EGD77889	cRFXa	WT	0.23467	1.40139	0.536694	0.792904
transcript:EGD79111	cRFXa	WT	-0.106825	7.67795	0.536782	0.792921
transcript:EGD73486	cRFXa	WT	-0.210528	0.919653	0.536871	0.792941
transcript:EGD76070	cRFXa	WT	-0.114195	5.1062	0.537071	0.793026
transcript:EGD81698	cRFXa	WT	0.176355	2.64417	0.537156	0.793026
transcript:EGD82022	cRFXa	WT	0.0975913	6.69333	0.537249	0.793026
transcript:EGD77339	cRFXa	WT	0.106273	9.20768	0.537382	0.793026
transcript:EGD77636	cRFXa	WT	0.1628	1.85945	0.53741	0.793026
transcript:EGD77489	cRFXa	WT	0.155336	7.34924	0.53747	0.793026
transcript:EGD75017	cRFXa	WT	-0.108586	5.13386	0.537475	0.793026
transcript:EGD75901	cRFXa	WT	-0.120322	11.0149	0.537533	0.793026
transcript:EGD82860	cRFXa	WT	-0.107346	5.28161	0.537631	0.793058
transcript:EGD83515	cRFXa	WT	0.112226	5.95482	0.538107	0.793649
transcript:EGD82417	cRFXa	WT	0.102668	4.32859	0.538406	0.793978
transcript:EGD83227	cRFXa	WT	0.113142	9.80954	0.538667	0.794097
transcript:EGD73250	cRFXa	WT	0.119054	7.29364	0.538681	0.794097
transcript:EGD72354	cRFXa	WT	0.11487	5.56637	0.538714	0.794097
transcript:EGD72597	cRFXa	WT	-0.112556	11.7598	0.538803	0.794118
transcript:EGD82052	cRFXa	WT	-0.102338	5.13334	0.538953	0.794157
transcript:EGD79435	cRFXa	WT	-0.207964	2.80513	0.538982	0.794157
transcript:EGD76960	cRFXa	WT	0.0870654	6.50339	0.539242	0.794429
transcript:EGD79609	cRFXa	WT	-0.143133	6.21732	0.539335	0.794455
transcript:EGD72647	cRFXa	WT	0.0985256	6.19893	0.539422	0.794471
transcript:EGD77859	cRFXa	WT	0.111064	7.22245	0.539521	0.794493
transcript:EGD76577	cRFXa	WT	0.188376	7.43074	0.539711	0.794493
transcript:EGD73719	cRFXa	WT	0.176485	1.5994	0.539715	0.794493
transcript:EGD82972	cRFXa	WT	0.126308	4.96587	0.53974	0.794493
transcript:EGD80546	cRFXa	WT	-0.112435	6.97093	0.539911	0.794529
transcript:EGD82944	cRFXa	WT	-0.141923	7.84478	0.539953	0.794529
transcript:EGD80974	cRFXa	WT	-0.0991691	6.00702	0.539992	0.794529
transcript:EGD81181	cRFXa	WT	0.135998	3.3026	0.540312	0.794767
transcript:EGD72399	cRFXa	WT	-0.0966731	6.39017	0.540365	0.794767
transcript:EGD76816	cRFXa	WT	0.167962	3.74556	0.540381	0.794767
transcript:EGD73804	cRFXa	WT	0.116763	5.42907	0.540524	0.794866
transcript:EGD76774	cRFXa	WT	0.102644	5.07917	0.540666	0.794963
transcript:EGD73364	cRFXa	WT	-0.119377	4.88355	0.540905	0.795203
transcript:EGD72534	cRFXa	WT	0.239284	4.17923	0.541147	0.795373
transcript:EGD78781	cRFXa	WT	0.253375	1.35463	0.541172	0.795373
transcript:EGD82439	cRFXa	WT	-0.0971834	5.77181	0.5413	0.795382
transcript:EGD77965	cRFXa	WT	0.136245	3.25841	0.541391	0.795382
transcript:EGD76885	cRFXa	WT	0.108054	4.65867	0.541406	0.795382
transcript:EGD81166	cRFXa	WT	0.207294	0.540238	0.541663	0.795541
transcript:EGD75742	cRFXa	WT	0.145236	3.27293	0.541701	0.795541
transcript:EGD72098	cRFXa	WT	0.156681	9.00505	0.541742	0.795541
transcript:EGD74065	cRFXa	WT	0.0994235	4.76925	0.541964	0.795755
transcript:EGD80151	cRFXa	WT	0.104434	4.66982	0.542278	0.796106
transcript:EGD83683	cRFXa	WT	-0.107662	8.16657	0.54268	0.796257
transcript:EGD81373	cRFXa	WT	0.128255	7.03885	0.542809	0.796257
transcript:EGD78209	cRFXa	WT	0.145032	6.74403	0.542833	0.796257
transcript:EGD72181	cRFXa	WT	-0.103933	4.93332	0.542839	0.796257
transcript:EGD80630	cRFXa	WT	0.116603	3.72143	0.542916	0.796257
transcript:EGD73634	cRFXa	WT	-0.0995864	4.82029	0.542965	0.796257
transcript:EGD79830	cRFXa	WT	0.147335	3.6177	0.542976	0.796257
transcript:EGD75418	cRFXa	WT	0.0995213	4.57883	0.54302	0.796257
transcript:EGD82861	cRFXa	WT	0.10331	5.56989	0.543211	0.796257
transcript:EGD76323	cRFXa	WT	-0.119425	11.4558	0.543227	0.796257
transcript:EGD81524	cRFXa	WT	0.11889	5.0555	0.543333	0.796257
transcript:EGD81296	cRFXa	WT	0.101729	5.49034	0.543334	0.796257
transcript:EGD77217	cRFXa	WT	-0.136883	7.5411	0.543516	0.796257
transcript:EGD83681	cRFXa	WT	0.13973	3.82435	0.543555	0.796257
transcript:EGD73588	cRFXa	WT	-0.133832	3.54267	0.54359	0.796257
transcript:EGD76758	cRFXa	WT	-0.0924888	6.81441	0.543643	0.796257
transcript:EGD74492	cRFXa	WT	0.173987	1.3281	0.54372	0.796257
transcript:EGD74294	cRFXa	WT	-0.125454	5.38888	0.543748	0.796257
transcript:EGD77589	cRFXa	WT	0.0972268	6.50281	0.544052	0.796591
transcript:EGD83272	cRFXa	WT	0.109845	5.17202	0.544205	0.796704
transcript:EGD82808	cRFXa	WT	0.116243	6.44126	0.544331	0.796776
transcript:EGD72544	cRFXa	WT	-0.0972409	5.18885	0.544407	0.796776
transcript:EGD71994	cRFXa	WT	0.122312	3.86586	0.544683	0.797022
transcript:EGD75523	cRFXa	WT	-0.0887883	6.05418	0.544727	0.797022
transcript:EGD73459	cRFXa	WT	0.133581	2.6919	0.544972	0.79727
transcript:EGD74951	cRFXa	WT	0.123582	4.84346	0.545241	0.797473
transcript:EGD82200	cRFXa	WT	0.115587	4.18498	0.545263	0.797473
transcript:EGD80846	cRFXa	WT	0.0954888	5.26628	0.54545	0.797542
transcript:EGD79712	cRFXa	WT	-0.152073	3.85446	0.545647	0.797542
transcript:EGD76027	cRFXa	WT	-0.111089	7.05005	0.545744	0.797542
transcript:EGD79591	cRFXa	WT	0.103152	6.6938	0.545961	0.797542
transcript:EGD82627	cRFXa	WT	0.105878	5.62027	0.545967	0.797542
transcript:EGD82602	cRFXa	WT	-0.109322	4.8463	0.546003	0.797542
transcript:EGD81622	cRFXa	WT	-0.188707	1.73366	0.546029	0.797542
transcript:EGD77673	cRFXa	WT	0.208441	4.51335	0.546162	0.797542
transcript:EGD75456	cRFXa	WT	0.102789	4.37799	0.546187	0.797542
transcript:EGD77575	cRFXa	WT	0.103731	5.57906	0.54619	0.797542
transcript:EGD81490	cRFXa	WT	0.118131	5.44608	0.546304	0.797542
transcript:EGD82888	cRFXa	WT	0.136208	7.64415	0.546336	0.797542
transcript:EGD72018	cRFXa	WT	-0.124896	4.07032	0.546372	0.797542
transcript:EGD76075	cRFXa	WT	-0.124246	3.12315	0.546454	0.797542
transcript:EGD77276	cRFXa	WT	-0.09971	7.99966	0.546502	0.797542
transcript:EGD76649	cRFXa	WT	0.120542	6.86373	0.546527	0.797542
transcript:EGD77930	cRFXa	WT	-0.113895	5.61246	0.546653	0.797614
transcript:EGD73875	cRFXa	WT	-0.103706	6.69599	0.547068	0.798059
transcript:EGD83385	cRFXa	WT	0.223545	6.87925	0.54711	0.798059
transcript:EGD73959	cRFXa	WT	-0.098152	4.80216	0.547556	0.798527
transcript:EGD74610	cRFXa	WT	-0.113502	6.10789	0.547583	0.798527
transcript:EGD72382	cRFXa	WT	-0.121602	4.7067	0.547762	0.79861
transcript:EGD76881	cRFXa	WT	-0.168192	2.66546	0.547792	0.79861
transcript:EGD78135	cRFXa	WT	0.149089	2.82078	0.548113	0.798906
transcript:EGD77909	cRFXa	WT	0.0899599	5.84534	0.548148	0.798906
transcript:EGD81119	cRFXa	WT	-0.193127	1.22322	0.548282	0.798972
transcript:EGD73169	cRFXa	WT	0.132944	7.32746	0.548346	0.798972
transcript:EGD78732	cRFXa	WT	0.0914024	5.86571	0.548501	0.799087
transcript:EGD83338	cRFXa	WT	-0.0928971	5.51263	0.548694	0.799258
transcript:EGD73139	cRFXa	WT	-0.108878	4.95155	0.548863	0.799392
transcript:EGD73112	cRFXa	WT	-0.140052	3.74316	0.548988	0.799464
transcript:EGD79891	cRFXa	WT	-0.115339	5.53356	0.549407	0.799962
transcript:EGD76016	cRFXa	WT	0.100693	4.69358	0.549589	0.800117
transcript:EGD77353	cRFXa	WT	-0.124632	7.22926	0.550032	0.80065
transcript:EGD74155	cRFXa	WT	0.106996	7.5306	0.55045	0.801148
transcript:EGD75394	cRFXa	WT	0.107507	4.27889	0.55064	0.801314
transcript:EGD83642	cRFXa	WT	0.311144	4.26613	0.551029	0.801706
transcript:EGD74543	cRFXa	WT	0.216848	6.62405	0.551088	0.801706
transcript:EGD81472	cRFXa	WT	0.202139	6.44413	0.551139	0.801706
transcript:EGD76218	cRFXa	WT	-0.167998	3.50052	0.551394	0.801864
transcript:EGD78802	cRFXa	WT	0.0982074	8.55785	0.551401	0.801864
transcript:EGD74106	cRFXa	WT	0.186876	4.36661	0.551526	0.801934
transcript:EGD79774	cRFXa	WT	0.099884	12.3618	0.551721	0.80196
transcript:EGD73720	cRFXa	WT	-0.0833101	6.32278	0.551906	0.80196
transcript:EGD81534	cRFXa	WT	-0.0983537	7.8857	0.551937	0.80196
transcript:EGD79956	cRFXa	WT	-0.164619	3.11026	0.551941	0.80196
transcript:EGD79294	cRFXa	WT	-0.0880745	5.53726	0.551981	0.80196
transcript:EGD78168	cRFXa	WT	-0.171997	3.05163	0.552002	0.80196
transcript:EGD82594	cRFXa	WT	0.133569	7.02273	0.552432	0.802473
transcript:EGD72823	cRFXa	WT	0.0930505	5.97122	0.552917	0.803009
transcript:EGD82630	cRFXa	WT	-0.109293	11.8835	0.552954	0.803009
transcript:EGD74597	cRFXa	WT	-0.116505	6.03544	0.553128	0.803112
transcript:EGD80111	cRFXa	WT	0.144636	3.68934	0.553242	0.803112
transcript:EGD82236	cRFXa	WT	0.114482	4.79161	0.553255	0.803112
transcript:EGD76531	cRFXa	WT	-0.12143	4.84824	0.553492	0.803346
transcript:EGD73656	cRFXa	WT	0.199193	8.69588	0.553606	0.803399
transcript:EGD82831	cRFXa	WT	0.132705	4.53269	0.553746	0.80349
transcript:EGD79867	cRFXa	WT	0.0877048	5.3928	0.553934	0.803653
transcript:EGD80575	cRFXa	WT	-0.117695	7.40241	0.554085	0.803688
transcript:EGD75116	cRFXa	WT	0.537739	-0.416066	0.554112	0.803688
transcript:EGD74361	cRFXa	WT	0.207619	1.95911	0.554372	0.803888
transcript:EGD76341	cRFXa	WT	-0.0870512	6.56784	0.554428	0.803888
transcript:EGD79143	cRFXa	WT	0.0993524	6.60927	0.55448	0.803888
transcript:EGD78258	cRFXa	WT	-0.12775	4.68401	0.554588	0.803934
transcript:EGD80603	cRFXa	WT	0.154998	5.27173	0.55498	0.804391
transcript:EGD74112	cRFXa	WT	0.126822	3.34374	0.555153	0.80453
transcript:EGD82794	cRFXa	WT	-0.100843	7.75816	0.555401	0.804779
transcript:EGD74371	cRFXa	WT	0.133011	5.33989	0.555543	0.804873
transcript:EGD80958	cRFXa	WT	0.177791	2.76774	0.555634	0.804895
transcript:EGD75881	cRFXa	WT	0.176802	1.02574	0.555861	0.805099
transcript:EGD78815	cRFXa	WT	-0.0976394	11.6515	0.555929	0.805099
transcript:EGD77172	cRFXa	WT	0.0853525	6.56949	0.556379	0.805608
transcript:EGD82520	cRFXa	WT	0.246442	3.4619	0.556434	0.805608
transcript:EGD72429	cRFXa	WT	-0.0989092	6.4353	0.556978	0.806247
transcript:EGD79646	cRFXa	WT	0.121621	6.87091	0.557029	0.806247
transcript:EGD74933	cRFXa	WT	-0.1425	3.65675	0.557112	0.806255
transcript:EGD73967	cRFXa	WT	-0.185117	0.930298	0.557693	0.806985
transcript:EGD78798	cRFXa	WT	0.0897965	7.31201	0.558388	0.807879
transcript:EGD79140	cRFXa	WT	-0.149045	3.14446	0.558674	0.808181
transcript:EGD75306	cRFXa	WT	0.0963972	5.41627	0.558834	0.808218
transcript:EGD77125	cRFXa	WT	0.137955	3.52402	0.558854	0.808218
transcript:EGD82506	cRFXa	WT	0.140704	2.52459	0.559195	0.808532
transcript:EGD83456	cRFXa	WT	-0.122313	3.84196	0.559253	0.808532
transcript:EGD76697	cRFXa	WT	-0.116638	3.65023	0.559321	0.808532
transcript:EGD78319	cRFXa	WT	0.133758	4.60145	0.559379	0.808532
transcript:EGD76684	cRFXa	WT	-0.111269	7.50033	0.559689	0.808869
transcript:EGD74421	cRFXa	WT	-0.133587	5.69238	0.559848	0.808942
transcript:EGD79923	cRFXa	WT	-0.110291	10.7959	0.559894	0.808942
transcript:EGD73797	cRFXa	WT	-0.173743	4.32441	0.559996	0.808978
transcript:EGD75679	cRFXa	WT	-0.113739	3.75921	0.560125	0.809053
transcript:EGD81069	cRFXa	WT	0.132415	3.37676	0.56037	0.809295
transcript:EGD74803	cRFXa	WT	-0.1924	2.23504	0.560506	0.809307
transcript:EGD81806	cRFXa	WT	-0.139287	2.9918	0.560533	0.809307
transcript:EGD79161	cRFXa	WT	0.348078	4.8955	0.5608	0.809581
transcript:EGD75898	cRFXa	WT	0.168984	2.75926	0.560925	0.809649
transcript:EGD78677	cRFXa	WT	0.138756	4.59207	0.561002	0.809649
transcript:EGD75659	cRFXa	WT	0.160163	4.81939	0.561151	0.809741
transcript:EGD79937	cRFXa	WT	0.0965834	8.50899	0.561227	0.809741
transcript:EGD78480	cRFXa	WT	-0.105782	4.30331	0.561297	0.809741
transcript:EGD77378	cRFXa	WT	0.107021	5.58655	0.561788	0.810127
transcript:EGD79894	cRFXa	WT	-0.112756	7.19862	0.561821	0.810127
transcript:EGD82415	cRFXa	WT	0.182634	8.45703	0.561821	0.810127
transcript:EGD75083	cRFXa	WT	0.161005	2.86775	0.561874	0.810127
transcript:EGD81898	cRFXa	WT	0.18215	4.029	0.562214	0.810493
transcript:EGD74387	cRFXa	WT	-0.0953326	7.12022	0.562282	0.810493
transcript:EGD72179	cRFXa	WT	-0.103326	7.22844	0.562827	0.811116
transcript:EGD78427	cRFXa	WT	0.0974433	4.94989	0.562869	0.811116
transcript:EGD78762	cRFXa	WT	-0.199925	4.16066	0.563059	0.81121
transcript:EGD83296	cRFXa	WT	-0.116222	5.94979	0.563136	0.81121
transcript:EGD79873	cRFXa	WT	-0.202954	0.469159	0.563264	0.81121
transcript:EGD72373	cRFXa	WT	0.0916698	7.13642	0.563416	0.81121
transcript:EGD78111	cRFXa	WT	-0.086016	6.2957	0.56343	0.81121
transcript:EGD82565	cRFXa	WT	-0.0883907	6.88465	0.56352	0.81121
transcript:EGD78932	cRFXa	WT	0.101428	4.44503	0.563553	0.81121
transcript:EGD80460	cRFXa	WT	0.165615	7.78067	0.563585	0.81121
transcript:EGD72781	cRFXa	WT	0.1865	4.84643	0.563777	0.81121
transcript:EGD82410	cRFXa	WT	0.103602	4.35885	0.563823	0.81121
transcript:EGD74040	cRFXa	WT	-0.242115	1.79363	0.563867	0.81121
transcript:EGD75598	cRFXa	WT	-0.0975193	8.45966	0.563897	0.81121
transcript:EGD77402	cRFXa	WT	0.144878	8.22907	0.564057	0.81121
transcript:EGD75438	cRFXa	WT	-0.110183	11.7916	0.564071	0.81121
transcript:EGD72461	cRFXa	WT	0.0848995	6.47993	0.564095	0.81121
transcript:EGD81763	cRFXa	WT	0.101208	4.61701	0.564197	0.811229
transcript:EGD76808	cRFXa	WT	0.0916569	7.18102	0.564263	0.811229
transcript:EGD76153	cRFXa	WT	-0.170685	3.49761	0.564473	0.81142
transcript:EGD72636	cRFXa	WT	0.091506	5.1011	0.564734	0.811683
transcript:EGD79269	cRFXa	WT	-0.171322	2.84036	0.564951	0.811846
transcript:EGD76856	cRFXa	WT	0.128985	4.42013	0.565132	0.811846
transcript:EGD76197	cRFXa	WT	0.178459	4.57075	0.565181	0.811846
transcript:EGD83629	cRFXa	WT	0.122722	3.11133	0.565231	0.811846
transcript:EGD74594	cRFXa	WT	-0.156295	7.18425	0.565262	0.811846
transcript:EGD76529	cRFXa	WT	-0.125372	3.37745	0.565312	0.811846
transcript:EGD78551	cRFXa	WT	-0.144496	4.19972	0.56541	0.811877
transcript:EGD73557	cRFXa	WT	-0.144986	2.95017	0.565591	0.812025
transcript:EGD74521	cRFXa	WT	0.16069	6.6956	0.56572	0.812099
transcript:EGD82446	cRFXa	WT	0.0904327	6.20015	0.565919	0.812174
transcript:EGD77325	cRFXa	WT	0.0840222	6.25265	0.565927	0.812174
transcript:EGD76882	cRFXa	WT	-0.105331	5.51814	0.566249	0.812505
transcript:EGD78267	cRFXa	WT	0.166169	2.47654	0.566393	0.812505
transcript:EGD79597	cRFXa	WT	0.205176	1.52619	0.566422	0.812505
transcript:EGD76195	cRFXa	WT	-0.115723	4.69406	0.566506	0.812505
transcript:EGD80449	cRFXa	WT	-0.106568	4.07228	0.566545	0.812505
transcript:EGD75291	cRFXa	WT	-0.122946	5.82583	0.566929	0.812877
transcript:EGD73633	cRFXa	WT	0.0985711	4.45319	0.567007	0.812877
transcript:EGD78949	cRFXa	WT	0.114187	4.97231	0.56727	0.812877
transcript:EGD80482	cRFXa	WT	0.108389	3.76118	0.567365	0.812877
transcript:EGD75259	cRFXa	WT	0.134129	3.0173	0.567399	0.812877
transcript:EGD75479	cRFXa	WT	0.117043	4.19899	0.5674	0.812877
transcript:EGD82875	cRFXa	WT	-0.105918	6.21176	0.567488	0.812877
transcript:EGD81270	cRFXa	WT	0.126132	3.48444	0.567618	0.812877
transcript:EGD81881	cRFXa	WT	0.0971878	5.14669	0.567649	0.812877
transcript:EGD82400	cRFXa	WT	-0.104439	4.84249	0.567802	0.812877
transcript:EGD78568	cRFXa	WT	-0.142918	3.1497	0.567842	0.812877
transcript:EGD77744	cRFXa	WT	-0.0825808	6.16648	0.56786	0.812877
transcript:EGD83573	cRFXa	WT	0.130095	6.14718	0.567972	0.812877
transcript:EGD77398	cRFXa	WT	-0.128437	7.78335	0.567982	0.812877
transcript:EGD77419	cRFXa	WT	0.133872	3.25132	0.568038	0.812877
transcript:EGD76798	cRFXa	WT	0.139163	3.33951	0.568118	0.812877
transcript:EGD79947	cRFXa	WT	-0.142564	3.27208	0.568123	0.812877
transcript:EGD73435	cRFXa	WT	0.108134	4.02253	0.56824	0.812894
transcript:EGD72152	cRFXa	WT	0.0861037	6.531	0.568289	0.812894
transcript:EGD77229	cRFXa	WT	-0.108233	6.16048	0.568431	0.812985
transcript:EGD77936	cRFXa	WT	0.0991535	8.8354	0.56851	0.812987
transcript:EGD82389	cRFXa	WT	0.115866	4.31377	0.568723	0.813181
transcript:EGD72587	cRFXa	WT	0.10434	5.21609	0.568899	0.813281
transcript:EGD80465	cRFXa	WT	-0.134199	4.10249	0.568948	0.813281
transcript:EGD78432	cRFXa	WT	0.113907	3.64819	0.569142	0.8133
transcript:EGD83404	cRFXa	WT	0.199688	0.456996	0.569295	0.8133
transcript:EGD76811	cRFXa	WT	-0.100784	5.16252	0.569548	0.8133
transcript:EGD77331	cRFXa	WT	-0.141601	9.3144	0.569595	0.8133
transcript:EGD74974	cRFXa	WT	0.0832493	6.26466	0.569647	0.8133
transcript:EGD77536	cRFXa	WT	0.110287	8.05661	0.56966	0.8133
transcript:EGD80119	cRFXa	WT	-0.183712	9.11217	0.569685	0.8133
transcript:EGD72494	cRFXa	WT	-0.34872	3.67967	0.569688	0.8133
transcript:EGD72453	cRFXa	WT	0.128868	2.96146	0.569871	0.8133
transcript:EGD81556	cRFXa	WT	0.11039	4.00804	0.569903	0.8133
transcript:EGD72302	cRFXa	WT	0.131463	3.68732	0.569927	0.8133
transcript:EGD82475	cRFXa	WT	-0.117342	11.3394	0.569999	0.8133
transcript:EGD83706	cRFXa	WT	-0.0982027	5.1211	0.570015	0.8133
transcript:EGD72145	cRFXa	WT	0.0892992	7.51827	0.570047	0.8133
transcript:EGD75260	cRFXa	WT	0.130947	2.66644	0.570317	0.813575
transcript:EGD75354	cRFXa	WT	0.133922	3.78476	0.570465	0.81358
transcript:EGD76422	cRFXa	WT	-0.0937798	5.25096	0.570476	0.81358
transcript:EGD74165	cRFXa	WT	-0.0880108	6.82495	0.57082	0.813881
transcript:EGD74857	cRFXa	WT	-0.108234	3.98155	0.57086	0.813881
transcript:EGD73638	cRFXa	WT	-0.101331	6.43814	0.570975	0.813881
transcript:EGD78841	cRFXa	WT	0.114392	4.02017	0.571124	0.813881
transcript:EGD74822	cRFXa	WT	-0.0822809	5.6917	0.571216	0.813881
transcript:EGD75519	cRFXa	WT	0.117216	7.40208	0.571223	0.813881
transcript:EGD79048	cRFXa	WT	0.135995	2.29918	0.57134	0.813881
transcript:EGD77951	cRFXa	WT	-0.143119	2.54176	0.571407	0.813881
transcript:EGD75657	cRFXa	WT	-0.121224	4.56877	0.571445	0.813881
transcript:EGD78575	cRFXa	WT	0.166244	10.5321	0.571463	0.813881
transcript:EGD82772	cRFXa	WT	0.137537	3.06517	0.571565	0.813882
transcript:EGD82208	cRFXa	WT	0.134031	5.59096	0.571663	0.813882
transcript:EGD78282	cRFXa	WT	-0.095111	7.19707	0.571697	0.813882
transcript:EGD79119	cRFXa	WT	0.138438	4.21233	0.571855	0.813932
transcript:EGD83294	cRFXa	WT	0.113426	4.04085	0.571887	0.813932
transcript:EGD72277	cRFXa	WT	-0.144108	3.75075	0.572106	0.814116
transcript:EGD74273	cRFXa	WT	-0.0992557	7.40762	0.572303	0.814116
transcript:EGD76462	cRFXa	WT	-0.137514	4.48969	0.572383	0.814116
transcript:EGD76437	cRFXa	WT	-0.145531	3.77943	0.572428	0.814116
transcript:EGD75459	cRFXa	WT	-0.191562	2.30094	0.572433	0.814116
transcript:EGD74461	cRFXa	WT	0.0957538	4.70248	0.572545	0.814116
transcript:EGD72926	cRFXa	WT	-0.156404	3.51732	0.57256	0.814116
transcript:EGD74100	cRFXa	WT	0.103317	5.52078	0.572775	0.814124
transcript:EGD83505	cRFXa	WT	-0.124974	3.61233	0.572818	0.814124
transcript:EGD73653	cRFXa	WT	-0.392299	0.992581	0.572856	0.814124
transcript:EGD81603	cRFXa	WT	-0.103213	4.53809	0.572907	0.814124
transcript:EGD76969	cRFXa	WT	-0.11151	4.42341	0.572954	0.814124
transcript:EGD73973	cRFXa	WT	-0.0887169	6.0629	0.573174	0.814317
transcript:EGD83323	cRFXa	WT	0.137934	3.38439	0.573419	0.814317
transcript:EGD77514	cRFXa	WT	0.196342	1.54083	0.573504	0.814317
transcript:EGD81056	cRFXa	WT	-0.303403	2.36136	0.573506	0.814317
transcript:EGD80710	cRFXa	WT	-0.0951277	4.62931	0.573545	0.814317
transcript:EGD72858	cRFXa	WT	-0.139073	3.71538	0.573677	0.814317
transcript:EGD82341	cRFXa	WT	-0.13007	2.6534	0.573699	0.814317
transcript:EGD82958	cRFXa	WT	-0.102479	5.85109	0.573711	0.814317
transcript:EGD75670	cRFXa	WT	0.102801	3.9217	0.573877	0.814328
transcript:EGD72210	cRFXa	WT	0.111563	4.25276	0.573879	0.814328
transcript:EGD75511	cRFXa	WT	-0.0848542	6.36007	0.574	0.814328
transcript:EGD73144	cRFXa	WT	0.0857158	6.51276	0.57409	0.814328
transcript:EGD75816	cRFXa	WT	0.129591	2.53973	0.574113	0.814328
transcript:EGD76892	cRFXa	WT	0.0880825	6.17819	0.574287	0.814328
transcript:EGD82517	cRFXa	WT	-0.264181	0.802868	0.574317	0.814328
transcript:EGD80566	cRFXa	WT	-0.101056	10.9859	0.57434	0.814328
transcript:EGD74733	cRFXa	WT	-0.156646	1.81149	0.574541	0.814466
transcript:EGD74060	cRFXa	WT	0.107484	3.74057	0.574593	0.814466
transcript:EGD75827	cRFXa	WT	0.149017	5.19665	0.575577	0.815625
transcript:EGD78831	cRFXa	WT	0.12101	5.99143	0.575634	0.815625
transcript:EGD82149	cRFXa	WT	0.134347	2.43709	0.575644	0.815625
transcript:EGD78261	cRFXa	WT	0.187283	4.01535	0.575824	0.81577
transcript:EGD79705	cRFXa	WT	0.146021	2.27043	0.575944	0.81583
transcript:EGD82402	cRFXa	WT	-0.167128	3.37277	0.576183	0.81597
transcript:EGD77795	cRFXa	WT	0.115746	5.16457	0.576198	0.81597
transcript:EGD76358	cRFXa	WT	-0.109908	11.305	0.576316	0.816013
transcript:EGD75787	cRFXa	WT	-0.107093	3.91344	0.576384	0.816013
transcript:EGD77852	cRFXa	WT	-0.0935657	6.00745	0.576752	0.816423
transcript:EGD72919	cRFXa	WT	-0.102768	6.67765	0.576981	0.816612
transcript:EGD80079	cRFXa	WT	0.16274	3.91949	0.577057	0.816612
transcript:EGD80742	cRFXa	WT	0.156234	6.86771	0.577119	0.816612
transcript:EGD73911	cRFXa	WT	-0.139053	3.0759	0.577331	0.816695
transcript:EGD77959	cRFXa	WT	-0.110006	10.9122	0.577333	0.816695
transcript:EGD79552	cRFXa	WT	0.232955	4.26191	0.577465	0.816771
transcript:EGD80789	cRFXa	WT	-0.204237	3.44619	0.577659	0.816935
transcript:EGD76488	cRFXa	WT	0.118626	3.82133	0.577906	0.817173
transcript:EGD80830	cRFXa	WT	0.115739	7.08985	0.578156	0.817418
transcript:EGD77126	cRFXa	WT	-0.0874995	7.37508	0.578703	0.818064
transcript:EGD81489	cRFXa	WT	0.139307	6.24425	0.578769	0.818064
transcript:EGD72342	cRFXa	WT	0.13621	4.42923	0.579032	0.81812
transcript:EGD79252	cRFXa	WT	-0.0833418	5.53861	0.579043	0.81812
transcript:EGD79566	cRFXa	WT	-0.104525	5.6949	0.579131	0.81812
transcript:EGD80821	cRFXa	WT	0.146602	3.77268	0.579196	0.81812
transcript:EGD73226	cRFXa	WT	0.0966086	7.85149	0.5792	0.81812
transcript:EGD82982	cRFXa	WT	0.109844	7.73238	0.579379	0.818171
transcript:EGD72669	cRFXa	WT	0.138476	4.2179	0.579391	0.818171
transcript:EGD75404	cRFXa	WT	0.338002	1.49679	0.579605	0.818346
transcript:EGD73377	cRFXa	WT	-0.148045	3.17655	0.579671	0.818346
transcript:EGD77001	cRFXa	WT	0.145092	3.001	0.579941	0.818616
transcript:EGD83286	cRFXa	WT	0.143532	2.69565	0.580219	0.818897
transcript:EGD74535	cRFXa	WT	-0.0932136	6.05468	0.580327	0.818897
transcript:EGD72598	cRFXa	WT	-0.0841726	5.16878	0.580374	0.818897
transcript:EGD83691	cRFXa	WT	0.0824874	5.88017	0.580832	0.819433
transcript:EGD74695	cRFXa	WT	0.102762	4.339	0.580969	0.819483
transcript:EGD78869	cRFXa	WT	-0.117022	3.99809	0.581066	0.819483
transcript:EGD78122	cRFXa	WT	0.106142	4.86857	0.581237	0.819483
transcript:EGD79077	cRFXa	WT	0.0916761	6.68881	0.581258	0.819483
transcript:EGD83275	cRFXa	WT	-0.100239	4.15525	0.5814	0.819483
transcript:EGD77903	cRFXa	WT	0.379347	1.44537	0.581401	0.819483
transcript:EGD76367	cRFXa	WT	0.0998074	6.24785	0.581434	0.819483
transcript:EGD83173	cRFXa	WT	-0.0954874	4.55334	0.581602	0.819483
transcript:EGD72310	cRFXa	WT	0.0820055	7.08331	0.581645	0.819483
transcript:EGD79082	cRFXa	WT	0.0839362	5.72718	0.581649	0.819483
transcript:EGD81807	cRFXa	WT	-0.104749	3.93721	0.581955	0.819803
transcript:EGD78833	cRFXa	WT	-0.104189	7.8586	0.582066	0.81985
transcript:EGD73808	cRFXa	WT	-0.0871162	7.03183	0.582257	0.820008
transcript:EGD75188	cRFXa	WT	-0.110344	3.77043	0.582574	0.820068
transcript:EGD75327	cRFXa	WT	-0.11527	4.10867	0.582597	0.820068
transcript:EGD82522	cRFXa	WT	0.206488	5.54357	0.582611	0.820068
transcript:EGD76005	cRFXa	WT	-0.104266	8.00504	0.582612	0.820068
transcript:EGD78956	cRFXa	WT	0.185724	0.97051	0.582861	0.820146
transcript:EGD75159	cRFXa	WT	-0.114794	4.62232	0.582908	0.820146
transcript:EGD74879	cRFXa	WT	-0.108958	4.59339	0.582987	0.820146
transcript:EGD77749	cRFXa	WT	-0.10901	5.29591	0.58301	0.820146
transcript:EGD82886	cRFXa	WT	-0.116254	5.34196	0.583058	0.820146
transcript:EGD74252	cRFXa	WT	0.1402	3.23336	0.583301	0.820377
transcript:EGD76366	cRFXa	WT	0.0850478	6.22311	0.583424	0.820441
transcript:EGD73595	cRFXa	WT	0.129147	5.10199	0.583553	0.820512
transcript:EGD75423	cRFXa	WT	-0.0947774	8.937	0.583676	0.820541
transcript:EGD77025	cRFXa	WT	-0.120259	5.70218	0.583731	0.820541
transcript:EGD82769	cRFXa	WT	0.102841	3.95514	0.584003	0.820597
transcript:EGD78610	cRFXa	WT	0.150487	3.20664	0.584015	0.820597
transcript:EGD79665	cRFXa	WT	0.152548	4.70729	0.584081	0.820597
transcript:EGD80457	cRFXa	WT	0.102139	4.22722	0.584084	0.820597
transcript:EGD72552	cRFXa	WT	-0.119715	3.50822	0.584218	0.820676
transcript:EGD75433	cRFXa	WT	0.109559	9.66596	0.584511	0.820876
transcript:EGD82632	cRFXa	WT	0.167687	3.13834	0.584517	0.820876
transcript:EGD78616	cRFXa	WT	0.18982	1.31011	0.584681	0.820997
transcript:EGD77010	cRFXa	WT	0.105619	7.94029	0.584761	0.820999
transcript:EGD74194	cRFXa	WT	-0.178459	1.53999	0.585155	0.821442
transcript:EGD76806	cRFXa	WT	0.153335	3.11021	0.585739	0.822151
transcript:EGD73010	cRFXa	WT	0.143053	2.35353	0.585822	0.822159
transcript:EGD78303	cRFXa	WT	-0.0916567	7.19019	0.586051	0.822369
transcript:EGD73811	cRFXa	WT	0.100896	7.63163	0.586273	0.822408
transcript:EGD76713	cRFXa	WT	0.135959	3.66214	0.58635	0.822408
transcript:EGD73132	cRFXa	WT	-0.0994807	4.60577	0.586425	0.822408
transcript:EGD74487	cRFXa	WT	-0.0870481	7.8424	0.58651	0.822408
transcript:EGD79184	cRFXa	WT	0.134932	8.22736	0.586603	0.822408
transcript:EGD81740	cRFXa	WT	0.308983	0.947708	0.586624	0.822408
transcript:EGD81904	cRFXa	WT	0.111367	3.97455	0.586691	0.822408
transcript:EGD72903	cRFXa	WT	-0.108857	4.30365	0.586706	0.822408
transcript:EGD73092	cRFXa	WT	-0.164437	2.54106	0.587406	0.823115
transcript:EGD74266	cRFXa	WT	-0.0868337	5.01861	0.58745	0.823115
transcript:EGD83647	cRFXa	WT	-0.152532	2.9147	0.587509	0.823115
transcript:EGD79108	cRFXa	WT	0.131359	5.76364	0.587598	0.823115
transcript:EGD76277	cRFXa	WT	0.0782127	6.54604	0.587603	0.823115
transcript:EGD75879	cRFXa	WT	0.121032	3.69156	0.587891	0.823226
transcript:EGD82683	cRFXa	WT	-0.119503	5.64712	0.587908	0.823226
transcript:EGD75918	cRFXa	WT	0.0842382	5.56366	0.58804	0.823226
transcript:EGD74431	cRFXa	WT	0.108573	3.61325	0.58806	0.823226
transcript:EGD76663	cRFXa	WT	0.100527	8.0356	0.588075	0.823226
transcript:EGD82600	cRFXa	WT	0.136103	7.72304	0.588405	0.823579
transcript:EGD74098	cRFXa	WT	0.167734	1.33201	0.588577	0.82371
transcript:EGD80649	cRFXa	WT	-0.210124	1.44384	0.589174	0.824195
transcript:EGD74702	cRFXa	WT	-0.103152	4.22391	0.589244	0.824195
transcript:EGD73927	cRFXa	WT	-0.102192	4.00942	0.5893	0.824195
transcript:EGD82563	cRFXa	WT	0.2354	4.00197	0.589313	0.824195
transcript:EGD82854	cRFXa	WT	0.0880874	4.8426	0.589317	0.824195
transcript:EGD79672	cRFXa	WT	-0.176805	1.24815	0.58946	0.824285
transcript:EGD82141	cRFXa	WT	0.130977	2.88686	0.589947	0.824856
transcript:EGD77956	cRFXa	WT	-0.0876256	6.32046	0.590157	0.824937
transcript:EGD78178	cRFXa	WT	-0.140675	5.21108	0.590162	0.824937
transcript:EGD77692	cRFXa	WT	-0.100481	6.90121	0.590498	0.825271
transcript:EGD73086	cRFXa	WT	-0.108098	8.29324	0.590646	0.825271
transcript:EGD73847	cRFXa	WT	0.1238	3.86549	0.590698	0.825271
transcript:EGD76746	cRFXa	WT	0.440559	0.0829615	0.590716	0.825271
transcript:EGD80403	cRFXa	WT	-0.146933	1.79758	0.590877	0.825292
transcript:EGD83036	cRFXa	WT	0.0770436	6.17683	0.590889	0.825292
transcript:EGD78024	cRFXa	WT	-0.109142	4.11041	0.59112	0.825346
transcript:EGD73384	cRFXa	WT	-0.151071	3.97698	0.591152	0.825346
transcript:EGD82077	cRFXa	WT	-0.126199	5.73612	0.591163	0.825346
transcript:EGD81164	cRFXa	WT	0.117174	3.60307	0.591443	0.825526
transcript:EGD79238	cRFXa	WT	-0.139226	3.66238	0.591464	0.825526
transcript:EGD81313	cRFXa	WT	0.107345	4.32934	0.591529	0.825526
transcript:EGD77894	cRFXa	WT	-0.10908	5.31197	0.591897	0.825803
transcript:EGD82611	cRFXa	WT	0.123493	4.93442	0.591956	0.825803
transcript:EGD72624	cRFXa	WT	-0.0857412	5.72304	0.592007	0.825803
transcript:EGD75751	cRFXa	WT	-0.137727	3.5009	0.592044	0.825803
transcript:EGD74356	cRFXa	WT	-0.0914955	5.33891	0.592121	0.825803
transcript:EGD82228	cRFXa	WT	-0.21214	0.450507	0.592403	0.825936
transcript:EGD83242	cRFXa	WT	0.0752556	5.84179	0.592607	0.825936
transcript:EGD72700	cRFXa	WT	-0.109199	4.28839	0.592688	0.825936
transcript:EGD76011	cRFXa	WT	0.101768	6.43511	0.592699	0.825936
transcript:EGD72545	cRFXa	WT	-0.0951423	7.30718	0.59271	0.825936
transcript:EGD80860	cRFXa	WT	0.100913	5.26472	0.592732	0.825936
transcript:EGD82280	cRFXa	WT	0.238559	0.392965	0.592768	0.825936
transcript:EGD79347	cRFXa	WT	0.247943	1.311	0.592889	0.825996
transcript:EGD80493	cRFXa	WT	-0.113824	3.93098	0.59297	0.825998
transcript:EGD74184	cRFXa	WT	-0.212329	0.545875	0.593113	0.826025
transcript:EGD82595	cRFXa	WT	-0.0834475	5.55728	0.593263	0.826025
transcript:EGD73733	cRFXa	WT	-0.100232	5.97861	0.593293	0.826025
transcript:EGD75076	cRFXa	WT	-0.0836913	6.73954	0.593304	0.826025
transcript:EGD82063	cRFXa	WT	-0.100094	6.11511	0.593511	0.826072
transcript:EGD78161	cRFXa	WT	-0.0870971	5.15617	0.593544	0.826072
transcript:EGD79051	cRFXa	WT	-0.1011	8.85592	0.593683	0.826072
transcript:EGD76438	cRFXa	WT	0.100433	4.19589	0.593712	0.826072
transcript:EGD83287	cRFXa	WT	0.106717	4.22748	0.593788	0.826072
transcript:EGD73909	cRFXa	WT	0.176576	3.1506	0.593811	0.826072
transcript:EGD76061	cRFXa	WT	0.155251	10.5326	0.594108	0.826291
transcript:EGD80650	cRFXa	WT	0.140931	1.83898	0.594126	0.826291
transcript:EGD76576	cRFXa	WT	0.137141	2.92835	0.594438	0.826329
transcript:EGD72739	cRFXa	WT	-0.0926107	4.95791	0.594471	0.826329
transcript:EGD77491	cRFXa	WT	-0.119186	3.95528	0.594531	0.826329
transcript:EGD74582	cRFXa	WT	0.14189	4.09408	0.594636	0.826329
transcript:EGD79019	cRFXa	WT	-0.0910286	6.04791	0.594654	0.826329
transcript:EGD76264	cRFXa	WT	0.149161	5.38186	0.594788	0.826329
transcript:EGD80033	cRFXa	WT	-0.169887	1.65092	0.594891	0.826329
transcript:EGD74973	cRFXa	WT	0.145085	2.52947	0.594939	0.826329
transcript:EGD72848	cRFXa	WT	0.156533	4.137	0.594953	0.826329
transcript:EGD72466	cRFXa	WT	0.10291	3.99802	0.594961	0.826329
transcript:EGD78240	cRFXa	WT	-0.0765301	6.5477	0.59502	0.826329
transcript:EGD76509	cRFXa	WT	-0.146959	2.77706	0.595573	0.826987
transcript:EGD79726	cRFXa	WT	-0.0906561	7.48371	0.595745	0.827116
transcript:EGD80967	cRFXa	WT	0.102019	8.33043	0.595835	0.827132
transcript:EGD82452	cRFXa	WT	0.0940688	4.92523	0.596207	0.827271
transcript:EGD75894	cRFXa	WT	0.143999	3.61304	0.596292	0.827271
transcript:EGD76994	cRFXa	WT	0.0856244	5.81108	0.596328	0.827271
transcript:EGD72806	cRFXa	WT	0.13819	3.99322	0.596385	0.827271
transcript:EGD82571	cRFXa	WT	-0.0882759	5.56753	0.596406	0.827271
transcript:EGD73942	cRFXa	WT	-0.0963229	6.29737	0.596408	0.827271
transcript:EGD81032	cRFXa	WT	-0.201437	1.24955	0.596512	0.827305
transcript:EGD80155	cRFXa	WT	-0.137145	7.46693	0.596726	0.827411
transcript:EGD75322	cRFXa	WT	0.0790422	5.99478	0.596746	0.827411
transcript:EGD82989	cRFXa	WT	0.134339	2.45298	0.596909	0.827528
transcript:EGD77167	cRFXa	WT	-0.0811428	6.96252	0.597083	0.827575
transcript:EGD78270	cRFXa	WT	-0.105945	4.83608	0.597133	0.827575
transcript:EGD74015	cRFXa	WT	-0.0798924	6.11611	0.59719	0.827575
transcript:EGD74919	cRFXa	WT	0.144894	2.65639	0.597259	0.827575
transcript:EGD81663	cRFXa	WT	-0.149	3.57804	0.597384	0.827632
transcript:EGD73799	cRFXa	WT	0.155467	7.93368	0.597516	0.827632
transcript:EGD76886	cRFXa	WT	0.0915137	6.1402	0.597608	0.827632
transcript:EGD74265	cRFXa	WT	0.105477	4.1547	0.597647	0.827632
transcript:EGD77543	cRFXa	WT	0.0866153	7.19838	0.597736	0.827632
transcript:EGD81339	cRFXa	WT	0.155326	2.65806	0.597879	0.827632
transcript:EGD81751	cRFXa	WT	-0.0863157	10.6901	0.597898	0.827632
transcript:EGD75107	cRFXa	WT	-0.125115	4.16108	0.597931	0.827632
transcript:EGD76096	cRFXa	WT	-0.102335	11.5567	0.598046	0.827682
transcript:EGD72852	cRFXa	WT	-0.12975	3.42523	0.59814	0.827686
transcript:EGD74715	cRFXa	WT	0.129824	3.63679	0.598276	0.827686
transcript:EGD76704	cRFXa	WT	0.117164	4.27195	0.598319	0.827686
transcript:EGD79623	cRFXa	WT	0.174052	3.53604	0.598365	0.827686
transcript:EGD73344	cRFXa	WT	0.231687	2.44692	0.598561	0.827847
transcript:EGD74250	cRFXa	WT	0.0953994	7.02556	0.598785	0.828047
transcript:EGD73935	cRFXa	WT	0.101159	8.37561	0.598947	0.828056
transcript:EGD80598	cRFXa	WT	0.0852549	4.5177	0.599221	0.828056
transcript:EGD81530	cRFXa	WT	0.134015	2.45953	0.599308	0.828056
transcript:EGD76979	cRFXa	WT	-0.30939	1.04787	0.599352	0.828056
transcript:EGD80632	cRFXa	WT	-0.178634	2.37009	0.599362	0.828056
transcript:EGD73439	cRFXa	WT	0.137761	2.43603	0.599377	0.828056
transcript:EGD75256	cRFXa	WT	-0.0785354	6.10423	0.599397	0.828056
transcript:EGD81821	cRFXa	WT	0.0889817	5.98754	0.599465	0.828056
transcript:EGD75012	cRFXa	WT	0.104294	5.92788	0.599501	0.828056
transcript:EGD82275	cRFXa	WT	0.0999604	3.85294	0.599664	0.828165
transcript:EGD77571	cRFXa	WT	0.112217	4.00294	0.599763	0.828165
transcript:EGD75909	cRFXa	WT	0.11562	3.85099	0.599817	0.828165
transcript:EGD81449	cRFXa	WT	0.167062	3.75745	0.600017	0.828331
transcript:EGD82687	cRFXa	WT	-0.135983	2.55648	0.600242	0.828532
transcript:EGD78668	cRFXa	WT	0.105958	4.06472	0.600461	0.828726
transcript:EGD76100	cRFXa	WT	0.108898	5.96543	0.600694	0.828939
transcript:EGD81461	cRFXa	WT	-0.128764	2.52589	0.600923	0.829145
transcript:EGD81691	cRFXa	WT	0.170208	0.585435	0.601109	0.829292
transcript:EGD76425	cRFXa	WT	0.152769	2.14964	0.601294	0.829439
transcript:EGD83497	cRFXa	WT	0.0869076	6.26014	0.60254	0.831049
transcript:EGD77547	cRFXa	WT	0.17832	1.90661	0.6029	0.831436
transcript:EGD73568	cRFXa	WT	0.081732	7.76206	0.602989	0.831449
transcript:EGD82245	cRFXa	WT	0.106227	6.11355	0.60319	0.831522
transcript:EGD82615	cRFXa	WT	-0.177527	6.41183	0.6032	0.831522
transcript:EGD75021	cRFXa	WT	-0.141112	2.52694	0.603477	0.831702
transcript:EGD73606	cRFXa	WT	-0.114724	4.72568	0.60354	0.831702
transcript:EGD76741	cRFXa	WT	-0.0795576	7.07056	0.603569	0.831702
transcript:EGD79121	cRFXa	WT	0.0960324	7.11945	0.604017	0.83221
transcript:EGD75544	cRFXa	WT	0.095557	5.07142	0.604219	0.83238
transcript:EGD80202	cRFXa	WT	-0.0924939	6.91195	0.60459	0.832671
transcript:EGD74953	cRFXa	WT	-0.105928	3.83744	0.604634	0.832671
transcript:EGD81171	cRFXa	WT	0.0941034	4.77507	0.604706	0.832671
transcript:EGD80357	cRFXa	WT	0.145091	2.10079	0.604748	0.832671
transcript:EGD78036	cRFXa	WT	0.076565	6.34701	0.604848	0.832698
transcript:EGD80294	cRFXa	WT	0.110364	3.54396	0.605092	0.832841
transcript:EGD73145	cRFXa	WT	0.145229	5.80123	0.605111	0.832841
transcript:EGD80805	cRFXa	WT	0.124127	4.24149	0.605439	0.833184
transcript:EGD72154	cRFXa	WT	0.223835	9.26265	0.605694	0.833346
transcript:EGD81847	cRFXa	WT	-0.122644	2.73361	0.605919	0.833346
transcript:EGD73907	cRFXa	WT	0.0993536	4.16105	0.606066	0.833346
transcript:EGD74400	cRFXa	WT	0.0887114	7.83184	0.606111	0.833346
transcript:EGD75826	cRFXa	WT	0.146273	3.73592	0.606143	0.833346
transcript:EGD82576	cRFXa	WT	0.123049	3.80294	0.60615	0.833346
transcript:EGD78371	cRFXa	WT	0.0873307	6.81955	0.606206	0.833346
transcript:EGD78951	cRFXa	WT	-0.110518	3.14879	0.606248	0.833346
transcript:EGD80040	cRFXa	WT	0.119842	2.82317	0.606272	0.833346
transcript:EGD80379	cRFXa	WT	0.141763	2.0712	0.606441	0.833469
transcript:EGD77395	cRFXa	WT	-0.213256	1.95059	0.606587	0.83349
transcript:EGD78346	cRFXa	WT	-0.135528	4.08095	0.606643	0.83349
transcript:EGD73781	cRFXa	WT	-0.12496	4.38161	0.606695	0.83349
transcript:EGD79930	cRFXa	WT	0.077386	6.36517	0.606958	0.833742
transcript:EGD73603	cRFXa	WT	-0.135441	3.35789	0.607371	0.834053
transcript:EGD73937	cRFXa	WT	0.0886666	8.85959	0.607405	0.834053
transcript:EGD82242	cRFXa	WT	0.158656	2.36057	0.607471	0.834053
transcript:EGD76897	cRFXa	WT	-0.081925	7.53787	0.607575	0.834053
transcript:EGD83285	cRFXa	WT	0.0808188	6.41678	0.607701	0.834053
transcript:EGD78903	cRFXa	WT	-0.191515	7.77778	0.60774	0.834053
transcript:EGD75503	cRFXa	WT	-0.0844664	4.61793	0.607741	0.834053
transcript:EGD77288	cRFXa	WT	-0.0945347	9.96621	0.607925	0.834197
transcript:EGD82436	cRFXa	WT	0.165863	2.87287	0.608438	0.834791
transcript:EGD73998	cRFXa	WT	-0.100687	3.73022	0.608689	0.834856
transcript:EGD77319	cRFXa	WT	0.0930763	5.49011	0.608691	0.834856
transcript:EGD75876	cRFXa	WT	0.141855	4.33288	0.608845	0.834856
transcript:EGD82728	cRFXa	WT	-0.0822553	4.78199	0.608968	0.834856
transcript:EGD74791	cRFXa	WT	0.113508	3.72596	0.609022	0.834856
transcript:EGD77157	cRFXa	WT	-0.0934755	5.21023	0.609059	0.834856
transcript:EGD78848	cRFXa	WT	-0.0779688	5.15944	0.609213	0.834856
transcript:EGD77269	cRFXa	WT	-0.082372	5.49985	0.609226	0.834856
transcript:EGD79857	cRFXa	WT	0.158017	8.55351	0.609301	0.834856
transcript:EGD76459	cRFXa	WT	0.0861943	6.11697	0.609354	0.834856
transcript:EGD81527	cRFXa	WT	0.0821762	5.47868	0.609361	0.834856
transcript:EGD73802	cRFXa	WT	-0.11566	5.12959	0.609821	0.835377
transcript:EGD75232	cRFXa	WT	-0.0824045	5.37968	0.610061	0.835596
transcript:EGD81512	cRFXa	WT	0.178478	1.97064	0.610344	0.835801
transcript:EGD80267	cRFXa	WT	0.228881	2.2215	0.610409	0.835801
transcript:EGD79225	cRFXa	WT	-0.0861197	8.49124	0.610528	0.835801
transcript:EGD81523	cRFXa	WT	0.0861733	5.70956	0.610529	0.835801
transcript:EGD82398	cRFXa	WT	-0.0886843	7.67958	0.610612	0.835805
transcript:EGD81125	cRFXa	WT	-0.0750462	6.04042	0.611004	0.83585
transcript:EGD83001	cRFXa	WT	0.0835142	4.59851	0.611011	0.83585
transcript:EGD78450	cRFXa	WT	0.215984	-0.161511	0.611042	0.83585
transcript:EGD82484	cRFXa	WT	-0.0830201	7.68447	0.611125	0.83585
transcript:EGD77591	cRFXa	WT	0.117252	6.63151	0.611214	0.83585
transcript:EGD72726	cRFXa	WT	0.107524	4.15382	0.611291	0.83585
transcript:EGD81393	cRFXa	WT	-0.0955025	7.31858	0.611295	0.83585
transcript:EGD80995	cRFXa	WT	-0.0770297	5.27413	0.611309	0.83585
transcript:EGD74311	cRFXa	WT	0.216677	2.44243	0.611363	0.83585
transcript:EGD77932	cRFXa	WT	0.122077	2.94447	0.6116	0.835984
transcript:EGD83398	cRFXa	WT	0.205961	1.83981	0.61162	0.835984
transcript:EGD79336	cRFXa	WT	0.147443	1.66025	0.611806	0.83613
transcript:EGD77509	cRFXa	WT	-0.0945703	5.73939	0.612108	0.836384
transcript:EGD74411	cRFXa	WT	-0.0909649	4.78498	0.612166	0.836384
transcript:EGD82023	cRFXa	WT	0.166146	0.863977	0.612289	0.836384
transcript:EGD72319	cRFXa	WT	-0.2153	5.64516	0.612311	0.836384
transcript:EGD72031	cRFXa	WT	0.102002	5.5348	0.612699	0.836548
transcript:EGD82101	cRFXa	WT	-0.0942987	6.80708	0.612715	0.836548
transcript:EGD77765	cRFXa	WT	-0.0792189	6.6109	0.612734	0.836548
transcript:EGD80258	cRFXa	WT	-0.152635	1.10479	0.61275	0.836548
transcript:EGD79633	cRFXa	WT	0.0866817	6.96706	0.612861	0.836591
transcript:EGD74209	cRFXa	WT	-0.153549	2.46013	0.613012	0.836671
transcript:EGD78778	cRFXa	WT	-0.107516	3.51108	0.61308	0.836671
transcript:EGD72406	cRFXa	WT	-0.100278	11.3696	0.613256	0.836802
transcript:EGD79991	cRFXa	WT	0.091798	4.54019	0.613481	0.836901
transcript:EGD80408	cRFXa	WT	0.101243	4.6231	0.613488	0.836901
transcript:EGD73851	cRFXa	WT	0.0778222	7.0765	0.613714	0.83699
transcript:EGD82937	cRFXa	WT	0.228927	2.64671	0.613886	0.83699
transcript:EGD82411	cRFXa	WT	0.097841	7.07277	0.613927	0.83699
transcript:EGD79400	cRFXa	WT	0.0922593	6.93381	0.613951	0.83699
transcript:EGD72699	cRFXa	WT	0.078975	6.85388	0.613991	0.83699
transcript:EGD72637	cRFXa	WT	0.0823871	8.56405	0.614032	0.83699
transcript:EGD80593	cRFXa	WT	-0.099829	5.61796	0.614198	0.837107
transcript:EGD77371	cRFXa	WT	0.0888734	8.48345	0.614792	0.83775
transcript:EGD73572	cRFXa	WT	0.100321	5.42268	0.614924	0.83775
transcript:EGD81773	cRFXa	WT	-0.120658	4.35966	0.614976	0.83775
transcript:EGD77747	cRFXa	WT	-0.160653	3.48173	0.614989	0.83775
transcript:EGD76219	cRFXa	WT	-0.108072	4.41514	0.615159	0.837872
transcript:EGD79192	cRFXa	WT	0.112484	3.261	0.615574	0.838303
transcript:EGD73279	cRFXa	WT	-0.135266	4.43981	0.615635	0.838303
transcript:EGD74059	cRFXa	WT	-0.097541	6.5364	0.615872	0.83849
transcript:EGD72638	cRFXa	WT	-0.109649	4.43046	0.615966	0.83849
transcript:EGD73991	cRFXa	WT	-0.0899591	4.28485	0.616057	0.83849
transcript:EGD75426	cRFXa	WT	-0.165227	2.40926	0.61611	0.83849
transcript:EGD75990	cRFXa	WT	0.0867939	6.44949	0.616233	0.83849
transcript:EGD83022	cRFXa	WT	-0.0959768	4.47247	0.616252	0.83849
transcript:EGD77743	cRFXa	WT	0.154845	4.88176	0.616696	0.838936
transcript:EGD81909	cRFXa	WT	-0.210006	0.852272	0.616752	0.838936
transcript:EGD73965	cRFXa	WT	0.135683	3.98447	0.616934	0.838936
transcript:EGD72294	cRFXa	WT	0.137778	4.6021	0.616972	0.838936
transcript:EGD78277	cRFXa	WT	-0.145497	4.33222	0.61698	0.838936
transcript:EGD78106	cRFXa	WT	0.0943159	7.84177	0.61711	0.838949
transcript:EGD72232	cRFXa	WT	0.100199	4.21086	0.617149	0.838949
transcript:EGD76606	cRFXa	WT	-0.0807742	5.01163	0.617298	0.839042
transcript:EGD72095	cRFXa	WT	0.105727	3.25918	0.617537	0.839181
transcript:EGD83480	cRFXa	WT	-0.140323	7.66947	0.617561	0.839181
transcript:EGD82451	cRFXa	WT	0.208132	7.8115	0.618029	0.839616
transcript:EGD77886	cRFXa	WT	-0.123605	8.14107	0.618106	0.839616
transcript:EGD77343	cRFXa	WT	0.0825679	6.23618	0.618121	0.839616
transcript:EGD78615	cRFXa	WT	-0.0771386	5.73965	0.618213	0.839633
transcript:EGD81780	cRFXa	WT	0.109381	3.43674	0.618675	0.840151
transcript:EGD83185	cRFXa	WT	-0.152574	4.47746	0.618899	0.840275
transcript:EGD80816	cRFXa	WT	-0.134247	3.62552	0.618926	0.840275
transcript:EGD82919	cRFXa	WT	-0.0973867	5.50308	0.619467	0.840899
transcript:EGD77943	cRFXa	WT	-0.0998608	5.97428	0.619547	0.8409
transcript:EGD72007	cRFXa	WT	0.109822	5.01848	0.619736	0.840973
transcript:EGD73976	cRFXa	WT	0.158846	1.82907	0.619762	0.840973
transcript:EGD73770	cRFXa	WT	-0.0937405	11.4887	0.619904	0.841057
transcript:EGD81645	cRFXa	WT	0.1106	3.03704	0.620084	0.841192
transcript:EGD72712	cRFXa	WT	0.093737	4.45104	0.620535	0.841631
transcript:EGD79186	cRFXa	WT	0.0933739	4.654	0.620567	0.841631
transcript:EGD78657	cRFXa	WT	0.0884027	4.89372	0.62065	0.841634
transcript:EGD77712	cRFXa	WT	0.169489	2.1191	0.620971	0.841821
transcript:EGD74190	cRFXa	WT	0.0835518	6.02312	0.621056	0.841821
transcript:EGD78567	cRFXa	WT	-0.0922171	3.82101	0.621094	0.841821
transcript:EGD77141	cRFXa	WT	0.140049	1.36801	0.621109	0.841821
transcript:EGD78409	cRFXa	WT	-0.120191	4.09006	0.621286	0.841865
transcript:EGD77176	cRFXa	WT	-0.0942908	6.4643	0.621302	0.841865
transcript:EGD74160	cRFXa	WT	0.209101	0.486276	0.621536	0.842073
transcript:EGD80998	cRFXa	WT	0.0812298	5.86189	0.621805	0.842325
transcript:EGD75953	cRFXa	WT	-0.0903368	8.08336	0.621895	0.842325
transcript:EGD76679	cRFXa	WT	0.176243	5.71595	0.621963	0.842325
transcript:EGD72467	cRFXa	WT	0.0892462	7.35951	0.622342	0.84273
transcript:EGD74302	cRFXa	WT	0.0919897	7.61813	0.622655	0.84298
transcript:EGD77704	cRFXa	WT	0.128206	4.1107	0.622688	0.84298
transcript:EGD75774	cRFXa	WT	-0.0912758	4.97355	0.623096	0.843424
transcript:EGD79393	cRFXa	WT	0.124597	4.89058	0.623371	0.843493
transcript:EGD75224	cRFXa	WT	-0.0905632	5.70652	0.623387	0.843493
transcript:EGD75119	cRFXa	WT	0.142224	1.94048	0.623388	0.843493
transcript:EGD75031	cRFXa	WT	-0.0882038	6.0719	0.623924	0.84407
transcript:EGD74240	cRFXa	WT	0.0877705	4.76464	0.624082	0.84407
transcript:EGD80325	cRFXa	WT	-0.117346	2.61768	0.624101	0.84407
transcript:EGD80806	cRFXa	WT	-0.0956867	5.0131	0.624137	0.84407
transcript:EGD83345	cRFXa	WT	-0.0824625	8.3682	0.624302	0.844184
transcript:EGD77316	cRFXa	WT	0.138038	4.61099	0.624407	0.844218
transcript:EGD74193	cRFXa	WT	-0.0918544	7.44302	0.624708	0.844516
transcript:EGD78628	cRFXa	WT	-0.157696	2.13623	0.624798	0.844528
transcript:EGD83550	cRFXa	WT	0.139677	1.93155	0.624935	0.844605
transcript:EGD81431	cRFXa	WT	0.106284	9.84367	0.625154	0.844792
transcript:EGD79014	cRFXa	WT	0.0727016	6.59096	0.625382	0.844887
transcript:EGD80668	cRFXa	WT	0.198141	1.72871	0.625386	0.844887
transcript:EGD72831	cRFXa	WT	0.0733318	5.20207	0.625598	0.845066
transcript:EGD78702	cRFXa	WT	-0.10934	4.99248	0.62578	0.845182
transcript:EGD77812	cRFXa	WT	-0.0935616	11.634	0.625846	0.845182
transcript:EGD75006	cRFXa	WT	-0.178278	0.316417	0.626197	0.845548
transcript:EGD79658	cRFXa	WT	0.0745231	5.58787	0.62631	0.845592
transcript:EGD83091	cRFXa	WT	0.107859	3.41127	0.626599	0.845757
transcript:EGD75371	cRFXa	WT	-0.0741096	5.6223	0.626658	0.845757
transcript:EGD78424	cRFXa	WT	-0.0865933	9.15966	0.626746	0.845757
transcript:EGD72216	cRFXa	WT	-0.0993885	11.0914	0.626755	0.845757
transcript:EGD76556	cRFXa	WT	-0.0777659	7.07564	0.626904	0.845849
transcript:EGD78337	cRFXa	WT	0.130626	6.89832	0.626987	0.845851
transcript:EGD81574	cRFXa	WT	0.0994283	7.93581	0.627229	0.845989
transcript:EGD83403	cRFXa	WT	0.0823737	6.11686	0.627394	0.845989
transcript:EGD78952	cRFXa	WT	-0.0831364	7.78737	0.627405	0.845989
transcript:EGD75091	cRFXa	WT	0.0729569	5.22305	0.627411	0.845989
transcript:EGD78606	cRFXa	WT	0.0853986	7.74197	0.627595	0.846127
transcript:EGD73552	cRFXa	WT	-0.0745954	5.83656	0.628009	0.846576
transcript:EGD79135	cRFXa	WT	-0.0823393	5.17509	0.628181	0.846699
transcript:EGD79055	cRFXa	WT	0.145526	4.88527	0.628495	0.846914
transcript:EGD74924	cRFXa	WT	-0.082141	4.78005	0.628501	0.846914
transcript:EGD72661	cRFXa	WT	0.0693442	6.23097	0.628772	0.847169
transcript:EGD72553	cRFXa	WT	-0.116482	4.10853	0.629036	0.847416
transcript:EGD80492	cRFXa	WT	0.40479	1.45827	0.629438	0.847803
transcript:EGD75770	cRFXa	WT	-0.0865171	5.64127	0.629485	0.847803
transcript:EGD83630	cRFXa	WT	-0.0906537	5.21855	0.629693	0.847968
transcript:EGD74084	cRFXa	WT	0.173617	1.08388	0.629799	0.847968
transcript:EGD76138	cRFXa	WT	-0.0842695	4.76299	0.629849	0.847968
transcript:EGD73261	cRFXa	WT	-0.0711013	5.97811	0.630117	0.848105
transcript:EGD75491	cRFXa	WT	-0.142614	3.8896	0.630132	0.848105
transcript:EGD76677	cRFXa	WT	0.0999034	3.84855	0.630194	0.848105
transcript:EGD77666	cRFXa	WT	-0.078677	8.4704	0.630634	0.848343
transcript:EGD73416	cRFXa	WT	-0.0847004	6.70782	0.630692	0.848343
transcript:EGD81068	cRFXa	WT	0.156154	1.9214	0.630735	0.848343
transcript:EGD75194	cRFXa	WT	0.155687	2.64509	0.630821	0.848343
transcript:EGD72478	cRFXa	WT	-0.0675688	6.44237	0.630864	0.848343
transcript:EGD73302	cRFXa	WT	0.084778	6.01222	0.630969	0.848343
transcript:EGD78928	cRFXa	WT	0.0865244	5.14522	0.630969	0.848343
transcript:EGD82279	cRFXa	WT	-0.13221	2.43332	0.631097	0.848343
transcript:EGD78764	cRFXa	WT	-0.156645	6.83043	0.631208	0.848343
transcript:EGD80993	cRFXa	WT	-0.118379	2.83996	0.631261	0.848343
transcript:EGD74351	cRFXa	WT	0.246388	2.12272	0.631307	0.848343
transcript:EGD81495	cRFXa	WT	-0.124683	3.44024	0.631342	0.848343
transcript:EGD72158	cRFXa	WT	0.149822	1.7177	0.631637	0.848469
transcript:EGD81769	cRFXa	WT	-0.0931913	5.17687	0.631728	0.848469
transcript:EGD83211	cRFXa	WT	0.0897027	4.33508	0.631865	0.848469
transcript:EGD78725	cRFXa	WT	0.101915	3.57536	0.631946	0.848469
transcript:EGD77165	cRFXa	WT	-0.0936843	4.30985	0.631985	0.848469
transcript:EGD76485	cRFXa	WT	-0.0848068	4.36963	0.632072	0.848469
transcript:EGD75454	cRFXa	WT	0.159822	2.26397	0.632082	0.848469
transcript:EGD77436	cRFXa	WT	0.101204	6.53367	0.632083	0.848469
transcript:EGD74236	cRFXa	WT	-0.0915904	4.91649	0.632333	0.848696
transcript:EGD80442	cRFXa	WT	0.0863607	4.26728	0.632663	0.848954
transcript:EGD72492	cRFXa	WT	0.0737191	5.96541	0.632688	0.848954
transcript:EGD83622	cRFXa	WT	0.141753	1.85379	0.633019	0.849126
transcript:EGD83469	cRFXa	WT	0.154399	3.6668	0.633042	0.849126
transcript:EGD80863	cRFXa	WT	0.133075	2.61886	0.633158	0.849126
transcript:EGD73014	cRFXa	WT	-0.100535	3.70152	0.633298	0.849126
transcript:EGD73791	cRFXa	WT	-0.108538	9.38078	0.63338	0.849126
transcript:EGD82857	cRFXa	WT	-0.111116	4.07925	0.633415	0.849126
transcript:EGD75195	cRFXa	WT	0.14934	3.3738	0.633449	0.849126
transcript:EGD81690	cRFXa	WT	-0.182666	1.30916	0.633463	0.849126
transcript:EGD75328	cRFXa	WT	0.11126	4.24339	0.633548	0.84913
transcript:EGD78753	cRFXa	WT	-0.0756881	6.41912	0.63372	0.849167
transcript:EGD74642	cRFXa	WT	-0.11967	3.47753	0.633737	0.849167
transcript:EGD72600	cRFXa	WT	-0.117762	3.343	0.634172	0.849567
transcript:EGD72353	cRFXa	WT	-0.0699609	5.76758	0.634197	0.849567
transcript:EGD83076	cRFXa	WT	-0.0942878	11.7297	0.63432	0.849622
transcript:EGD72223	cRFXa	WT	-0.100587	4.72632	0.63448	0.849683
transcript:EGD73041	cRFXa	WT	-0.0821552	7.55542	0.634527	0.849683
transcript:EGD80039	cRFXa	WT	-0.0821763	5.57422	0.634753	0.84984
transcript:EGD82334	cRFXa	WT	0.129095	2.92894	0.634962	0.84984
transcript:EGD79286	cRFXa	WT	-0.104213	4.29621	0.635081	0.84984
transcript:EGD82382	cRFXa	WT	0.282489	4.5641	0.635143	0.84984
transcript:EGD83625	cRFXa	WT	0.0659088	5.91268	0.63515	0.84984
transcript:EGD80021	cRFXa	WT	-0.133625	1.80507	0.635316	0.84984
transcript:EGD83033	cRFXa	WT	0.0818897	4.18786	0.635317	0.84984
transcript:EGD72023	cRFXa	WT	-0.0955361	8.78018	0.635322	0.84984
transcript:EGD80592	cRFXa	WT	-0.137949	2.89779	0.635374	0.84984
transcript:EGD72525	cRFXa	WT	0.121918	2.87802	0.635957	0.850331
transcript:EGD72041	cRFXa	WT	0.268385	0.950945	0.636036	0.850331
transcript:EGD72331	cRFXa	WT	0.0727849	7.03278	0.636045	0.850331
transcript:EGD73174	cRFXa	WT	0.0983923	4.21553	0.636074	0.850331
transcript:EGD73183	cRFXa	WT	-0.0976405	4.73313	0.636147	0.850331
transcript:EGD72749	cRFXa	WT	-0.117053	3.52778	0.636552	0.850764
transcript:EGD81057	cRFXa	WT	0.0927604	3.72426	0.636851	0.851056
transcript:EGD74694	cRFXa	WT	-0.0998555	3.59344	0.636983	0.851124
transcript:EGD77023	cRFXa	WT	0.0696373	6.49778	0.637248	0.851369
transcript:EGD80984	cRFXa	WT	-0.0795123	7.95466	0.637541	0.851652
transcript:EGD78883	cRFXa	WT	-0.0790087	5.66092	0.637849	0.851956
transcript:EGD81365	cRFXa	WT	-0.0982001	10.3623	0.638768	0.853074
transcript:EGD76013	cRFXa	WT	-0.10622	3.76861	0.639242	0.853422
transcript:EGD74972	cRFXa	WT	0.101255	3.32456	0.639273	0.853422
transcript:EGD75884	cRFXa	WT	0.0898759	4.95977	0.639282	0.853422
transcript:EGD78890	cRFXa	WT	0.0718368	5.8716	0.639354	0.853422
transcript:EGD76848	cRFXa	WT	-0.122968	3.14113	0.639454	0.853446
transcript:EGD79755	cRFXa	WT	0.0761818	5.51879	0.639589	0.853475
transcript:EGD80015	cRFXa	WT	0.104502	8.46721	0.639639	0.853475
transcript:EGD81497	cRFXa	WT	-0.0942201	4.12993	0.639792	0.853536
transcript:EGD79638	cRFXa	WT	0.09699	8.30311	0.639847	0.853536
transcript:EGD76475	cRFXa	WT	-0.0709384	6.57139	0.640006	0.85364
transcript:EGD83011	cRFXa	WT	0.109522	3.36816	0.640323	0.853898
transcript:EGD77367	cRFXa	WT	-0.0726588	5.91099	0.640362	0.853898
transcript:EGD78637	cRFXa	WT	0.161068	0.0514723	0.640586	0.853994
transcript:EGD76424	cRFXa	WT	0.166773	3.32625	0.640597	0.853994
transcript:EGD81932	cRFXa	WT	-0.0852243	5.14624	0.640727	0.854058
transcript:EGD72358	cRFXa	WT	-0.075216	8.03549	0.640826	0.854082
transcript:EGD81058	cRFXa	WT	0.10687	2.88485	0.640934	0.854115
transcript:EGD77467	cRFXa	WT	0.0818605	6.46753	0.641014	0.854115
transcript:EGD78783	cRFXa	WT	0.11916	7.7898	0.641237	0.854304
transcript:EGD82943	cRFXa	WT	0.089088	4.32746	0.64147	0.854506
transcript:EGD75429	cRFXa	WT	-0.0794804	5.23402	0.64164	0.854559
transcript:EGD72472	cRFXa	WT	-0.0818201	7.59777	0.641673	0.854559
transcript:EGD78586	cRFXa	WT	0.140455	3.52622	0.641893	0.854635
transcript:EGD72239	cRFXa	WT	0.398542	0.756812	0.641911	0.854635
transcript:EGD72370	cRFXa	WT	0.0801569	4.3625	0.642045	0.854635
transcript:EGD78902	cRFXa	WT	0.0751879	5.8612	0.64211	0.854635
transcript:EGD72097	cRFXa	WT	0.0736887	4.86395	0.642138	0.854635
transcript:EGD80973	cRFXa	WT	0.0920654	3.90883	0.642238	0.85466
transcript:EGD81686	cRFXa	WT	-0.118054	4.69849	0.642368	0.854725
transcript:EGD75472	cRFXa	WT	-0.134505	4.14226	0.642585	0.854875
transcript:EGD77345	cRFXa	WT	-0.0831482	7.67277	0.642707	0.854875
transcript:EGD76804	cRFXa	WT	0.0852767	4.94622	0.642769	0.854875
transcript:EGD72883	cRFXa	WT	0.0890282	7.05633	0.64287	0.854875
transcript:EGD81902	cRFXa	WT	0.101321	3.39892	0.643062	0.854875
transcript:EGD79582	cRFXa	WT	0.101671	3.85711	0.643186	0.854875
transcript:EGD79149	cRFXa	WT	-0.102457	4.56707	0.643315	0.854875
transcript:EGD82071	cRFXa	WT	0.0761701	4.80881	0.64334	0.854875
transcript:EGD75267	cRFXa	WT	0.161	1.5873	0.643397	0.854875
transcript:EGD79907	cRFXa	WT	0.167313	2.01712	0.643457	0.854875
transcript:EGD78970	cRFXa	WT	0.564985	3.31899	0.643572	0.854875
transcript:EGD75084	cRFXa	WT	-0.121216	2.87495	0.643635	0.854875
transcript:EGD79365	cRFXa	WT	-0.0749219	6.17217	0.643759	0.854875
transcript:EGD73593	cRFXa	WT	0.0755867	5.11734	0.643796	0.854875
transcript:EGD82648	cRFXa	WT	0.0988522	5.3111	0.643854	0.854875
transcript:EGD81667	cRFXa	WT	0.102476	5.33572	0.643861	0.854875
transcript:EGD77170	cRFXa	WT	-0.0785272	6.16406	0.643867	0.854875
transcript:EGD73950	cRFXa	WT	-0.130813	1.81995	0.644149	0.855141
transcript:EGD82536	cRFXa	WT	0.103853	7.6113	0.644341	0.855287
transcript:EGD81469	cRFXa	WT	-0.081856	4.79401	0.644764	0.85574
transcript:EGD77629	cRFXa	WT	-0.115829	2.23602	0.644875	0.855779
transcript:EGD82592	cRFXa	WT	-0.102901	3.85936	0.645145	0.856029
transcript:EGD80802	cRFXa	WT	0.0886635	4.41452	0.64526	0.856068
transcript:EGD83711	cRFXa	WT	0.13682	4.12407	0.645382	0.856068
transcript:EGD77340	cRFXa	WT	0.0734116	7.72826	0.645464	0.856068
transcript:EGD73904	cRFXa	WT	-0.0784544	4.96314	0.6455	0.856068
transcript:EGD78859	cRFXa	WT	0.0952888	3.5496	0.645742	0.856234
transcript:EGD74349	cRFXa	WT	0.0790731	4.74925	0.645834	0.856234
transcript:EGD75072	cRFXa	WT	0.116074	2.33159	0.645944	0.856234
transcript:EGD77066	cRFXa	WT	-0.0701683	5.00714	0.645952	0.856234
transcript:EGD72431	cRFXa	WT	-0.0666091	6.47328	0.646051	0.856256
transcript:EGD76453	cRFXa	WT	0.071874	7.16291	0.646446	0.856637
transcript:EGD73889	cRFXa	WT	-0.0828152	5.37635	0.646501	0.856637
transcript:EGD79280	cRFXa	WT	-0.0880288	11.1758	0.646702	0.856701
transcript:EGD82017	cRFXa	WT	0.0736875	4.92177	0.646763	0.856701
transcript:EGD81595	cRFXa	WT	-0.11485	5.83368	0.646795	0.856701
transcript:EGD74820	cRFXa	WT	0.0948121	5.1509	0.647165	0.857082
transcript:EGD74614	cRFXa	WT	0.136035	2.19038	0.647354	0.857122
transcript:EGD74216	cRFXa	WT	-0.0902714	5.36609	0.647358	0.857122
transcript:EGD76604	cRFXa	WT	-0.0889129	4.52868	0.647455	0.857142
transcript:EGD73322	cRFXa	WT	-0.113331	2.39259	0.647659	0.857304
transcript:EGD82558	cRFXa	WT	0.23288	0.261131	0.64805	0.857689
transcript:EGD74399	cRFXa	WT	-0.102244	3.05929	0.648139	0.857689
transcript:EGD79732	cRFXa	WT	0.114538	3.87916	0.648359	0.857689
transcript:EGD76869	cRFXa	WT	0.0802014	5.05651	0.648424	0.857689
transcript:EGD77510	cRFXa	WT	-0.0746688	6.39143	0.648425	0.857689
transcript:EGD82782	cRFXa	WT	0.0778139	4.84115	0.648448	0.857689
transcript:EGD72856	cRFXa	WT	-0.0891791	4.67513	0.648538	0.857689
transcript:EGD82752	cRFXa	WT	0.0919232	6.04157	0.648604	0.857689
transcript:EGD83281	cRFXa	WT	-0.121366	2.76475	0.648811	0.857854
transcript:EGD79167	cRFXa	WT	0.139644	1.01519	0.649019	0.858021
transcript:EGD79912	cRFXa	WT	0.116665	2.60767	0.649267	0.85824
transcript:EGD73395	cRFXa	WT	0.073846	8.2086	0.649403	0.858312
transcript:EGD77952	cRFXa	WT	-0.092028	4.70314	0.649724	0.858628
transcript:EGD82318	cRFXa	WT	0.0811754	8.26293	0.6503	0.85926
transcript:EGD76971	cRFXa	WT	-0.220141	6.2999	0.650366	0.85926
transcript:EGD83616	cRFXa	WT	-0.0979826	3.85744	0.650863	0.859572
transcript:EGD81952	cRFXa	WT	0.14706	2.14604	0.650882	0.859572
transcript:EGD73768	cRFXa	WT	-0.127976	2.66928	0.650992	0.859572
transcript:EGD77714	cRFXa	WT	0.300286	1.24587	0.651152	0.859572
transcript:EGD73140	cRFXa	WT	0.0642222	6.26994	0.651228	0.859572
transcript:EGD79776	cRFXa	WT	0.0771036	4.3986	0.651239	0.859572
transcript:EGD76715	cRFXa	WT	-0.125995	2.19659	0.651239	0.859572
transcript:EGD81047	cRFXa	WT	0.0749691	6.05072	0.651316	0.859572
transcript:EGD77205	cRFXa	WT	-0.118426	4.97289	0.651393	0.859572
transcript:EGD81553	cRFXa	WT	0.10663	4.16812	0.651422	0.859572
transcript:EGD75219	cRFXa	WT	0.0911351	8.018	0.651505	0.859574
transcript:EGD75436	cRFXa	WT	-0.0808315	5.27489	0.651947	0.859753
transcript:EGD77164	cRFXa	WT	0.0778946	5.04446	0.652056	0.859753
transcript:EGD78977	cRFXa	WT	0.324333	4.02172	0.652057	0.859753
transcript:EGD82069	cRFXa	WT	0.0671143	6.60753	0.652118	0.859753
transcript:EGD74566	cRFXa	WT	0.114784	3.71556	0.652178	0.859753
transcript:EGD72815	cRFXa	WT	0.0854317	5.24841	0.652186	0.859753
transcript:EGD74785	cRFXa	WT	0.178346	0.683718	0.652215	0.859753
transcript:EGD76069	cRFXa	WT	-0.198428	8.25613	0.652493	0.859925
transcript:EGD77646	cRFXa	WT	0.0910591	3.79076	0.65251	0.859925
transcript:EGD80960	cRFXa	WT	-0.091246	5.17826	0.652671	0.860029
transcript:EGD73482	cRFXa	WT	0.095054	3.84382	0.652765	0.860045
transcript:EGD79197	cRFXa	WT	0.10466	7.72879	0.653461	0.860854
transcript:EGD83205	cRFXa	WT	0.0744049	5.07266	0.653614	0.860863
transcript:EGD80545	cRFXa	WT	-0.0826506	5.20819	0.653642	0.860863
transcript:EGD80871	cRFXa	WT	0.138439	6.14158	0.653714	0.860863
transcript:EGD76309	cRFXa	WT	0.0832475	4.21535	0.653912	0.861016
transcript:EGD80834	cRFXa	WT	-0.0800297	6.42535	0.654058	0.861063
transcript:EGD79782	cRFXa	WT	0.130445	1.085	0.654112	0.861063
transcript:EGD72131	cRFXa	WT	-0.087544	5.21328	0.65431	0.861216
transcript:EGD81022	cRFXa	WT	-0.0992969	4.23606	0.654535	0.861404
transcript:EGD72001	cRFXa	WT	-0.0930185	5.14887	0.654626	0.861414
transcript:EGD75825	cRFXa	WT	-0.116965	3.63412	0.654876	0.861501
transcript:EGD82340	cRFXa	WT	-0.085172	4.5569	0.654889	0.861501
transcript:EGD76781	cRFXa	WT	0.0783189	5.61533	0.654938	0.861501
transcript:EGD77935	cRFXa	WT	0.0826135	7.72518	0.655022	0.861504
transcript:EGD76380	cRFXa	WT	0.131911	6.49437	0.655191	0.861533
transcript:EGD78344	cRFXa	WT	0.10389	3.82419	0.655209	0.861533
transcript:EGD79229	cRFXa	WT	-0.108998	3.80573	0.655299	0.861538
transcript:EGD77364	cRFXa	WT	-0.0928589	5.76893	0.655377	0.861538
transcript:EGD80510	cRFXa	WT	0.0709526	5.29633	0.655773	0.861951
transcript:EGD73554	cRFXa	WT	0.149362	2.18751	0.656254	0.862473
transcript:EGD72333	cRFXa	WT	-0.0685064	5.73036	0.656407	0.862473
transcript:EGD83528	cRFXa	WT	0.0780511	5.73862	0.656555	0.862473
transcript:EGD80579	cRFXa	WT	0.135495	2.05651	0.656556	0.862473
transcript:EGD76756	cRFXa	WT	-0.0773809	7.48185	0.656581	0.862473
transcript:EGD79614	cRFXa	WT	0.0751855	4.67312	0.65702	0.86294
transcript:EGD77652	cRFXa	WT	-0.0690675	5.59029	0.65718	0.863043
transcript:EGD80942	cRFXa	WT	0.0756058	6.00614	0.657385	0.863177
transcript:EGD76757	cRFXa	WT	-0.0760003	11.4429	0.657544	0.863177
transcript:EGD77895	cRFXa	WT	-0.0944567	4.70673	0.657678	0.863177
transcript:EGD78693	cRFXa	WT	0.151043	0.789218	0.657721	0.863177
transcript:EGD72896	cRFXa	WT	-0.126795	3.28498	0.657792	0.863177
transcript:EGD83168	cRFXa	WT	0.103532	8.22773	0.657915	0.863177
transcript:EGD72286	cRFXa	WT	0.0740866	7.63328	0.658038	0.863177
transcript:EGD79648	cRFXa	WT	0.0902842	8.26175	0.658094	0.863177
transcript:EGD74691	cRFXa	WT	0.233943	0.359927	0.658121	0.863177
transcript:EGD81161	cRFXa	WT	-0.0915136	4.55038	0.658169	0.863177
transcript:EGD78394	cRFXa	WT	0.118117	1.83296	0.658188	0.863177
transcript:EGD82963	cRFXa	WT	-0.0718873	5.50882	0.658275	0.863183
transcript:EGD76655	cRFXa	WT	0.126004	1.44236	0.658359	0.863186
transcript:EGD78988	cRFXa	WT	-0.106399	3.31406	0.658477	0.863232
transcript:EGD75092	cRFXa	WT	-0.13129	4.60175	0.658741	0.86347
transcript:EGD74858	cRFXa	WT	0.074588	6.10708	0.659019	0.863727
transcript:EGD74281	cRFXa	WT	0.123977	2.30035	0.659179	0.863829
transcript:EGD83311	cRFXa	WT	-0.0691986	6.71603	0.659522	0.86417
transcript:EGD79976	cRFXa	WT	0.0824157	5.97029	0.659781	0.864402
transcript:EGD78494	cRFXa	WT	0.165466	0.118209	0.660068	0.864669
transcript:EGD72130	cRFXa	WT	0.0663809	5.67074	0.660344	0.864872
transcript:EGD81658	cRFXa	WT	-0.0902359	3.61948	0.660388	0.864872
transcript:EGD78950	cRFXa	WT	-0.119235	1.60844	0.660638	0.864938
transcript:EGD75640	cRFXa	WT	0.0841088	3.66423	0.660692	0.864938
transcript:EGD79068	cRFXa	WT	-0.0809203	4.3865	0.660804	0.864938
transcript:EGD79674	cRFXa	WT	-0.135259	2.39903	0.660909	0.864938
transcript:EGD72708	cRFXa	WT	0.120916	4.17931	0.66092	0.864938
transcript:EGD74382	cRFXa	WT	0.0729696	8.58702	0.660994	0.864938
transcript:EGD77701	cRFXa	WT	0.133107	3.07498	0.661016	0.864938
transcript:EGD78916	cRFXa	WT	0.0727573	4.89019	0.661244	0.865073
transcript:EGD83577	cRFXa	WT	-0.0639498	6.46624	0.661465	0.865073
transcript:EGD74554	cRFXa	WT	0.0674862	5.85136	0.661486	0.865073
transcript:EGD72593	cRFXa	WT	-0.104125	4.98265	0.661635	0.865073
transcript:EGD82973	cRFXa	WT	-0.121215	3.86176	0.661756	0.865073
transcript:EGD81646	cRFXa	WT	-0.071126	7.17348	0.661881	0.865073
transcript:EGD71988	cRFXa	WT	-0.182927	1.38126	0.661893	0.865073
transcript:EGD77008	cRFXa	WT	-0.0742914	5.84901	0.661916	0.865073
transcript:EGD81928	cRFXa	WT	0.0693695	5.41551	0.661922	0.865073
transcript:EGD82967	cRFXa	WT	-0.185683	2.25944	0.661944	0.865073
transcript:EGD75728	cRFXa	WT	0.0809819	4.81498	0.66207	0.86513
transcript:EGD77043	cRFXa	WT	-0.138973	3.214	0.662256	0.865222
transcript:EGD75688	cRFXa	WT	0.0718787	7.15884	0.662306	0.865222
transcript:EGD72936	cRFXa	WT	0.119657	4.09293	0.66267	0.865465
transcript:EGD75223	cRFXa	WT	-0.11875	3.64684	0.662731	0.865465
transcript:EGD77783	cRFXa	WT	-0.119794	4.10009	0.662739	0.865465
transcript:EGD78775	cRFXa	WT	-0.0680612	5.02108	0.663106	0.865818
transcript:EGD73795	cRFXa	WT	-0.0869881	3.91712	0.663289	0.865818
transcript:EGD76551	cRFXa	WT	0.0697567	4.74253	0.663495	0.865818
transcript:EGD76732	cRFXa	WT	-0.117712	5.02227	0.663498	0.865818
transcript:EGD72679	cRFXa	WT	-0.104952	3.59294	0.663628	0.865818
transcript:EGD77502	cRFXa	WT	-0.15299	6.902	0.663632	0.865818
transcript:EGD83023	cRFXa	WT	-0.0635183	6.07183	0.663723	0.865818
transcript:EGD79189	cRFXa	WT	-0.0660828	5.20042	0.663779	0.865818
transcript:EGD83103	cRFXa	WT	0.0908744	5.42768	0.663784	0.865818
transcript:EGD74873	cRFXa	WT	0.0710589	6.54936	0.663879	0.865818
transcript:EGD83075	cRFXa	WT	0.0790502	5.0284	0.664013	0.865818
transcript:EGD79972	cRFXa	WT	-0.0925624	4.20113	0.664277	0.865818
transcript:EGD82839	cRFXa	WT	0.357877	2.69591	0.664294	0.865818
transcript:EGD83277	cRFXa	WT	-0.199112	3.70874	0.664372	0.865818
transcript:EGD76799	cRFXa	WT	-0.0957807	4.67874	0.664385	0.865818
transcript:EGD74893	cRFXa	WT	0.0699715	6.03948	0.664431	0.865818
transcript:EGD76188	cRFXa	WT	0.0631585	5.6725	0.664479	0.865818
transcript:EGD79366	cRFXa	WT	0.0628724	5.92339	0.664848	0.865818
transcript:EGD74923	cRFXa	WT	-0.0889226	3.46789	0.664858	0.865818
transcript:EGD76171	cRFXa	WT	-0.0822551	5.55487	0.664863	0.865818
transcript:EGD73784	cRFXa	WT	0.115285	3.96523	0.664887	0.865818
transcript:EGD79780	cRFXa	WT	0.15719	3.16109	0.664921	0.865818
transcript:EGD82894	cRFXa	WT	-0.0985086	5.34286	0.664953	0.865818
transcript:EGD81782	cRFXa	WT	0.0854559	4.9349	0.665042	0.865818
transcript:EGD81822	cRFXa	WT	-0.0885625	4.55149	0.665074	0.865818
transcript:EGD82557	cRFXa	WT	-0.0810669	4.07259	0.665184	0.865855
transcript:EGD72685	cRFXa	WT	0.102353	3.1671	0.665486	0.86614
transcript:EGD76082	cRFXa	WT	-0.0743657	4.94472	0.665629	0.866218
transcript:EGD76972	cRFXa	WT	-0.0728712	4.24783	0.665797	0.866242
transcript:EGD75966	cRFXa	WT	-0.0809671	8.92516	0.665906	0.866242
transcript:EGD72019	cRFXa	WT	0.122175	2.67493	0.665917	0.866242
transcript:EGD79158	cRFXa	WT	-0.0994598	4.01489	0.665981	0.866242
transcript:EGD74489	cRFXa	WT	0.0603675	6.15469	0.666102	0.866242
transcript:EGD82292	cRFXa	WT	0.0791653	4.14305	0.666259	0.866242
transcript:EGD75922	cRFXa	WT	-0.122306	2.67396	0.666276	0.866242
transcript:EGD80499	cRFXa	WT	-0.0783147	8.78697	0.666308	0.866242
transcript:EGD76304	cRFXa	WT	0.077311	6.92911	0.666499	0.866383
transcript:EGD75284	cRFXa	WT	0.0710914	7.52403	0.666697	0.866455
transcript:EGD78871	cRFXa	WT	0.0668535	6.66361	0.66678	0.866455
transcript:EGD79919	cRFXa	WT	-0.108399	3.72339	0.666827	0.866455
transcript:EGD76252	cRFXa	WT	-0.0734042	4.94243	0.666888	0.866455
transcript:EGD77937	cRFXa	WT	0.0845361	4.03614	0.667122	0.866455
transcript:EGD78915	cRFXa	WT	0.125047	4.97396	0.667195	0.866455
transcript:EGD80263	cRFXa	WT	-0.132015	1.4724	0.667283	0.866455
transcript:EGD73955	cRFXa	WT	0.0822385	7.76688	0.667343	0.866455
transcript:EGD82603	cRFXa	WT	0.143299	5.1639	0.667441	0.866455
transcript:EGD83132	cRFXa	WT	0.0755885	4.75147	0.667459	0.866455
transcript:EGD76443	cRFXa	WT	-0.087104	5.14777	0.667529	0.866455
transcript:EGD75832	cRFXa	WT	-0.19114	8.13098	0.66777	0.866455
transcript:EGD76493	cRFXa	WT	0.0725838	9.02235	0.667786	0.866455
transcript:EGD72575	cRFXa	WT	0.0718354	5.76453	0.667892	0.866455
transcript:EGD81467	cRFXa	WT	0.0767176	7.02183	0.667922	0.866455
transcript:EGD78089	cRFXa	WT	-0.0837943	6.61484	0.668054	0.866455
transcript:EGD81038	cRFXa	WT	-0.073039	5.4257	0.668115	0.866455
transcript:EGD82983	cRFXa	WT	-0.0609017	6.04157	0.668115	0.866455
transcript:EGD72944	cRFXa	WT	0.0868895	10.5461	0.668201	0.866455
transcript:EGD73465	cRFXa	WT	-0.0744563	7.99724	0.668208	0.866455
transcript:EGD81072	cRFXa	WT	-0.130498	1.6209	0.668548	0.866789
transcript:EGD81141	cRFXa	WT	-0.0843685	5.85926	0.668726	0.866855
transcript:EGD83228	cRFXa	WT	0.0709333	9.64265	0.668764	0.866855
transcript:EGD75808	cRFXa	WT	-0.121006	6.23978	0.668971	0.866977
transcript:EGD75343	cRFXa	WT	0.127259	1.34607	0.669023	0.866977
transcript:EGD82821	cRFXa	WT	-0.113382	2.43389	0.669297	0.867225
transcript:EGD73464	cRFXa	WT	-0.0872832	5.77592	0.669571	0.867472
transcript:EGD83685	cRFXa	WT	0.0772806	6.84114	0.669747	0.86753
transcript:EGD82811	cRFXa	WT	0.132591	1.59153	0.669781	0.86753
transcript:EGD81596	cRFXa	WT	-0.0774082	4.22832	0.670068	0.867601
transcript:EGD78083	cRFXa	WT	-0.097089	3.94223	0.670079	0.867601
transcript:EGD79575	cRFXa	WT	0.086249	4.93673	0.670084	0.867601
transcript:EGD79284	cRFXa	WT	0.109793	1.96224	0.670187	0.867626
transcript:EGD82639	cRFXa	WT	0.125887	3.15615	0.670624	0.867985
transcript:EGD81267	cRFXa	WT	0.0684283	5.14715	0.670704	0.867985
transcript:EGD76377	cRFXa	WT	0.0601031	6.19734	0.670719	0.867985
transcript:EGD76749	cRFXa	WT	0.0664994	6.79884	0.670883	0.867985
transcript:EGD78025	cRFXa	WT	-0.0781624	12.185	0.670955	0.867985
transcript:EGD77322	cRFXa	WT	-0.133776	3.06698	0.67096	0.867985
transcript:EGD80553	cRFXa	WT	0.112905	7.01634	0.671089	0.868044
transcript:EGD77139	cRFXa	WT	0.10644	3.16412	0.671353	0.868279
transcript:EGD72460	cRFXa	WT	-0.107739	3.38519	0.671598	0.868489
transcript:EGD78165	cRFXa	WT	-0.0673429	5.55213	0.671755	0.868585
transcript:EGD72395	cRFXa	WT	0.0797895	5.88501	0.672045	0.868778
transcript:EGD72168	cRFXa	WT	0.0971291	7.23945	0.67207	0.868778
transcript:EGD80125	cRFXa	WT	-0.0747999	12.1559	0.67223	0.868824
transcript:EGD79675	cRFXa	WT	-0.098092	3.62914	0.672271	0.868824
transcript:EGD76920	cRFXa	WT	-0.181219	6.73442	0.672363	0.868834
transcript:EGD81746	cRFXa	WT	0.0663542	4.74416	0.672766	0.869141
transcript:EGD75514	cRFXa	WT	0.263785	4.28558	0.672832	0.869141
transcript:EGD72110	cRFXa	WT	0.124516	3.12741	0.672848	0.869141
transcript:EGD77910	cRFXa	WT	-0.0883657	5.67778	0.673482	0.869615
transcript:EGD79461	cRFXa	WT	-0.183217	-0.0331926	0.673551	0.869615
transcript:EGD76501	cRFXa	WT	-0.118639	4.64288	0.673715	0.869615
transcript:EGD75662	cRFXa	WT	-0.105042	3.40575	0.673893	0.869615
transcript:EGD72053	cRFXa	WT	0.0668039	6.70466	0.67392	0.869615
transcript:EGD81743	cRFXa	WT	0.0872118	6.81433	0.673926	0.869615
transcript:EGD76725	cRFXa	WT	-0.0682294	4.57075	0.673939	0.869615
transcript:EGD80110	cRFXa	WT	-0.122691	2.773	0.673961	0.869615
transcript:EGD75496	cRFXa	WT	0.0728158	5.14614	0.673962	0.869615
transcript:EGD75835	cRFXa	WT	-0.103006	3.15179	0.674107	0.869695
transcript:EGD76372	cRFXa	WT	-0.091426	3.23552	0.674312	0.869853
transcript:EGD80506	cRFXa	WT	-0.0978763	3.43027	0.674957	0.870512
transcript:EGD73551	cRFXa	WT	-0.0821784	3.75645	0.675014	0.870512
transcript:EGD74887	cRFXa	WT	-0.079469	6.13836	0.675131	0.870512
transcript:EGD72955	cRFXa	WT	-0.165477	3.15086	0.675155	0.870512
transcript:EGD80225	cRFXa	WT	0.0696209	6.83775	0.675242	0.870517
transcript:EGD78818	cRFXa	WT	0.0761445	4.34226	0.676168	0.871603
transcript:EGD76093	cRFXa	WT	0.107621	4.65285	0.67723	0.872487
transcript:EGD77662	cRFXa	WT	-0.133856	3.30606	0.677303	0.872487
transcript:EGD75714	cRFXa	WT	0.112982	3.44169	0.677374	0.872487
transcript:EGD72621	cRFXa	WT	-0.0863985	4.54202	0.677396	0.872487
transcript:EGD77541	cRFXa	WT	-0.0733632	7.88791	0.677418	0.872487
transcript:EGD83574	cRFXa	WT	-0.0813596	10.7224	0.67751	0.872487
transcript:EGD73957	cRFXa	WT	-0.0728668	8.16073	0.677557	0.872487
transcript:EGD80134	cRFXa	WT	-0.115805	2.31704	0.67757	0.872487
transcript:EGD79411	cRFXa	WT	-0.104151	3.54386	0.677602	0.872487
transcript:EGD72571	cRFXa	WT	0.107663	2.09644	0.67771	0.872519
transcript:EGD79704	cRFXa	WT	0.130819	5.41279	0.678044	0.872767
transcript:EGD80641	cRFXa	WT	-0.0801703	6.22256	0.678085	0.872767
transcript:EGD72866	cRFXa	WT	0.0756633	5.39031	0.678153	0.872767
transcript:EGD78516	cRFXa	WT	0.17302	2.96682	0.67849	0.873068
transcript:EGD75387	cRFXa	WT	-0.0900396	3.80314	0.678636	0.873068
transcript:EGD72051	cRFXa	WT	-0.0611002	6.88539	0.678637	0.873068
transcript:EGD76731	cRFXa	WT	0.0715141	5.01119	0.678972	0.873231
transcript:EGD74450	cRFXa	WT	0.10224	4.80725	0.67906	0.873231
transcript:EGD73125	cRFXa	WT	-0.0764328	4.24164	0.679083	0.873231
transcript:EGD78587	cRFXa	WT	0.145882	0.491684	0.679134	0.873231
transcript:EGD75921	cRFXa	WT	0.127396	6.00944	0.67918	0.873231
transcript:EGD75895	cRFXa	WT	0.0671759	5.60574	0.679559	0.873612
transcript:EGD72869	cRFXa	WT	0.0715989	8.60363	0.679826	0.873713
transcript:EGD76281	cRFXa	WT	-0.0678577	6.56522	0.679917	0.873713
transcript:EGD72159	cRFXa	WT	0.0697464	6.67221	0.680017	0.873713
transcript:EGD80293	cRFXa	WT	0.105769	3.8565	0.680204	0.873713
transcript:EGD78625	cRFXa	WT	-0.0856201	6.41419	0.680273	0.873713
transcript:EGD74993	cRFXa	WT	0.0671131	6.3468	0.6803	0.873713
transcript:EGD78697	cRFXa	WT	-0.0791834	9.15591	0.680303	0.873713
transcript:EGD73354	cRFXa	WT	0.0754348	3.92178	0.680386	0.873713
transcript:EGD74687	cRFXa	WT	0.0667045	6.35947	0.680435	0.873713
transcript:EGD78758	cRFXa	WT	0.0903368	8.30381	0.680471	0.873713
transcript:EGD81271	cRFXa	WT	-0.076278	4.87494	0.680712	0.873736
transcript:EGD75321	cRFXa	WT	-0.0845512	3.83423	0.680797	0.873736
transcript:EGD77679	cRFXa	WT	0.065622	5.23233	0.681023	0.873736
transcript:EGD75891	cRFXa	WT	0.0622081	6.28714	0.681036	0.873736
transcript:EGD82586	cRFXa	WT	0.0603346	6.78034	0.681053	0.873736
transcript:EGD76324	cRFXa	WT	0.0870979	6.18432	0.681127	0.873736
transcript:EGD82649	cRFXa	WT	-0.0817699	11.3929	0.681139	0.873736
transcript:EGD80957	cRFXa	WT	-0.0820285	3.43822	0.681156	0.873736
transcript:EGD79642	cRFXa	WT	0.156623	2.31512	0.681313	0.873831
transcript:EGD77107	cRFXa	WT	0.194316	4.32488	0.681514	0.873981
transcript:EGD76759	cRFXa	WT	-0.071517	5.61535	0.681725	0.874132
transcript:EGD80547	cRFXa	WT	0.0925202	4.37314	0.681798	0.874132
transcript:EGD78756	cRFXa	WT	0.0677694	8.58417	0.682302	0.874671
transcript:EGD80358	cRFXa	WT	-0.0687953	5.09392	0.682632	0.87481
transcript:EGD74445	cRFXa	WT	-0.0836373	4.61438	0.682687	0.87481
transcript:EGD77834	cRFXa	WT	0.077347	6.97308	0.682897	0.87481
transcript:EGD72167	cRFXa	WT	0.0834743	5.81224	0.682931	0.87481
transcript:EGD79631	cRFXa	WT	0.168939	4.13531	0.683004	0.87481
transcript:EGD80519	cRFXa	WT	0.0684162	4.5077	0.68306	0.87481
transcript:EGD80843	cRFXa	WT	0.0977126	3.50233	0.683071	0.87481
transcript:EGD78696	cRFXa	WT	0.0635079	5.24919	0.683088	0.87481
transcript:EGD79067	cRFXa	WT	-0.082351	3.7512	0.683289	0.87481
transcript:EGD75213	cRFXa	WT	-0.0963465	7.33413	0.683437	0.87481
transcript:EGD76699	cRFXa	WT	0.0667256	4.96765	0.683444	0.87481
transcript:EGD79473	cRFXa	WT	0.131029	0.97541	0.683519	0.87481
transcript:EGD77392	cRFXa	WT	-0.0777809	7.49979	0.683633	0.87481
transcript:EGD77065	cRFXa	WT	0.110474	4.15532	0.683825	0.87481
transcript:EGD82635	cRFXa	WT	0.0862222	6.26573	0.683861	0.87481
transcript:EGD74436	cRFXa	WT	0.0621081	6.20592	0.68393	0.87481
transcript:EGD83439	cRFXa	WT	0.0715161	5.315	0.683954	0.87481
transcript:EGD83055	cRFXa	WT	-0.125792	4.46239	0.684051	0.87481
transcript:EGD75786	cRFXa	WT	0.0767149	3.98242	0.684091	0.87481
transcript:EGD73497	cRFXa	WT	-0.0806847	10.6502	0.68416	0.87481
transcript:EGD83424	cRFXa	WT	0.111663	2.24457	0.684244	0.87481
transcript:EGD76007	cRFXa	WT	-0.099566	3.52372	0.684246	0.87481
transcript:EGD75600	cRFXa	WT	0.070212	5.2212	0.684644	0.8752
transcript:EGD75241	cRFXa	WT	-0.0814194	4.11426	0.684718	0.8752
transcript:EGD83580	cRFXa	WT	-0.0744297	7.01254	0.685121	0.875422
transcript:EGD76347	cRFXa	WT	0.0656927	8.03677	0.685144	0.875422
transcript:EGD72150	cRFXa	WT	-0.0641274	5.29285	0.685175	0.875422
transcript:EGD76068	cRFXa	WT	-0.193008	4.32394	0.685226	0.875422
transcript:EGD75970	cRFXa	WT	0.367936	2.44577	0.685364	0.875493
transcript:EGD75995	cRFXa	WT	0.127001	7.12327	0.685476	0.875529
transcript:EGD81487	cRFXa	WT	0.0765256	8.61896	0.685654	0.875609
transcript:EGD76411	cRFXa	WT	0.111806	5.38628	0.685705	0.875609
transcript:EGD82898	cRFXa	WT	-0.110168	2.84838	0.686067	0.87583
transcript:EGD73133	cRFXa	WT	0.109079	4.61299	0.686118	0.87583
transcript:EGD76076	cRFXa	WT	0.0775269	3.6155	0.68613	0.87583
transcript:EGD80301	cRFXa	WT	0.138474	4.4062	0.686377	0.876039
transcript:EGD75910	cRFXa	WT	-0.100309	2.48188	0.686618	0.876122
transcript:EGD73324	cRFXa	WT	-0.0873012	4.6825	0.686663	0.876122
transcript:EGD81249	cRFXa	WT	0.114238	1.53084	0.686742	0.876122
transcript:EGD79061	cRFXa	WT	-0.137285	7.55796	0.686793	0.876122
transcript:EGD75252	cRFXa	WT	0.0720768	8.44127	0.686939	0.876122
transcript:EGD83634	cRFXa	WT	0.13332	1.41026	0.686943	0.876122
transcript:EGD83658	cRFXa	WT	0.0831799	5.76722	0.687269	0.87643
transcript:EGD77876	cRFXa	WT	0.100212	2.9552	0.687414	0.876509
transcript:EGD81579	cRFXa	WT	0.0843898	5.78833	0.687519	0.876536
transcript:EGD76803	cRFXa	WT	-0.0689542	5.55416	0.687773	0.876753
transcript:EGD74613	cRFXa	WT	-0.0672966	5.19308	0.687956	0.876881
transcript:EGD74979	cRFXa	WT	-0.079333	11.1088	0.688365	0.877295
transcript:EGD82591	cRFXa	WT	0.0885459	3.96378	0.688491	0.877349
transcript:EGD82998	cRFXa	WT	-0.0703412	5.4803	0.6887	0.877486
transcript:EGD72035	cRFXa	WT	0.0703328	4.5952	0.688804	0.877486
transcript:EGD78489	cRFXa	WT	0.119158	1.99086	0.68885	0.877486
transcript:EGD73021	cRFXa	WT	-0.0851714	4.26151	0.689091	0.877612
transcript:EGD78544	cRFXa	WT	0.0724918	6.58107	0.689118	0.877612
transcript:EGD76213	cRFXa	WT	0.105591	4.73355	0.6892	0.877612
transcript:EGD73817	cRFXa	WT	-0.0774575	10.7563	0.68943	0.877684
transcript:EGD74916	cRFXa	WT	-0.0801496	11.1968	0.689542	0.877684
transcript:EGD76320	cRFXa	WT	-0.0783063	11.5284	0.689546	0.877684
transcript:EGD82856	cRFXa	WT	0.0647303	8.28108	0.689591	0.877684
transcript:EGD74773	cRFXa	WT	-0.113882	9.626	0.689745	0.877774
transcript:EGD76988	cRFXa	WT	0.102322	3.71253	0.690333	0.878377
transcript:EGD76686	cRFXa	WT	-0.138109	4.55867	0.690454	0.878377
transcript:EGD82770	cRFXa	WT	0.125177	2.42044	0.69047	0.878377
transcript:EGD78045	cRFXa	WT	-0.0972835	3.15733	0.690583	0.878414
transcript:EGD77653	cRFXa	WT	0.11167	3.30246	0.690781	0.878551
transcript:EGD78819	cRFXa	WT	0.0670389	4.98704	0.690859	0.878551
transcript:EGD76628	cRFXa	WT	0.0679679	4.71018	0.691053	0.878673
transcript:EGD75339	cRFXa	WT	-0.0639211	7.52502	0.691122	0.878673
transcript:EGD72028	cRFXa	WT	-0.117058	1.63196	0.691269	0.878688
transcript:EGD81548	cRFXa	WT	-0.0714066	7.86909	0.691302	0.878688
transcript:EGD72549	cRFXa	WT	-0.0779822	4.78269	0.691917	0.879352
transcript:EGD81700	cRFXa	WT	0.0580293	6.31556	0.692108	0.879352
transcript:EGD75271	cRFXa	WT	0.0627171	5.20709	0.692119	0.879352
transcript:EGD82762	cRFXa	WT	-0.156731	1.67531	0.692159	0.879352
transcript:EGD76585	cRFXa	WT	-0.127477	2.59438	0.692383	0.879382
transcript:EGD76431	cRFXa	WT	0.0682243	4.65955	0.6924	0.879382
transcript:EGD83446	cRFXa	WT	0.0669632	7.50574	0.692455	0.879382
transcript:EGD74997	cRFXa	WT	0.169404	2.15187	0.692616	0.879382
transcript:EGD82965	cRFXa	WT	0.0737626	9.01244	0.692717	0.879382
transcript:EGD74200	cRFXa	WT	0.0897908	3.28928	0.692811	0.879382
transcript:EGD78020	cRFXa	WT	0.0694395	5.00613	0.692894	0.879382
transcript:EGD74587	cRFXa	WT	0.0977036	3.76483	0.692915	0.879382
transcript:EGD73560	cRFXa	WT	-0.0757204	3.78987	0.692938	0.879382
transcript:EGD73807	cRFXa	WT	0.169649	2.16518	0.693105	0.879385
transcript:EGD83284	cRFXa	WT	-0.0650766	4.52943	0.693108	0.879385
transcript:EGD77198	cRFXa	WT	0.0730994	9.39522	0.693289	0.879508
transcript:EGD74657	cRFXa	WT	0.0685084	4.57587	0.693509	0.87968
transcript:EGD81085	cRFXa	WT	0.0838589	5.65773	0.693735	0.879861
transcript:EGD72313	cRFXa	WT	0.106905	2.78308	0.694045	0.880147
transcript:EGD78850	cRFXa	WT	0.0819272	4.66468	0.694455	0.880562
transcript:EGD83638	cRFXa	WT	0.0718141	5.41389	0.694551	0.880566
transcript:EGD82197	cRFXa	WT	0.144847	0.666036	0.694627	0.880566
transcript:EGD77073	cRFXa	WT	0.0607955	5.94377	0.694737	0.880599
transcript:EGD78559	cRFXa	WT	0.0621004	6.04314	0.695111	0.880943
transcript:EGD81129	cRFXa	WT	-0.0887546	5.24618	0.695177	0.880943
transcript:EGD81381	cRFXa	WT	-0.0661693	8.19785	0.695445	0.881039
transcript:EGD76243	cRFXa	WT	-0.0891521	5.04795	0.695473	0.881039
transcript:EGD82624	cRFXa	WT	0.0633758	5.84217	0.695566	0.881039
transcript:EGD73836	cRFXa	WT	0.0585175	5.92985	0.695588	0.881039
transcript:EGD80582	cRFXa	WT	-0.0710084	11.2693	0.69569	0.881062
transcript:EGD75296	cRFXa	WT	0.0622102	5.0398	0.695832	0.881135
transcript:EGD80245	cRFXa	WT	-0.0602507	5.20481	0.696202	0.881497
transcript:EGD76299	cRFXa	WT	0.0587407	5.14201	0.696441	0.881694
transcript:EGD82598	cRFXa	WT	-0.0577372	5.8154	0.696969	0.882255
transcript:EGD77905	cRFXa	WT	0.0804119	7.19761	0.697143	0.882369
transcript:EGD78365	cRFXa	WT	-0.113751	5.03104	0.697245	0.882392
transcript:EGD82641	cRFXa	WT	0.087028	3.59979	0.697428	0.882516
transcript:EGD72491	cRFXa	WT	-0.0705578	4.33257	0.697641	0.882559
transcript:EGD81875	cRFXa	WT	0.0725849	5.25128	0.697769	0.882559
transcript:EGD76492	cRFXa	WT	-0.11307	2.52359	0.697805	0.882559
transcript:EGD72124	cRFXa	WT	0.0680229	7.7429	0.697828	0.882559
transcript:EGD78265	cRFXa	WT	-0.0903971	3.49672	0.697927	0.882559
transcript:EGD73286	cRFXa	WT	0.130696	1.08787	0.697966	0.882559
transcript:EGD80198	cRFXa	WT	-0.0742174	6.43141	0.698079	0.882563
transcript:EGD75493	cRFXa	WT	0.0664996	4.25384	0.698279	0.882563
transcript:EGD79952	cRFXa	WT	-0.188114	1.6167	0.69829	0.882563
transcript:EGD80691	cRFXa	WT	0.152573	3.39364	0.698306	0.882563
transcript:EGD78941	cRFXa	WT	0.0851004	3.60817	0.698447	0.882634
transcript:EGD73039	cRFXa	WT	-0.172261	4.1444	0.698954	0.883168
transcript:EGD79236	cRFXa	WT	-0.0613112	5.71935	0.699251	0.883422
transcript:EGD81245	cRFXa	WT	-0.125814	2.01333	0.69938	0.883422
transcript:EGD73614	cRFXa	WT	0.0655422	5.13379	0.699408	0.883422
transcript:EGD73450	cRFXa	WT	-0.103464	3.31862	0.699524	0.883443
transcript:EGD78633	cRFXa	WT	-0.0856465	5.44353	0.699625	0.883443
transcript:EGD79725	cRFXa	WT	0.115229	3.53971	0.699677	0.883443
transcript:EGD81010	cRFXa	WT	0.0918555	3.27874	0.699781	0.883444
transcript:EGD83459	cRFXa	WT	0.081435	3.06733	0.699865	0.883444
transcript:EGD73027	cRFXa	WT	0.0651822	4.98023	0.69993	0.883444
transcript:EGD79896	cRFXa	WT	0.0657229	6.35099	0.700021	0.883452
transcript:EGD79343	cRFXa	WT	-0.131413	4.48873	0.700235	0.883616
transcript:EGD81778	cRFXa	WT	0.0735478	6.97718	0.700427	0.883751
transcript:EGD73570	cRFXa	WT	-0.0941179	4.20493	0.700698	0.883924
transcript:EGD77072	cRFXa	WT	0.0678174	5.81613	0.70075	0.883924
transcript:EGD77040	cRFXa	WT	0.104946	2.72806	0.700816	0.883924
transcript:EGD73333	cRFXa	WT	0.0880638	6.14538	0.700973	0.884016
transcript:EGD82981	cRFXa	WT	0.0620627	5.34772	0.70149	0.88455
transcript:EGD73003	cRFXa	WT	0.116909	7.35064	0.701605	0.88455
transcript:EGD78555	cRFXa	WT	-0.0605588	4.60488	0.701946	0.88455
transcript:EGD83133	cRFXa	WT	-0.0877562	3.95923	0.701994	0.88455
transcript:EGD81884	cRFXa	WT	0.108302	4.03541	0.702153	0.88455
transcript:EGD83667	cRFXa	WT	0.174727	2.27803	0.702179	0.88455
transcript:EGD82538	cRFXa	WT	0.0907169	3.74849	0.702187	0.88455
transcript:EGD79741	cRFXa	WT	0.0839462	5.39387	0.702374	0.88455
transcript:EGD79569	cRFXa	WT	0.063772	9.39586	0.702389	0.88455
transcript:EGD76172	cRFXa	WT	0.0693523	5.01972	0.702395	0.88455
transcript:EGD77579	cRFXa	WT	-0.0647339	8.60006	0.702406	0.88455
transcript:EGD74511	cRFXa	WT	0.105224	4.79336	0.70241	0.88455
transcript:EGD73108	cRFXa	WT	-0.0755908	5.15091	0.70269	0.884621
transcript:EGD74580	cRFXa	WT	-0.073229	7.51038	0.702747	0.884621
transcript:EGD78203	cRFXa	WT	-0.0666227	4.53317	0.702803	0.884621
transcript:EGD78899	cRFXa	WT	0.0725085	3.69193	0.702859	0.884621
transcript:EGD74944	cRFXa	WT	0.109057	1.93347	0.702935	0.884621
transcript:EGD77004	cRFXa	WT	-0.0733626	4.5577	0.702972	0.884621
transcript:EGD80689	cRFXa	WT	0.0688518	6.78581	0.703193	0.884625
transcript:EGD73730	cRFXa	WT	-0.0830893	7.84879	0.703219	0.884625
transcript:EGD77794	cRFXa	WT	-0.123181	1.2547	0.703229	0.884625
transcript:EGD77404	cRFXa	WT	0.061769	5.95071	0.703388	0.884663
transcript:EGD74685	cRFXa	WT	0.057412	5.15384	0.703511	0.884663
transcript:EGD83110	cRFXa	WT	0.137242	2.76328	0.703542	0.884663
transcript:EGD78262	cRFXa	WT	-0.0674031	4.62279	0.703596	0.884663
transcript:EGD73247	cRFXa	WT	-0.0688833	4.8508	0.703792	0.884803
transcript:EGD83321	cRFXa	WT	0.0646632	7.08346	0.704334	0.885213
transcript:EGD83059	cRFXa	WT	0.121428	3.21173	0.704477	0.885213
transcript:EGD74268	cRFXa	WT	0.0745597	4.22381	0.704487	0.885213
transcript:EGD82368	cRFXa	WT	-0.0650481	5.65342	0.704508	0.885213
transcript:EGD72456	cRFXa	WT	0.057089	6.61115	0.704612	0.885213
transcript:EGD74258	cRFXa	WT	0.131938	2.68619	0.704625	0.885213
transcript:EGD81251	cRFXa	WT	-0.132305	2.31961	0.704995	0.885499
transcript:EGD80061	cRFXa	WT	-0.0731313	5.06685	0.705021	0.885499
transcript:EGD83249	cRFXa	WT	-0.0757308	5.50467	0.705184	0.885598
transcript:EGD74897	cRFXa	WT	0.100661	3.10198	0.705624	0.885666
transcript:EGD78888	cRFXa	WT	-0.0852983	3.75801	0.705741	0.885666
transcript:EGD77873	cRFXa	WT	-0.0792799	4.26857	0.705769	0.885666
transcript:EGD78058	cRFXa	WT	-0.0614689	5.8706	0.705867	0.885666
transcript:EGD78481	cRFXa	WT	0.12358	2.38698	0.706061	0.885666
transcript:EGD74731	cRFXa	WT	-0.160136	0.653666	0.706073	0.885666
transcript:EGD77736	cRFXa	WT	0.183259	3.16973	0.706111	0.885666
transcript:EGD78513	cRFXa	WT	-0.0702959	5.80772	0.706163	0.885666
transcript:EGD75673	cRFXa	WT	-0.059887	5.49688	0.706258	0.885666
transcript:EGD76593	cRFXa	WT	0.130546	0.9526	0.706463	0.885666
transcript:EGD77056	cRFXa	WT	-0.0646105	6.10201	0.706534	0.885666
transcript:EGD83192	cRFXa	WT	0.0779666	4.67497	0.706626	0.885666
transcript:EGD76616	cRFXa	WT	0.153258	7.12347	0.706702	0.885666
transcript:EGD79570	cRFXa	WT	0.11353	5.74612	0.706714	0.885666
transcript:EGD80425	cRFXa	WT	0.0613029	5.49562	0.70681	0.885666
transcript:EGD81781	cRFXa	WT	0.132347	6.12517	0.70682	0.885666
transcript:EGD76345	cRFXa	WT	0.0983694	4.31523	0.706822	0.885666
transcript:EGD80858	cRFXa	WT	-0.0580456	5.71708	0.706867	0.885666
transcript:EGD76813	cRFXa	WT	-0.0551011	6.77554	0.706919	0.885666
transcript:EGD72827	cRFXa	WT	-0.131607	2.89165	0.706928	0.885666
transcript:EGD77146	cRFXa	WT	-0.0688872	6.02589	0.707232	0.885941
transcript:EGD76659	cRFXa	WT	-0.0610227	5.21259	0.707493	0.885977
transcript:EGD81854	cRFXa	WT	0.0730566	4.20623	0.707494	0.885977
transcript:EGD82479	cRFXa	WT	0.151824	4.20944	0.707514	0.885977
transcript:EGD76048	cRFXa	WT	-0.0543414	6.04798	0.707753	0.886156
transcript:EGD72904	cRFXa	WT	-0.148334	6.2394	0.707834	0.886156
transcript:EGD82516	cRFXa	WT	-0.0592271	6.94558	0.707911	0.886156
transcript:EGD78690	cRFXa	WT	-0.0636513	8.85526	0.708141	0.886339
transcript:EGD75227	cRFXa	WT	-0.0659468	7.78167	0.708428	0.886592
transcript:EGD73571	cRFXa	WT	-0.0632702	4.73034	0.70875	0.886826
transcript:EGD78584	cRFXa	WT	0.0570222	6.38139	0.708784	0.886826
transcript:EGD81452	cRFXa	WT	-0.0722723	7.01919	0.708949	0.886927
transcript:EGD72155	cRFXa	WT	-0.072608	9.73439	0.70904	0.886934
transcript:EGD80345	cRFXa	WT	-0.104988	3.00764	0.709176	0.886998
transcript:EGD73278	cRFXa	WT	0.0967261	3.61477	0.709395	0.88709
transcript:EGD75470	cRFXa	WT	-0.0680584	5.1474	0.709449	0.88709
transcript:EGD83073	cRFXa	WT	0.0919896	6.75585	0.709503	0.88709
transcript:EGD72394	cRFXa	WT	0.0583389	6.73459	0.709868	0.887441
transcript:EGD77099	cRFXa	WT	0.0947735	2.32113	0.710217	0.887611
transcript:EGD76131	cRFXa	WT	0.0654437	5.84691	0.710435	0.887611
transcript:EGD77742	cRFXa	WT	-0.134767	2.8732	0.710514	0.887611
transcript:EGD79364	cRFXa	WT	-0.103572	4.64834	0.710591	0.887611
transcript:EGD80328	cRFXa	WT	0.075778	3.45649	0.710611	0.887611
transcript:EGD83047	cRFXa	WT	-0.0716767	4.04268	0.710699	0.887611
transcript:EGD81514	cRFXa	WT	0.10521	3.66149	0.710721	0.887611
transcript:EGD78645	cRFXa	WT	-0.0816888	6.01037	0.710831	0.887611
transcript:EGD80751	cRFXa	WT	0.0604862	5.00105	0.71098	0.887611
transcript:EGD79887	cRFXa	WT	-0.0627876	5.60351	0.711006	0.887611
transcript:EGD73079	cRFXa	WT	0.100394	5.8966	0.711179	0.887611
transcript:EGD83455	cRFXa	WT	-0.0717511	3.87697	0.711229	0.887611
transcript:EGD73748	cRFXa	WT	-0.0531526	5.84273	0.711232	0.887611
transcript:EGD82248	cRFXa	WT	0.0815985	10.1807	0.711282	0.887611
transcript:EGD72631	cRFXa	WT	-0.0982186	3.1008	0.711596	0.887611
transcript:EGD78341	cRFXa	WT	-0.103376	4.94638	0.711759	0.887611
transcript:EGD74008	cRFXa	WT	0.0743099	4.62778	0.711772	0.887611
transcript:EGD80719	cRFXa	WT	0.0755407	3.72506	0.711874	0.887611
transcript:EGD82924	cRFXa	WT	0.0534799	6.28209	0.711943	0.887611
transcript:EGD75369	cRFXa	WT	-0.061041	8.29818	0.71206	0.887611
transcript:EGD77922	cRFXa	WT	-0.0795904	4.53515	0.712107	0.887611
transcript:EGD81801	cRFXa	WT	0.0624674	5.27389	0.712155	0.887611
transcript:EGD73268	cRFXa	WT	0.0605079	4.71622	0.71228	0.887611
transcript:EGD75243	cRFXa	WT	-0.080728	8.72911	0.712341	0.887611
transcript:EGD78377	cRFXa	WT	0.0630393	8.52899	0.712416	0.887611
transcript:EGD74335	cRFXa	WT	0.131235	1.785	0.712422	0.887611
transcript:EGD72010	cRFXa	WT	-0.100098	3.45997	0.712437	0.887611
transcript:EGD74443	cRFXa	WT	0.0599693	7.58742	0.712462	0.887611
transcript:EGD82429	cRFXa	WT	-0.127338	2.16274	0.712587	0.887611
transcript:EGD76242	cRFXa	WT	0.0628886	9.64375	0.712673	0.887611
transcript:EGD79889	cRFXa	WT	-0.0765287	3.93245	0.712675	0.887611
transcript:EGD78746	cRFXa	WT	-0.0722232	4.15145	0.712792	0.887611
transcript:EGD75737	cRFXa	WT	-0.118951	7.15108	0.712798	0.887611
transcript:EGD79650	cRFXa	WT	0.0646032	5.52569	0.713139	0.88793
transcript:EGD82247	cRFXa	WT	0.109777	3.4424	0.713605	0.888129
transcript:EGD83106	cRFXa	WT	-0.0606018	5.30413	0.713775	0.888129
transcript:EGD82274	cRFXa	WT	-0.0629635	4.90174	0.713984	0.888129
transcript:EGD78931	cRFXa	WT	0.0864792	3.36624	0.714079	0.888129
transcript:EGD73618	cRFXa	WT	0.096817	1.83965	0.714146	0.888129
transcript:EGD83332	cRFXa	WT	0.1026	3.39406	0.714204	0.888129
transcript:EGD75576	cRFXa	WT	0.068719	10.121	0.714324	0.888129
transcript:EGD73243	cRFXa	WT	0.0982565	3.7702	0.714361	0.888129
transcript:EGD83415	cRFXa	WT	0.107289	5.11274	0.714363	0.888129
transcript:EGD82084	cRFXa	WT	-0.0807187	3.61328	0.714365	0.888129
transcript:EGD74654	cRFXa	WT	-0.0531466	6.17197	0.714458	0.888129
transcript:EGD75510	cRFXa	WT	0.0877052	3.25559	0.71448	0.888129
transcript:EGD78103	cRFXa	WT	-0.0604133	7.64196	0.714549	0.888129
transcript:EGD81422	cRFXa	WT	0.0966433	3.18211	0.714707	0.888129
transcript:EGD72299	cRFXa	WT	-0.0622854	11.2236	0.71472	0.888129
transcript:EGD78150	cRFXa	WT	-0.0556542	5.61726	0.714735	0.888129
transcript:EGD77201	cRFXa	WT	-0.107786	4.08833	0.714942	0.888129
transcript:EGD81132	cRFXa	WT	-0.0883319	4.52518	0.714966	0.888129
transcript:EGD79029	cRFXa	WT	0.0787227	6.29535	0.714968	0.888129
transcript:EGD74131	cRFXa	WT	0.0736993	5.87128	0.714992	0.888129
transcript:EGD72704	cRFXa	WT	-0.125764	2.06081	0.71536	0.888392
transcript:EGD75244	cRFXa	WT	0.135147	1.88815	0.715373	0.888392
transcript:EGD76547	cRFXa	WT	-0.0955899	2.06455	0.71549	0.888431
transcript:EGD77833	cRFXa	WT	0.0523096	5.70391	0.715635	0.888506
transcript:EGD77708	cRFXa	WT	-0.0621013	4.75797	0.715826	0.888638
transcript:EGD75836	cRFXa	WT	0.134982	1.03994	0.715996	0.888658
transcript:EGD81886	cRFXa	WT	0.0606236	4.8641	0.716027	0.888658
transcript:EGD80540	cRFXa	WT	0.0716906	4.24981	0.716097	0.888658
transcript:EGD79092	cRFXa	WT	-0.0514775	5.96515	0.716788	0.889396
transcript:EGD83171	cRFXa	WT	0.152319	3.424	0.716907	0.889396
transcript:EGD79039	cRFXa	WT	0.0505915	5.79334	0.716946	0.889396
transcript:EGD77813	cRFXa	WT	-0.0641068	5.21148	0.717298	0.889728
transcript:EGD73540	cRFXa	WT	0.132029	0.54113	0.717673	0.889979
transcript:EGD76137	cRFXa	WT	-0.0948563	2.71493	0.717725	0.889979
transcript:EGD73637	cRFXa	WT	-0.0655946	5.64261	0.717818	0.889979
transcript:EGD75613	cRFXa	WT	0.0654328	4.05517	0.71784	0.889979
transcript:EGD80063	cRFXa	WT	0.0826362	3.61156	0.717992	0.890062
transcript:EGD76356	cRFXa	WT	0.062971	7.19861	0.718115	0.890109
transcript:EGD76004	cRFXa	WT	0.0696776	7.21271	0.718241	0.89016
transcript:EGD78396	cRFXa	WT	-0.0689922	5.12058	0.718574	0.890468
transcript:EGD79005	cRFXa	WT	-0.145075	7.8089	0.718678	0.890487
transcript:EGD81143	cRFXa	WT	0.0700444	3.70703	0.718767	0.890487
transcript:EGD74524	cRFXa	WT	0.065654	5.17281	0.718844	0.890487
transcript:EGD81345	cRFXa	WT	0.10479	5.24578	0.71915	0.890727
transcript:EGD75984	cRFXa	WT	-0.116366	2.48175	0.719208	0.890727
transcript:EGD76300	cRFXa	WT	0.0730964	9.17247	0.719727	0.891155
transcript:EGD76014	cRFXa	WT	0.0886155	4.06358	0.719779	0.891155
transcript:EGD79686	cRFXa	WT	0.0662092	4.54005	0.719825	0.891155
transcript:EGD79959	cRFXa	WT	0.0770262	4.96852	0.719893	0.891155
transcript:EGD72499	cRFXa	WT	0.0909065	2.58318	0.720055	0.89125
transcript:EGD80762	cRFXa	WT	0.0640332	4.4683	0.720744	0.891997
transcript:EGD72293	cRFXa	WT	-0.0860029	3.94305	0.720886	0.892005
transcript:EGD77216	cRFXa	WT	0.0660225	5.00507	0.721005	0.892005
transcript:EGD77261	cRFXa	WT	0.108362	5.31186	0.721123	0.892005
transcript:EGD77456	cRFXa	WT	0.0575389	6.38489	0.721185	0.892005
transcript:EGD73365	cRFXa	WT	-0.0580293	6.61859	0.721536	0.892005
transcript:EGD79881	cRFXa	WT	0.110977	4.83075	0.721557	0.892005
transcript:EGD74976	cRFXa	WT	0.07352	5.18256	0.721562	0.892005
transcript:EGD78333	cRFXa	WT	-0.0902545	4.9893	0.721567	0.892005
transcript:EGD77691	cRFXa	WT	-0.0816951	3.27291	0.721676	0.892005
transcript:EGD72928	cRFXa	WT	-0.0599469	4.9751	0.721693	0.892005
transcript:EGD75715	cRFXa	WT	0.0564347	7.14184	0.721742	0.892005
transcript:EGD82881	cRFXa	WT	-0.0828621	3.66422	0.721792	0.892005
transcript:EGD75419	cRFXa	WT	0.1062	1.9624	0.721856	0.892005
transcript:EGD75765	cRFXa	WT	0.125732	8.55882	0.722158	0.892222
transcript:EGD82072	cRFXa	WT	-0.0640865	6.44306	0.722202	0.892222
transcript:EGD82747	cRFXa	WT	-0.0578994	7.41888	0.72236	0.892273
transcript:EGD77611	cRFXa	WT	0.0607456	5.29141	0.722414	0.892273
transcript:PTSG_20029-1	cRFXa	WT	0.11805	7.76065	0.722507	0.892283
transcript:EGD72015	cRFXa	WT	-0.0656772	4.42022	0.723262	0.893062
transcript:EGD77552	cRFXa	WT	0.0619402	4.96646	0.723308	0.893062
transcript:EGD78591	cRFXa	WT	-0.0572746	6.4213	0.723576	0.893189
transcript:EGD79060	cRFXa	WT	-0.0895475	5.7013	0.723581	0.893189
transcript:EGD73381	cRFXa	WT	-0.0549853	4.9822	0.724064	0.89368
transcript:EGD80618	cRFXa	WT	-0.0582005	7.37284	0.724208	0.893753
transcript:EGD83225	cRFXa	WT	0.058322	4.963	0.724591	0.89412
transcript:EGD73131	cRFXa	WT	0.0679545	4.02997	0.724763	0.894226
transcript:EGD77880	cRFXa	WT	0.0756614	4.55612	0.724871	0.894255
transcript:EGD83127	cRFXa	WT	0.066941	4.84874	0.725045	0.894361
transcript:EGD77124	cRFXa	WT	0.0661435	4.3055	0.725127	0.894361
transcript:EGD75692	cRFXa	WT	0.0567231	5.96619	0.725296	0.894424
transcript:EGD80260	cRFXa	WT	0.142902	2.33345	0.725349	0.894424
transcript:EGD74202	cRFXa	WT	0.0903745	3.88598	0.72575	0.894813
transcript:EGD77329	cRFXa	WT	0.0861116	2.58382	0.725932	0.89489
transcript:EGD74734	cRFXa	WT	0.0606942	4.53489	0.725983	0.89489
transcript:EGD74075	cRFXa	WT	-0.0922834	2.02172	0.726196	0.895047
transcript:EGD83362	cRFXa	WT	0.0807572	2.84081	0.726381	0.89517
transcript:EGD83710	cRFXa	WT	-0.0552259	6.56385	0.726556	0.895199
transcript:EGD75177	cRFXa	WT	0.103506	2.7062	0.726605	0.895199
transcript:EGD83136	cRFXa	WT	0.0500137	6.26317	0.726661	0.895199
transcript:EGD80981	cRFXa	WT	0.0806	4.78019	0.726886	0.895275
transcript:EGD74295	cRFXa	WT	0.0606539	5.67652	0.726894	0.895275
transcript:EGD80945	cRFXa	WT	0.0779216	4.61611	0.72711	0.895394
transcript:EGD75381	cRFXa	WT	0.0864635	7.14689	0.727161	0.895394
transcript:EGD76512	cRFXa	WT	-0.0744899	3.57638	0.727257	0.895407
transcript:EGD72668	cRFXa	WT	-0.0554582	5.33972	0.727544	0.895551
transcript:EGD78599	cRFXa	WT	0.0963634	3.56959	0.727545	0.895551
transcript:EGD78570	cRFXa	WT	-0.0659971	4.47166	0.727752	0.895701
transcript:EGD75101	cRFXa	WT	0.0921313	3.74425	0.727989	0.895804
transcript:EGD80276	cRFXa	WT	0.117394	1.93704	0.728027	0.895804
transcript:EGD78145	cRFXa	WT	-0.0674097	5.20206	0.728169	0.895804
transcript:EGD73281	cRFXa	WT	-0.106011	3.4191	0.728177	0.895804
transcript:EGD77617	cRFXa	WT	0.0754607	4.39487	0.728628	0.895929
transcript:EGD73671	cRFXa	WT	-0.088879	2.80758	0.728661	0.895929
transcript:EGD72213	cRFXa	WT	0.0694278	4.10057	0.728692	0.895929
transcript:EGD73062	cRFXa	WT	0.0757402	4.12724	0.728695	0.895929
transcript:EGD79370	cRFXa	WT	0.0752733	6.4655	0.728738	0.895929
transcript:EGD72757	cRFXa	WT	0.131846	1.08908	0.728791	0.895929
transcript:EGD79556	cRFXa	WT	0.131891	1.63899	0.729023	0.896108
transcript:EGD78768	cRFXa	WT	0.0768603	3.87278	0.729268	0.896228
transcript:EGD75720	cRFXa	WT	-0.111558	3.1449	0.729475	0.896228
transcript:EGD77178	cRFXa	WT	0.118824	9.06347	0.729526	0.896228
transcript:EGD82953	cRFXa	WT	-0.0829493	4.02359	0.729717	0.896228
transcript:EGD81701	cRFXa	WT	0.0664169	5.8446	0.729725	0.896228
transcript:EGD75218	cRFXa	WT	-0.182211	2.82951	0.729788	0.896228
transcript:EGD74564	cRFXa	WT	-0.0568991	5.06401	0.729803	0.896228
transcript:EGD78923	cRFXa	WT	-0.163048	3.04877	0.729804	0.896228
transcript:EGD82759	cRFXa	WT	0.0670583	4.37793	0.730067	0.896446
transcript:EGD80932	cRFXa	WT	0.145285	0.184122	0.730165	0.896462
transcript:EGD78226	cRFXa	WT	0.0532857	7.02033	0.730777	0.897061
transcript:EGD78312	cRFXa	WT	0.0796	4.67394	0.730824	0.897061
transcript:EGD72393	cRFXa	WT	0.0516294	5.78476	0.73094	0.897073
transcript:EGD78767	cRFXa	WT	0.0551458	5.04687	0.731006	0.897073
transcript:EGD82305	cRFXa	WT	-0.0833312	3.07194	0.731118	0.897106
transcript:EGD77452	cRFXa	WT	-0.1993	2.7826	0.731317	0.8972
transcript:EGD74459	cRFXa	WT	-0.0703529	4.59538	0.731375	0.8972
transcript:EGD77155	cRFXa	WT	-0.0598619	6.13911	0.731451	0.8972
transcript:EGD72583	cRFXa	WT	0.0545549	6.79639	0.731974	0.897665
transcript:EGD73356	cRFXa	WT	0.0935941	5.21529	0.732028	0.897665
transcript:EGD77228	cRFXa	WT	0.0764255	3.97273	0.732087	0.897665
transcript:EGD80954	cRFXa	WT	0.0605905	5.18797	0.732176	0.89767
transcript:EGD76490	cRFXa	WT	0.0910372	2.96058	0.732285	0.897698
transcript:EGD78212	cRFXa	WT	-0.0567776	8.37513	0.732602	0.897818
transcript:EGD82444	cRFXa	WT	0.0776895	4.947	0.732612	0.897818
transcript:EGD81704	cRFXa	WT	-0.114375	3.27881	0.73264	0.897818
transcript:EGD72057	cRFXa	WT	0.121374	1.85286	0.732891	0.897929
transcript:EGD79228	cRFXa	WT	0.0707832	5.12169	0.732902	0.897929
transcript:EGD74704	cRFXa	WT	-0.0899354	4.0498	0.732996	0.897936
transcript:EGD78256	cRFXa	WT	-0.048747	5.84412	0.733111	0.897936
transcript:EGD80385	cRFXa	WT	0.0952491	1.8782	0.733165	0.897936
transcript:EGD76255	cRFXa	WT	0.0575976	4.47951	0.733484	0.898118
transcript:EGD73146	cRFXa	WT	-0.086213	4.85489	0.733485	0.898118
transcript:EGD82846	cRFXa	WT	-0.0961215	2.48656	0.733614	0.898172
transcript:EGD72295	cRFXa	WT	-0.0537728	7.16421	0.733979	0.898513
transcript:EGD79737	cRFXa	WT	-0.114377	1.58183	0.734555	0.899114
transcript:EGD76256	cRFXa	WT	0.0709989	3.94286	0.734779	0.899282
transcript:EGD80359	cRFXa	WT	-0.0718136	6.69	0.734927	0.899359
transcript:EGD76206	cRFXa	WT	-0.127547	6.59049	0.735073	0.899433
transcript:EGD83024	cRFXa	WT	0.0747287	4.57463	0.735172	0.89945
transcript:EGD72853	cRFXa	WT	-0.0545092	5.89907	0.735736	0.900034
transcript:EGD73594	cRFXa	WT	0.0593152	4.92805	0.736018	0.900274
transcript:EGD81901	cRFXa	WT	-0.0515943	7.41096	0.736148	0.900328
transcript:EGD74570	cRFXa	WT	-0.0775588	3.87532	0.736756	0.900966
transcript:EGD81163	cRFXa	WT	-0.0895995	3.8264	0.736866	0.900995
transcript:EGD76766	cRFXa	WT	0.108212	5.16034	0.737018	0.901041
transcript:EGD78138	cRFXa	WT	0.0867367	2.9133	0.737075	0.901041
transcript:EGD75200	cRFXa	WT	0.0744693	5.15957	0.737329	0.90122
transcript:EGD75784	cRFXa	WT	0.199575	2.98281	0.737393	0.90122
transcript:EGD73196	cRFXa	WT	0.134967	2.82301	0.737599	0.901279
transcript:EGD80386	cRFXa	WT	0.109858	3.91498	0.73769	0.901279
transcript:EGD74464	cRFXa	WT	0.112062	3.49015	0.737699	0.901279
transcript:EGD78566	cRFXa	WT	-0.0659245	4.2007	0.73794	0.901355
transcript:EGD77063	cRFXa	WT	-0.0472405	6.36719	0.738018	0.901355
transcript:EGD77699	cRFXa	WT	0.0518434	5.16627	0.73802	0.901355
transcript:EGD73574	cRFXa	WT	0.104029	1.04904	0.73816	0.901397
transcript:EGD76738	cRFXa	WT	0.0960152	4.13553	0.738452	0.901397
transcript:EGD72455	cRFXa	WT	-0.0567972	4.98783	0.738454	0.901397
transcript:EGD76229	cRFXa	WT	0.0523743	6.14909	0.738468	0.901397
transcript:EGD82005	cRFXa	WT	-0.0716687	4.29155	0.738484	0.901397
transcript:EGD72548	cRFXa	WT	0.055292	4.7339	0.73866	0.901507
transcript:EGD75455	cRFXa	WT	-0.0673898	3.99917	0.738769	0.901514
transcript:EGD80339	cRFXa	WT	-0.0599049	5.88795	0.73885	0.901514
transcript:EGD75632	cRFXa	WT	0.0650909	4.21394	0.738924	0.901514
transcript:EGD81130	cRFXa	WT	-0.0817778	2.83423	0.739334	0.90191
transcript:EGD82840	cRFXa	WT	0.355561	0.352765	0.73944	0.901935
transcript:EGD82486	cRFXa	WT	-0.155045	8.37756	0.739591	0.902013
transcript:EGD80635	cRFXa	WT	0.0492898	6.19037	0.73984	0.902034
transcript:EGD77769	cRFXa	WT	-0.0718754	3.98294	0.739982	0.902034
transcript:EGD73259	cRFXa	WT	0.0512744	5.37254	0.740018	0.902034
transcript:EGD73587	cRFXa	WT	-0.071194	3.43654	0.740022	0.902034
transcript:EGD80600	cRFXa	WT	-0.0840405	3.83198	0.740038	0.902034
transcript:EGD78395	cRFXa	WT	0.0795874	4.00683	0.740248	0.902186
transcript:EGD75055	cRFXa	WT	0.0669715	6.48276	0.740522	0.902414
transcript:EGD77389	cRFXa	WT	-0.0813075	4.13797	0.740699	0.902437
transcript:EGD72517	cRFXa	WT	0.0589844	5.45449	0.740877	0.902437
transcript:EGD76303	cRFXa	WT	0.0902608	3.4572	0.740928	0.902437
transcript:EGD72879	cRFXa	WT	0.0925011	2.14336	0.740935	0.902437
transcript:EGD79687	cRFXa	WT	0.0696777	6.92663	0.740983	0.902437
transcript:EGD80002	cRFXa	WT	0.0785921	2.69909	0.741057	0.902437
transcript:EGD75887	cRFXa	WT	-0.048263	6.72527	0.741182	0.902484
transcript:EGD76711	cRFXa	WT	0.0543456	6.03252	0.74142	0.902565
transcript:EGD81889	cRFXa	WT	-0.0711475	3.94123	0.741421	0.902565
transcript:EGD79303	cRFXa	WT	0.0969993	2.36303	0.741597	0.902675
transcript:EGD75182	cRFXa	WT	-0.069159	8.54263	0.741761	0.90277
transcript:EGD77715	cRFXa	WT	-0.145293	0.41856	0.741977	0.902834
transcript:EGD76337	cRFXa	WT	0.0564416	7.29722	0.741986	0.902834
transcript:EGD76836	cRFXa	WT	0.0747657	7.2068	0.742195	0.902915
transcript:EGD80877	cRFXa	WT	0.0875546	2.06103	0.742225	0.902915
transcript:EGD80517	cRFXa	WT	-0.0758401	4.11922	0.742509	0.903156
transcript:EGD77307	cRFXa	WT	-0.210278	-0.389632	0.742632	0.903201
transcript:EGD73103	cRFXa	WT	-0.0559562	5.05098	0.742793	0.903288
transcript:EGD81809	cRFXa	WT	-0.0693733	3.26659	0.742956	0.903288
transcript:EGD75464	cRFXa	WT	0.057026	4.80823	0.742962	0.903288
transcript:EGD80073	cRFXa	WT	-0.117914	1.09693	0.743459	0.903787
transcript:EGD81483	cRFXa	WT	-0.0887699	8.46403	0.743606	0.903862
transcript:EGD76554	cRFXa	WT	-0.0591522	7.66431	0.743778	0.903966
transcript:EGD82700	cRFXa	WT	0.0518086	6.91097	0.744128	0.904236
transcript:EGD76054	cRFXa	WT	-0.0532323	5.81968	0.744173	0.904236
transcript:EGD82699	cRFXa	WT	-0.0534875	4.83958	0.744535	0.904571
transcript:EGD81812	cRFXa	WT	0.057808	8.69279	0.744799	0.904581
transcript:EGD73409	cRFXa	WT	0.0610988	5.4158	0.744899	0.904581
transcript:EGD80175	cRFXa	WT	0.0726385	3.47327	0.745025	0.904581
transcript:EGD72137	cRFXa	WT	0.090383	2.82872	0.74509	0.904581
transcript:EGD80471	cRFXa	WT	0.100692	7.18514	0.745293	0.904581
transcript:EGD83381	cRFXa	WT	0.0905498	4.20544	0.74537	0.904581
transcript:EGD81748	cRFXa	WT	0.0779585	3.95175	0.745404	0.904581
transcript:EGD77092	cRFXa	WT	0.0955755	6.87368	0.74542	0.904581
transcript:EGD83540	cRFXa	WT	0.0539403	7.15375	0.745434	0.904581
transcript:EGD74634	cRFXa	WT	-0.0573062	8.25325	0.745547	0.904581
transcript:EGD75846	cRFXa	WT	0.0665863	5.41574	0.745656	0.904581
transcript:EGD78946	cRFXa	WT	0.0834286	2.6419	0.745661	0.904581
transcript:EGD78416	cRFXa	WT	0.0826245	3.84915	0.745665	0.904581
transcript:EGD74214	cRFXa	WT	-0.0462112	6.34182	0.746077	0.90493
transcript:EGD77777	cRFXa	WT	-0.0517499	5.63212	0.746158	0.90493
transcript:EGD78076	cRFXa	WT	-0.0504061	6.17003	0.746211	0.90493
transcript:EGD81633	cRFXa	WT	0.0542487	5.07713	0.746597	0.905135
transcript:EGD80902	cRFXa	WT	-0.0654332	4.34814	0.746627	0.905135
transcript:EGD76841	cRFXa	WT	-0.159966	2.55173	0.74665	0.905135
transcript:EGD72052	cRFXa	WT	0.0783096	2.9856	0.746742	0.905135
transcript:EGD74315	cRFXa	WT	-0.0615528	6.12549	0.746934	0.905135
transcript:EGD80238	cRFXa	WT	-0.0820184	3.80366	0.746946	0.905135
transcript:EGD79202	cRFXa	WT	0.0840186	9.6368	0.746985	0.905135
transcript:EGD78914	cRFXa	WT	-0.110425	1.72189	0.747348	0.905471
transcript:EGD72000	cRFXa	WT	-0.100736	4.62946	0.747488	0.905535
transcript:EGD81560	cRFXa	WT	0.119004	0.895243	0.748026	0.905846
transcript:EGD74047	cRFXa	WT	0.112348	6.75955	0.74804	0.905846
transcript:EGD76393	cRFXa	WT	-0.0905617	3.16704	0.748056	0.905846
transcript:EGD74179	cRFXa	WT	-0.0525624	7.79836	0.74809	0.905846
transcript:EGD72046	cRFXa	WT	-0.0718956	3.75501	0.748361	0.90607
transcript:EGD72408	cRFXa	WT	0.0488948	5.60795	0.748613	0.906195
transcript:EGD81777	cRFXa	WT	-0.0600406	11.506	0.748637	0.906195
transcript:EGD80329	cRFXa	WT	0.108259	0.853763	0.748953	0.906473
transcript:EGD82842	cRFXa	WT	0.0463549	5.58344	0.749144	0.9066
transcript:EGD76801	cRFXa	WT	-0.0509017	5.09538	0.749478	0.906882
transcript:EGD75740	cRFXa	WT	0.142726	2.68186	0.749551	0.906882
transcript:EGD79272	cRFXa	WT	0.123813	1.65257	0.749814	0.907045
transcript:EGD79719	cRFXa	WT	-0.0945276	4.6602	0.749972	0.907045
transcript:EGD75066	cRFXa	WT	0.0586817	5.65608	0.750079	0.907045
transcript:EGD83548	cRFXa	WT	0.0600481	5.1411	0.750169	0.907045
transcript:EGD73979	cRFXa	WT	0.0930071	2.71731	0.750283	0.907045
transcript:EGD78299	cRFXa	WT	0.0522269	8.09868	0.75031	0.907045
transcript:EGD75053	cRFXa	WT	-0.089395	3.33995	0.750478	0.907045
transcript:EGD75937	cRFXa	WT	0.0510182	8.06413	0.750496	0.907045
transcript:EGD72386	cRFXa	WT	0.0880646	1.5546	0.75057	0.907045
transcript:EGD83251	cRFXa	WT	0.0694768	3.21759	0.750605	0.907045
transcript:EGD78796	cRFXa	WT	0.0502643	7.75988	0.750637	0.907045
transcript:EGD75176	cRFXa	WT	0.105542	1.57778	0.750732	0.907055
transcript:EGD76754	cRFXa	WT	0.0682351	3.73973	0.750841	0.907082
transcript:EGD75800	cRFXa	WT	-0.0762836	4.8009	0.751071	0.907255
transcript:EGD77961	cRFXa	WT	-0.112623	3.16865	0.751228	0.907308
transcript:EGD77892	cRFXa	WT	0.10146	2.43483	0.751287	0.907308
transcript:EGD78288	cRFXa	WT	0.0491733	4.86257	0.751637	0.907525
transcript:EGD82295	cRFXa	WT	0.138685	2.99946	0.75164	0.907525
transcript:EGD80847	cRFXa	WT	-0.0914771	1.99241	0.752042	0.907864
transcript:EGD73047	cRFXa	WT	-0.0511999	8.61175	0.752222	0.907864
transcript:EGD80662	cRFXa	WT	0.0533085	4.75875	0.752245	0.907864
transcript:EGD81939	cRFXa	WT	0.0672349	4.43746	0.752268	0.907864
transcript:EGD81755	cRFXa	WT	0.0689489	4.83677	0.752481	0.908018
transcript:EGD82078	cRFXa	WT	0.0626916	5.83869	0.752602	0.908059
transcript:EGD78182	cRFXa	WT	0.0459632	5.80514	0.75273	0.908109
transcript:EGD79098	cRFXa	WT	-0.0563568	4.61876	0.752906	0.908154
transcript:EGD75051	cRFXa	WT	-0.0686473	4.04167	0.752959	0.908154
transcript:EGD75136	cRFXa	WT	0.0855434	4.01127	0.753027	0.908154
transcript:EGD74121	cRFXa	WT	0.0740535	5.2125	0.753162	0.908212
transcript:EGD74562	cRFXa	WT	0.0468546	5.32421	0.753303	0.908278
transcript:EGD77915	cRFXa	WT	0.0510733	6.08608	0.753432	0.90831
transcript:EGD73065	cRFXa	WT	-0.0888834	7.04269	0.753503	0.90831
transcript:EGD76204	cRFXa	WT	0.0552168	6.37073	0.753644	0.908323
transcript:EGD83567	cRFXa	WT	0.118134	0.477138	0.753687	0.908323
transcript:EGD82438	cRFXa	WT	-0.0563692	4.1538	0.753779	0.908329
transcript:EGD76703	cRFXa	WT	-0.102038	1.9786	0.754204	0.908715
transcript:EGD74749	cRFXa	WT	-0.117773	1.08979	0.754423	0.908715
transcript:EGD83656	cRFXa	WT	-0.067033	11.0345	0.754441	0.908715
transcript:EGD73214	cRFXa	WT	-0.0741326	2.70322	0.754446	0.908715
transcript:EGD72927	cRFXa	WT	0.215621	0.127137	0.75477	0.908808
transcript:EGD77263	cRFXa	WT	0.0690576	6.75001	0.75482	0.908808
transcript:EGD79777	cRFXa	WT	0.0596043	5.73893	0.754955	0.908808
transcript:EGD75771	cRFXa	WT	-0.0568037	6.7273	0.754978	0.908808
transcript:EGD73390	cRFXa	WT	0.0795515	4.80605	0.755039	0.908808
transcript:EGD73703	cRFXa	WT	0.0497191	7.12276	0.755043	0.908808
transcript:EGD73170	cRFXa	WT	-0.0608415	4.78484	0.755261	0.908928
transcript:EGD73057	cRFXa	WT	-0.0878439	3.2223	0.755316	0.908928
transcript:EGD83238	cRFXa	WT	-0.0594143	4.83556	0.755464	0.908937
transcript:EGD82870	cRFXa	WT	0.0882364	3.01361	0.755497	0.908937
transcript:EGD83657	cRFXa	WT	0.0782601	4.91464	0.755623	0.908985
transcript:EGD72078	cRFXa	WT	-0.0776554	3.29498	0.756154	0.909519
transcript:EGD76680	cRFXa	WT	0.0553248	8.44383	0.7563	0.909581
transcript:EGD74185	cRFXa	WT	0.107813	2.12514	0.756379	0.909581
transcript:EGD81133	cRFXa	WT	0.0877629	2.55648	0.756618	0.909764
transcript:EGD76864	cRFXa	WT	0.0691093	3.81121	0.756845	0.909932
transcript:EGD76170	cRFXa	WT	-0.0519595	6.49608	0.757019	0.909939
transcript:EGD80925	cRFXa	WT	0.0451519	6.06692	0.757086	0.909939
transcript:EGD72025	cRFXa	WT	0.0804526	4.27953	0.757111	0.909939
transcript:EGD74222	cRFXa	WT	0.127931	0.0416162	0.757351	0.910015
transcript:EGD77042	cRFXa	WT	-0.0460591	6.8139	0.75741	0.910015
transcript:EGD74457	cRFXa	WT	-0.0888082	1.83684	0.757482	0.910015
transcript:EGD75311	cRFXa	WT	-0.0681978	4.1567	0.757521	0.910015
transcript:EGD78632	cRFXa	WT	0.0543543	7.35811	0.757839	0.910201
transcript:EGD81178	cRFXa	WT	0.0711873	2.91273	0.75785	0.910201
transcript:EGD79278	cRFXa	WT	-0.0714678	3.24271	0.758154	0.910462
transcript:EGD74744	cRFXa	WT	0.103003	2.53338	0.75834	0.910535
transcript:EGD77383	cRFXa	WT	-0.132361	3.39459	0.758388	0.910535
transcript:EGD81507	cRFXa	WT	-0.0629542	4.1123	0.758539	0.910611
transcript:EGD77664	cRFXa	WT	-0.0811703	4.5511	0.758847	0.910772
transcript:EGD76844	cRFXa	WT	-0.0638145	5.39	0.758926	0.910772
transcript:EGD74454	cRFXa	WT	0.0549866	4.90942	0.758933	0.910772
transcript:EGD73199	cRFXa	WT	0.064337	4.6328	0.759484	0.91106
transcript:EGD74804	cRFXa	WT	0.113847	3.41039	0.759583	0.91106
transcript:EGD77684	cRFXa	WT	-0.0439478	5.7302	0.759679	0.91106
transcript:EGD77863	cRFXa	WT	0.0745303	4.43782	0.759798	0.91106
transcript:EGD76351	cRFXa	WT	0.0601695	3.92445	0.759897	0.91106
transcript:EGD72628	cRFXa	WT	-0.0502083	4.93883	0.759911	0.91106
transcript:EGD75706	cRFXa	WT	-0.0482561	5.51183	0.759979	0.91106
transcript:EGD81820	cRFXa	WT	-0.0764088	3.16988	0.760028	0.91106
transcript:EGD82939	cRFXa	WT	-0.0495164	4.58628	0.760029	0.91106
transcript:EGD82599	cRFXa	WT	-0.0722762	4.02547	0.760042	0.91106
transcript:EGD79815	cRFXa	WT	0.0499232	5.32141	0.760205	0.911085
transcript:EGD83246	cRFXa	WT	-0.0601236	5.047	0.760309	0.911085
transcript:EGD72062	cRFXa	WT	-0.0882835	2.66888	0.760383	0.911085
transcript:EGD77351	cRFXa	WT	-0.0555121	7.36835	0.760411	0.911085
transcript:EGD80137	cRFXa	WT	0.0698099	3.85228	0.760498	0.911086
transcript:EGD82392	cRFXa	WT	0.0618033	3.46929	0.76072	0.911247
transcript:EGD72388	cRFXa	WT	0.0436513	5.92891	0.760941	0.911375
transcript:EGD77884	cRFXa	WT	0.0607358	3.89545	0.761	0.911375
transcript:EGD73735	cRFXa	WT	0.0989706	4.07497	0.761346	0.911685
transcript:EGD72942	cRFXa	WT	-0.065684	5.87943	0.761487	0.911749
transcript:EGD71997	cRFXa	WT	-0.0504458	4.83782	0.761793	0.911926
transcript:EGD75478	cRFXa	WT	-0.0508762	4.73937	0.761809	0.911926
transcript:EGD83161	cRFXa	WT	-0.0577799	8.97944	0.76203	0.912053
transcript:EGD77019	cRFXa	WT	0.0722505	3.97496	0.762088	0.912053
transcript:EGD72385	cRFXa	WT	-0.0647706	3.58996	0.762279	0.912146
transcript:EGD83504	cRFXa	WT	-0.0648328	4.14142	0.762443	0.912146
transcript:EGD73923	cRFXa	WT	0.0554217	4.4471	0.762458	0.912146
transcript:EGD76415	cRFXa	WT	0.0494939	7.86598	0.762575	0.912146
transcript:EGD72329	cRFXa	WT	-0.070106	4.07939	0.762601	0.912146
transcript:EGD75272	cRFXa	WT	0.0710955	3.88974	0.762895	0.912195
transcript:EGD75993	cRFXa	WT	-0.052842	6.19823	0.763057	0.912195
transcript:EGD80652	cRFXa	WT	-0.0491976	6.14003	0.763074	0.912195
transcript:EGD80779	cRFXa	WT	0.0544665	5.69984	0.763075	0.912195
transcript:EGD76236	cRFXa	WT	0.0715325	4.14531	0.763141	0.912195
transcript:EGD72923	cRFXa	WT	0.0815924	2.40733	0.763164	0.912195
transcript:EGD81765	cRFXa	WT	0.108	2.69433	0.763558	0.912503
transcript:EGD73017	cRFXa	WT	-0.060973	5.00848	0.763596	0.912503
transcript:EGD80048	cRFXa	WT	-0.0570775	5.76993	0.764169	0.913014
transcript:EGD76288	cRFXa	WT	-0.049882	6.58793	0.764197	0.913014
transcript:EGD73585	cRFXa	WT	-0.0471451	6.51587	0.764591	0.91338
transcript:EGD74394	cRFXa	WT	-0.0515736	5.23158	0.764879	0.913423
transcript:EGD75945	cRFXa	WT	0.0762723	4.33821	0.764934	0.913423
transcript:EGD77457	cRFXa	WT	-0.101565	1.42646	0.764974	0.913423
transcript:EGD83586	cRFXa	WT	-0.0668927	3.06508	0.764975	0.913423
transcript:EGD82512	cRFXa	WT	-0.0807808	4.81952	0.765131	0.913465
transcript:EGD80825	cRFXa	WT	0.0541382	7.88667	0.765185	0.913465
transcript:EGD77733	cRFXa	WT	-0.0449831	5.15146	0.765295	0.913492
transcript:EGD73375	cRFXa	WT	0.117217	0.572701	0.765469	0.913553
transcript:EGD80441	cRFXa	WT	-0.07845	7.39796	0.765596	0.913553
transcript:EGD77728	cRFXa	WT	-0.0499469	5.64442	0.765733	0.913553
transcript:EGD73347	cRFXa	WT	-0.0458123	6.91615	0.765778	0.913553
transcript:EGD73447	cRFXa	WT	-0.0496934	4.85552	0.765781	0.913553
transcript:EGD78069	cRFXa	WT	0.124147	0.396381	0.766124	0.913577
transcript:EGD81537	cRFXa	WT	0.049363	13.7922	0.766217	0.913577
transcript:EGD81971	cRFXa	WT	-0.067616	4.13688	0.766269	0.913577
transcript:EGD80693	cRFXa	WT	0.0483488	5.06177	0.766272	0.913577
transcript:EGD80778	cRFXa	WT	-0.0729817	7.74935	0.766276	0.913577
transcript:EGD72304	cRFXa	WT	-0.0642724	3.48716	0.766324	0.913577
transcript:EGD75064	cRFXa	WT	0.135117	1.24511	0.766611	0.913815
transcript:EGD74598	cRFXa	WT	-0.0988623	7.24964	0.766985	0.914157
transcript:EGD82467	cRFXa	WT	-0.0422132	5.91315	0.767247	0.914263
transcript:EGD83027	cRFXa	WT	0.0630599	5.96015	0.767304	0.914263
transcript:EGD83015	cRFXa	WT	0.0616107	4.2985	0.767335	0.914263
transcript:EGD76865	cRFXa	WT	-0.0702943	2.99688	0.767436	0.914279
transcript:EGD77598	cRFXa	WT	-0.0548936	5.30401	0.767584	0.914351
transcript:EGD80746	cRFXa	WT	0.0570102	4.13319	0.767949	0.91442
transcript:EGD79628	cRFXa	WT	0.0521046	5.34038	0.768024	0.91442
transcript:EGD80448	cRFXa	WT	0.0502282	5.15857	0.768042	0.91442
transcript:EGD74011	cRFXa	WT	-0.049445	8.94552	0.768043	0.91442
transcript:EGD74046	cRFXa	WT	0.0841491	2.62305	0.768078	0.91442
transcript:EGD83045	cRFXa	WT	0.0453417	5.58339	0.768566	0.914884
transcript:EGD76845	cRFXa	WT	0.0443234	7.04011	0.768818	0.914884
transcript:EGD73622	cRFXa	WT	-0.0576216	11.291	0.768856	0.914884
transcript:EGD72400	cRFXa	WT	0.042296	6.33586	0.768891	0.914884
transcript:EGD73607	cRFXa	WT	-0.0634302	8.20378	0.768904	0.914884
transcript:EGD78447	cRFXa	WT	-0.0809545	2.63725	0.769119	0.915036
transcript:EGD77790	cRFXa	WT	0.0662251	6.40539	0.769395	0.915241
transcript:EGD79924	cRFXa	WT	-0.0608213	8.35494	0.769466	0.915241
transcript:EGD83641	cRFXa	WT	-0.0940154	5.42599	0.76958	0.915273
transcript:EGD73958	cRFXa	WT	0.049196	6.94343	0.769714	0.915329
transcript:EGD82319	cRFXa	WT	0.0510085	7.64617	0.769947	0.915502
transcript:EGD83608	cRFXa	WT	-0.0643916	3.87815	0.770458	0.915696
transcript:EGD78962	cRFXa	WT	-0.0696448	3.35429	0.77054	0.915696
transcript:EGD75047	cRFXa	WT	0.0568945	5.86508	0.770543	0.915696
transcript:EGD81275	cRFXa	WT	0.0598752	7.71272	0.770694	0.915696
transcript:EGD74986	cRFXa	WT	0.076589	4.01851	0.770699	0.915696
transcript:EGD82412	cRFXa	WT	0.0479976	9.79225	0.77071	0.915696
transcript:EGD83664	cRFXa	WT	-0.0454733	5.09202	0.770722	0.915696
transcript:EGD80898	cRFXa	WT	0.115978	8.76013	0.771094	0.916035
transcript:EGD83280	cRFXa	WT	-0.0989883	4.31706	0.771185	0.916039
transcript:EGD74192	cRFXa	WT	0.0475705	5.10747	0.771314	0.916088
transcript:EGD77044	cRFXa	WT	0.0479983	5.62275	0.771453	0.91615
transcript:EGD73522	cRFXa	WT	0.0745795	6.73898	0.772157	0.916521
transcript:EGD76406	cRFXa	WT	0.0732583	3.25713	0.772172	0.916521
transcript:EGD81278	cRFXa	WT	0.0793049	4.50486	0.772298	0.916521
transcript:EGD78944	cRFXa	WT	0.0504254	6.34662	0.772302	0.916521
transcript:EGD77545	cRFXa	WT	0.0476345	5.52231	0.77231	0.916521
transcript:EGD77412	cRFXa	WT	-0.0771151	3.12501	0.772348	0.916521
transcript:EGD81786	cRFXa	WT	-0.0459045	6.26616	0.772401	0.916521
transcript:EGD80848	cRFXa	WT	-0.0609201	11.1159	0.772513	0.916521
transcript:EGD75128	cRFXa	WT	0.0517491	6.86275	0.77258	0.916521
transcript:EGD73158	cRFXa	WT	-0.0681714	8.02928	0.772643	0.916521
transcript:EGD83230	cRFXa	WT	-0.0578121	3.69128	0.772752	0.916521
transcript:EGD78574	cRFXa	WT	0.0829156	5.41788	0.772815	0.916521
transcript:EGD76921	cRFXa	WT	-0.0552589	5.83111	0.773167	0.91679
transcript:EGD72169	cRFXa	WT	0.057206	8.58589	0.773283	0.91679
transcript:EGD78699	cRFXa	WT	0.130461	2.25995	0.773304	0.91679
transcript:EGD72269	cRFXa	WT	0.04653	7.07023	0.773434	0.916841
transcript:EGD81569	cRFXa	WT	-0.0438869	6.83601	0.773546	0.91687
transcript:EGD73699	cRFXa	WT	0.0789374	3.20471	0.77392	0.917006
transcript:EGD76208	cRFXa	WT	0.045641	6.56255	0.773941	0.917006
transcript:EGD77274	cRFXa	WT	-0.048561	7.93063	0.773971	0.917006
transcript:EGD75028	cRFXa	WT	-0.0490303	11.7482	0.774043	0.917006
transcript:EGD75030	cRFXa	WT	-0.0642904	3.77357	0.774098	0.917006
transcript:EGD74211	cRFXa	WT	0.0668309	8.1139	0.774523	0.917344
transcript:EGD72008	cRFXa	WT	-0.0670323	3.12288	0.774559	0.917344
transcript:EGD82731	cRFXa	WT	0.0663233	6.21771	0.774775	0.91736
transcript:EGD74372	cRFXa	WT	-0.0441976	7.32866	0.774893	0.91736
transcript:EGD73475	cRFXa	WT	-0.05907	3.85947	0.775001	0.91736
transcript:EGD83322	cRFXa	WT	-0.0982413	7.89636	0.775022	0.91736
transcript:EGD78681	cRFXa	WT	0.0419999	6.28436	0.775077	0.91736
transcript:EGD80835	cRFXa	WT	-0.0586609	7.08042	0.775097	0.91736
transcript:EGD82003	cRFXa	WT	-0.044005	5.44842	0.775414	0.917631
transcript:EGD77797	cRFXa	WT	-0.0681773	3.14269	0.775507	0.917639
transcript:EGD76510	cRFXa	WT	-0.0660589	8.03312	0.775615	0.917662
transcript:EGD81451	cRFXa	WT	0.159161	1.08341	0.775807	0.917786
transcript:EGD74103	cRFXa	WT	0.111577	0.533584	0.776084	0.918009
transcript:EGD76690	cRFXa	WT	0.0449424	6.61413	0.776759	0.918424
transcript:EGD74016	cRFXa	WT	0.0448822	4.96802	0.776799	0.918424
transcript:EGD74943	cRFXa	WT	-0.0670745	4.38598	0.77682	0.918424
transcript:EGD82130	cRFXa	WT	-0.0476298	5.00541	0.776883	0.918424
transcript:EGD83700	cRFXa	WT	0.0818947	1.59111	0.776943	0.918424
transcript:EGD81739	cRFXa	WT	-0.0599487	3.05007	0.776959	0.918424
transcript:EGD72234	cRFXa	WT	-0.0762636	3.84033	0.777053	0.918431
transcript:EGD74417	cRFXa	WT	-0.0871879	1.51632	0.77745	0.918477
transcript:EGD79677	cRFXa	WT	0.0539361	3.66892	0.77747	0.918477
transcript:EGD74807	cRFXa	WT	0.0546	4.77239	0.777542	0.918477
transcript:EGD73866	cRFXa	WT	-0.0622747	3.19035	0.777682	0.918477
transcript:EGD73932	cRFXa	WT	0.0563739	4.2893	0.777744	0.918477
transcript:EGD80025	cRFXa	WT	0.0475177	5.25498	0.777916	0.918477
transcript:EGD82984	cRFXa	WT	-0.0504343	4.3499	0.777945	0.918477
transcript:EGD73508	cRFXa	WT	-0.0515225	9.0574	0.777982	0.918477
transcript:EGD78812	cRFXa	WT	-0.0802195	3.94827	0.778027	0.918477
transcript:EGD82016	cRFXa	WT	-0.0415302	6.54167	0.778091	0.918477
transcript:EGD72722	cRFXa	WT	0.0478631	4.94142	0.778103	0.918477
transcript:EGD81241	cRFXa	WT	0.0699334	3.4336	0.778158	0.918477
transcript:EGD83679	cRFXa	WT	-0.0720429	2.75655	0.778264	0.918477
transcript:EGD74314	cRFXa	WT	-0.0445108	5.30971	0.778319	0.918477
transcript:EGD72033	cRFXa	WT	0.0429191	5.10729	0.778504	0.918592
transcript:EGD82999	cRFXa	WT	0.0587326	4.45937	0.778695	0.91867
transcript:EGD72118	cRFXa	WT	0.0407745	6.42562	0.778744	0.91867
transcript:EGD80889	cRFXa	WT	0.0632616	4.30672	0.779169	0.919067
transcript:EGD77000	cRFXa	WT	-0.0637386	4.16434	0.779322	0.919144
transcript:EGD83547	cRFXa	WT	0.0862096	2.19931	0.779454	0.919196
transcript:EGD72034	cRFXa	WT	0.151749	1.77832	0.779845	0.919554
transcript:EGD73205	cRFXa	WT	0.103649	2.06094	0.780349	0.919874
transcript:EGD80100	cRFXa	WT	-0.0527762	5.10149	0.780358	0.919874
transcript:EGD74503	cRFXa	WT	-0.138625	6.99195	0.780406	0.919874
transcript:EGD72143	cRFXa	WT	0.0627763	5.22998	0.780467	0.919874
transcript:EGD77612	cRFXa	WT	0.0470411	7.45814	0.780608	0.919906
transcript:EGD80962	cRFXa	WT	0.141968	1.70043	0.78067	0.919906
transcript:EGD83588	cRFXa	WT	-0.116185	1.64165	0.780774	0.919925
transcript:EGD78061	cRFXa	WT	-0.059021	4.86352	0.780954	0.920034
transcript:EGD75407	cRFXa	WT	0.0528435	4.19582	0.781161	0.920066
transcript:EGD73332	cRFXa	WT	-0.0482912	7.85483	0.781233	0.920066
transcript:EGD83148	cRFXa	WT	0.041234	6.71665	0.781245	0.920066
transcript:EGD74288	cRFXa	WT	-0.0426582	7.0569	0.781492	0.920197
transcript:EGD75137	cRFXa	WT	0.101782	2.1952	0.781568	0.920197
transcript:EGD81309	cRFXa	WT	0.297296	2.55005	0.781619	0.920197
transcript:EGD79231	cRFXa	WT	-0.0439573	6.25569	0.782034	0.920449
transcript:EGD82644	cRFXa	WT	-0.0586097	4.95046	0.782148	0.920449
transcript:EGD74992	cRFXa	WT	-0.0408672	6.51532	0.782222	0.920449
transcript:EGD73936	cRFXa	WT	-0.041745	5.2263	0.782239	0.920449
transcript:EGD78035	cRFXa	WT	-0.0462305	5.35255	0.782272	0.920449
transcript:EGD81891	cRFXa	WT	-0.0782189	4.05894	0.782414	0.920513
transcript:EGD81078	cRFXa	WT	0.0545655	6.04559	0.782559	0.92058
transcript:EGD79328	cRFXa	WT	-0.0834505	3.59006	0.782713	0.920621
transcript:EGD78793	cRFXa	WT	0.0621347	3.57522	0.782844	0.920621
transcript:EGD81900	cRFXa	WT	-0.0903686	3.57518	0.782872	0.920621
transcript:EGD83071	cRFXa	WT	0.0522022	4.71235	0.782945	0.920621
transcript:EGD83479	cRFXa	WT	-0.0495165	8.64854	0.783055	0.920648
transcript:EGD73406	cRFXa	WT	-0.0415783	5.08015	0.78321	0.920726
transcript:EGD79168	cRFXa	WT	-0.0596607	3.74028	0.783796	0.921218
transcript:EGD77511	cRFXa	WT	0.0464154	6.99125	0.783804	0.921218
transcript:EGD79598	cRFXa	WT	0.0715254	5.30642	0.784222	0.921605
transcript:EGD72892	cRFXa	WT	-0.0429477	5.32817	0.784336	0.921637
transcript:EGD80781	cRFXa	WT	-0.0807768	2.90692	0.784786	0.922016
transcript:EGD72835	cRFXa	WT	-0.048035	4.79885	0.784835	0.922016
transcript:EGD73853	cRFXa	WT	0.0652363	5.67112	0.78509	0.922166
transcript:EGD75367	cRFXa	WT	0.0565774	4.32277	0.785139	0.922166
transcript:EGD76175	cRFXa	WT	-0.0446172	6.92942	0.785444	0.922414
transcript:EGD76317	cRFXa	WT	0.0712131	3.12461	0.785608	0.922414
transcript:EGD81643	cRFXa	WT	-0.0430247	4.93518	0.785672	0.922414
transcript:EGD78651	cRFXa	WT	0.0559495	4.53459	0.785748	0.922414
transcript:EGD82014	cRFXa	WT	-0.104532	0.892863	0.785819	0.922414
transcript:EGD75368	cRFXa	WT	-0.0512776	4.85996	0.785951	0.922414
transcript:EGD72890	cRFXa	WT	-0.0833049	1.67452	0.785966	0.922414
transcript:EGD77317	cRFXa	WT	0.0455433	5.43676	0.786307	0.922675
transcript:EGD77984	cRFXa	WT	-0.0487428	12.2766	0.786364	0.922675
transcript:EGD79176	cRFXa	WT	0.0832669	1.89151	0.78687	0.923084
transcript:EGD75263	cRFXa	WT	-0.0584158	3.94389	0.786889	0.923084
transcript:EGD72351	cRFXa	WT	0.0528017	4.8084	0.787217	0.923301
transcript:EGD74727	cRFXa	WT	-0.0443317	7.30691	0.787249	0.923301
transcript:EGD82507	cRFXa	WT	-0.0554154	3.4006	0.78801	0.924057
transcript:EGD74641	cRFXa	WT	0.062935	3.65307	0.788071	0.924057
transcript:EGD72730	cRFXa	WT	-0.0488291	11.6036	0.788287	0.924151
transcript:EGD83207	cRFXa	WT	-0.0511751	10.9805	0.788327	0.924151
transcript:EGD74932	cRFXa	WT	0.176692	0.656141	0.788432	0.924171
transcript:EGD75226	cRFXa	WT	0.0546701	3.50362	0.788804	0.924219
transcript:EGD83163	cRFXa	WT	0.0523973	6.25301	0.788855	0.924219
transcript:EGD83196	cRFXa	WT	0.0449047	7.18815	0.789026	0.924219
transcript:EGD74074	cRFXa	WT	0.0745734	3.32242	0.789068	0.924219
transcript:EGD78972	cRFXa	WT	-0.0543169	6.05381	0.789111	0.924219
transcript:EGD72464	cRFXa	WT	0.0552934	5.23315	0.789126	0.924219
transcript:EGD77347	cRFXa	WT	-0.0656074	7.51604	0.789178	0.924219
transcript:EGD82324	cRFXa	WT	-0.0657155	2.4633	0.789178	0.924219
transcript:EGD76365	cRFXa	WT	0.0584659	4.40521	0.789488	0.924272
transcript:EGD82107	cRFXa	WT	-0.0409352	6.45114	0.789623	0.924272
transcript:EGD76564	cRFXa	WT	-0.0536654	7.74759	0.789699	0.924272
transcript:EGD74921	cRFXa	WT	-0.076557	5.17616	0.789741	0.924272
transcript:EGD83020	cRFXa	WT	0.0451272	5.1238	0.789768	0.924272
transcript:EGD81856	cRFXa	WT	-0.071186	3.47636	0.789848	0.924272
transcript:EGD80817	cRFXa	WT	0.0546286	4.38547	0.78993	0.924272
transcript:EGD81234	cRFXa	WT	0.0508314	7.18995	0.789999	0.924272
transcript:EGD75601	cRFXa	WT	-0.040197	5.26642	0.790017	0.924272
transcript:EGD73548	cRFXa	WT	-0.0431878	5.13392	0.79018	0.92436
transcript:EGD75130	cRFXa	WT	0.0562185	6.28683	0.7905	0.924551
transcript:EGD82929	cRFXa	WT	-0.0465216	4.62333	0.790519	0.924551
transcript:EGD79045	cRFXa	WT	-0.0410614	5.36346	0.791265	0.92518
transcript:EGD80901	cRFXa	WT	0.0550971	3.52089	0.791329	0.92518
transcript:EGD77578	cRFXa	WT	-0.0539728	3.66075	0.791431	0.92518
transcript:EGD78148	cRFXa	WT	0.0524677	4.02025	0.791524	0.92518
transcript:EGD79748	cRFXa	WT	-0.0663986	2.5535	0.791598	0.92518
transcript:EGD79659	cRFXa	WT	0.047909	5.25069	0.791661	0.92518
transcript:EGD80861	cRFXa	WT	-0.0651412	6.46446	0.791806	0.92518
transcript:EGD79756	cRFXa	WT	-0.0427493	7.37935	0.79194	0.92518
transcript:EGD74675	cRFXa	WT	0.0565134	3.17154	0.792053	0.92518
transcript:EGD77881	cRFXa	WT	-0.0434684	4.65282	0.792057	0.92518
transcript:EGD81080	cRFXa	WT	0.0725243	4.91715	0.792094	0.92518
transcript:EGD73487	cRFXa	WT	-0.0551638	4.19725	0.792117	0.92518
transcript:EGD72664	cRFXa	WT	0.0777316	8.41477	0.792253	0.9252
transcript:EGD74596	cRFXa	WT	-0.10669	0.842308	0.792494	0.9252
transcript:EGD72886	cRFXa	WT	0.0580648	5.66237	0.792564	0.9252
transcript:EGD77992	cRFXa	WT	-0.0461676	5.04205	0.793006	0.9252
transcript:EGD83546	cRFXa	WT	-0.0579124	4.34819	0.793034	0.9252
transcript:EGD78694	cRFXa	WT	-0.0523027	4.43192	0.79312	0.9252
transcript:EGD73655	cRFXa	WT	0.0645042	3.27521	0.793295	0.9252
transcript:EGD83074	cRFXa	WT	0.0473437	6.68871	0.793295	0.9252
transcript:EGD72551	cRFXa	WT	0.0427393	7.20563	0.793359	0.9252
transcript:EGD78776	cRFXa	WT	-0.136674	0.221556	0.79342	0.9252
transcript:EGD83327	cRFXa	WT	-0.0901137	5.62436	0.793459	0.9252
transcript:EGD74853	cRFXa	WT	-0.0480114	4.54205	0.793513	0.9252
transcript:EGD76849	cRFXa	WT	0.052613	5.36039	0.793542	0.9252
transcript:EGD72695	cRFXa	WT	0.0412345	5.84301	0.793577	0.9252
transcript:EGD77773	cRFXa	WT	0.0443296	4.61557	0.793709	0.9252
transcript:EGD79791	cRFXa	WT	-0.0801236	2.81016	0.793742	0.9252
transcript:EGD78739	cRFXa	WT	0.0896309	2.85908	0.793747	0.9252
transcript:EGD74284	cRFXa	WT	0.0768974	2.93782	0.793805	0.9252
transcript:EGD73732	cRFXa	WT	0.042582	6.16868	0.79381	0.9252
transcript:EGD81285	cRFXa	WT	0.151721	2.87413	0.794192	0.925542
transcript:EGD81063	cRFXa	WT	-0.0579408	3.09856	0.79433	0.9256
transcript:EGD73899	cRFXa	WT	0.0528173	7.76575	0.794442	0.925628
transcript:EGD82493	cRFXa	WT	0.0385616	6.09531	0.794686	0.925774
transcript:EGD78493	cRFXa	WT	-0.0935734	0.910855	0.79478	0.925774
transcript:EGD74264	cRFXa	WT	0.0420258	4.87492	0.794832	0.925774
transcript:EGD80371	cRFXa	WT	0.0414277	5.43843	0.795156	0.925983
transcript:EGD74868	cRFXa	WT	0.0674219	3.47193	0.795188	0.925983
transcript:EGD79684	cRFXa	WT	-0.0493773	11.596	0.795317	0.926029
transcript:EGD77493	cRFXa	WT	-0.0648229	5.15787	0.796124	0.926866
transcript:EGD76875	cRFXa	WT	0.0441234	8.43378	0.796368	0.927048
transcript:EGD83631	cRFXa	WT	0.0438798	4.79912	0.796816	0.927294
transcript:EGD81608	cRFXa	WT	-0.0567971	5.61006	0.796833	0.927294
transcript:EGD76321	cRFXa	WT	-0.0636169	4.32409	0.796845	0.927294
transcript:EGD72405	cRFXa	WT	-0.0543917	3.78884	0.797192	0.927518
transcript:EGD72611	cRFXa	WT	-0.04015	5.44706	0.797214	0.927518
transcript:EGD76312	cRFXa	WT	-0.0548249	8.15502	0.797514	0.927764
transcript:EGD76597	cRFXa	WT	0.0742244	3.07274	0.797696	0.927872
transcript:EGD82693	cRFXa	WT	0.0513416	4.07305	0.797792	0.927882
transcript:EGD82695	cRFXa	WT	-0.054103	7.59486	0.797964	0.927884
transcript:EGD76729	cRFXa	WT	0.0502528	5.70543	0.798016	0.927884
transcript:EGD72809	cRFXa	WT	-0.0620667	2.86384	0.79806	0.927884
transcript:EGD81800	cRFXa	WT	-0.0803142	7.83183	0.798433	0.928149
transcript:EGD81887	cRFXa	WT	-0.0502484	8.00822	0.798481	0.928149
transcript:EGD72729	cRFXa	WT	-0.0432645	7.18277	0.798554	0.928149
transcript:EGD82357	cRFXa	WT	0.103748	0.130285	0.799104	0.928686
transcript:EGD72040	cRFXa	WT	0.0705381	4.93008	0.799307	0.92879
transcript:EGD80128	cRFXa	WT	-0.0573726	6.87985	0.799371	0.92879
transcript:EGD80894	cRFXa	WT	-0.0600244	4.95802	0.799565	0.928912
transcript:EGD81343	cRFXa	WT	-0.0464426	4.83429	0.799674	0.928912
transcript:EGD74911	cRFXa	WT	-0.0403201	5.96852	0.799741	0.928912
transcript:EGD73783	cRFXa	WT	-0.0542345	6.78097	0.800024	0.92906
transcript:EGD76508	cRFXa	WT	0.0512669	3.95566	0.800046	0.92906
transcript:EGD83474	cRFXa	WT	0.054698	3.36701	0.800431	0.929404
transcript:EGD80733	cRFXa	WT	0.0571179	2.94784	0.800737	0.929536
transcript:EGD72144	cRFXa	WT	0.0940746	2.37562	0.800767	0.929536
transcript:EGD73399	cRFXa	WT	-0.050289	5.95562	0.800965	0.929536
transcript:EGD81696	cRFXa	WT	0.0418853	4.91905	0.800996	0.929536
transcript:EGD79979	cRFXa	WT	0.040853	4.77811	0.801079	0.929536
transcript:EGD72630	cRFXa	WT	0.0406991	6.27976	0.801152	0.929536
transcript:EGD77075	cRFXa	WT	0.0535375	3.90778	0.801235	0.929536
transcript:EGD76572	cRFXa	WT	0.0599886	5.19204	0.801254	0.929536
transcript:EGD83348	cRFXa	WT	-0.0800126	2.5579	0.801631	0.929711
transcript:EGD74745	cRFXa	WT	-0.0707099	3.03232	0.801642	0.929711
transcript:EGD82039	cRFXa	WT	-0.0984496	0.615008	0.801671	0.929711
transcript:EGD80484	cRFXa	WT	0.0428723	6.50704	0.801865	0.929814
transcript:EGD81477	cRFXa	WT	0.0628276	2.62017	0.801937	0.929814
transcript:EGD72782	cRFXa	WT	-0.0467132	3.98091	0.802037	0.929828
transcript:EGD82581	cRFXa	WT	-0.0466442	10.327	0.80242	0.930169
transcript:EGD77096	cRFXa	WT	0.035194	6.56636	0.802897	0.930555
transcript:EGD76768	cRFXa	WT	-0.0435523	9.65626	0.802967	0.930555
transcript:EGD79673	cRFXa	WT	-0.0605508	2.64638	0.803072	0.930555
transcript:EGD81953	cRFXa	WT	0.0626818	2.28792	0.803108	0.930555
transcript:EGD75266	cRFXa	WT	-0.0590624	3.51224	0.803211	0.930571
transcript:EGD72915	cRFXa	WT	0.0597384	3.55551	0.803481	0.930758
transcript:EGD82884	cRFXa	WT	0.0495132	4.61742	0.80355	0.930758
transcript:EGD72180	cRFXa	WT	0.0431226	4.96413	0.803768	0.930817
transcript:EGD76752	cRFXa	WT	-0.0512531	3.99711	0.803965	0.930817
transcript:EGD77720	cRFXa	WT	0.055968	4.02921	0.804012	0.930817
transcript:EGD73296	cRFXa	WT	-0.101634	2.27176	0.804079	0.930817
transcript:PTSG_20012-1	cRFXa	WT	0.126798	8.21947	0.804181	0.930817
transcript:EGD80730	cRFXa	WT	-0.0923925	0.654877	0.804182	0.930817
transcript:EGD80743	cRFXa	WT	0.0673318	2.20814	0.804222	0.930817
transcript:EGD80105	cRFXa	WT	0.0418188	5.98199	0.804486	0.930961
transcript:EGD83576	cRFXa	WT	0.0431349	4.68294	0.804617	0.930961
transcript:EGD75873	cRFXa	WT	0.0372983	6.17353	0.804694	0.930961
transcript:EGD74142	cRFXa	WT	0.0444067	4.27525	0.804702	0.930961
transcript:EGD73597	cRFXa	WT	-0.0452168	4.81694	0.804922	0.930965
transcript:EGD75530	cRFXa	WT	-0.0378643	6.20902	0.805029	0.930965
transcript:EGD82018	cRFXa	WT	-0.0406899	6.04125	0.805044	0.930965
transcript:EGD72240	cRFXa	WT	-0.0410147	4.82229	0.805061	0.930965
transcript:EGD78824	cRFXa	WT	0.0703509	3.27533	0.80516	0.930977
transcript:EGD81257	cRFXa	WT	-0.0424791	8.10344	0.805439	0.931197
transcript:EGD75124	cRFXa	WT	-0.0377776	5.89505	0.805658	0.931283
transcript:EGD79394	cRFXa	WT	0.0614059	3.31988	0.805691	0.931283
transcript:EGD77997	cRFXa	WT	-0.065122	3.58155	0.805838	0.931351
transcript:EGD80623	cRFXa	WT	0.0709106	6.25349	0.806057	0.931379
transcript:EGD74033	cRFXa	WT	-0.0392404	8.51931	0.806127	0.931379
transcript:EGD78660	cRFXa	WT	0.0417639	5.47081	0.806193	0.931379
transcript:EGD78243	cRFXa	WT	0.0401696	8.95957	0.806218	0.931379
transcript:EGD76223	cRFXa	WT	-0.0393468	9.14702	0.806822	0.931974
transcript:EGD75211	cRFXa	WT	0.0535651	4.74186	0.807291	0.932005
transcript:EGD81764	cRFXa	WT	0.0366193	6.0019	0.807433	0.932005
transcript:EGD78151	cRFXa	WT	-0.0353036	6.02098	0.80746	0.932005
transcript:EGD80681	cRFXa	WT	-0.071874	5.59598	0.807678	0.932005
transcript:EGD83475	cRFXa	WT	-0.046344	6.47812	0.807692	0.932005
transcript:EGD74910	cRFXa	WT	0.0584628	6.36932	0.807696	0.932005
transcript:EGD79342	cRFXa	WT	0.0345522	5.80337	0.807898	0.932005
transcript:EGD78940	cRFXa	WT	0.0706477	1.86259	0.807934	0.932005
transcript:EGD81692	cRFXa	WT	0.0491906	3.98863	0.808277	0.932005
transcript:EGD76095	cRFXa	WT	0.0358336	6.46447	0.80834	0.932005
transcript:EGD79918	cRFXa	WT	0.0660265	3.58023	0.808354	0.932005
transcript:EGD82021	cRFXa	WT	-0.0433481	7.52932	0.808467	0.932005
transcript:EGD78611	cRFXa	WT	-0.042218	4.52215	0.808474	0.932005
transcript:EGD75146	cRFXa	WT	0.0776294	1.36716	0.808527	0.932005
transcript:EGD74667	cRFXa	WT	-0.0851809	4.77773	0.808535	0.932005
transcript:EGD77209	cRFXa	WT	-0.0412218	8.66793	0.80856	0.932005
transcript:EGD76368	cRFXa	WT	-0.0634205	3.69545	0.808621	0.932005
transcript:EGD81420	cRFXa	WT	0.0456482	6.53916	0.808697	0.932005
transcript:EGD74169	cRFXa	WT	-0.16252	1.45136	0.808725	0.932005
transcript:EGD81522	cRFXa	WT	-0.0496061	8.9511	0.808763	0.932005
transcript:EGD73689	cRFXa	WT	-0.0449186	4.19942	0.808823	0.932005
transcript:EGD82910	cRFXa	WT	-0.0592502	6.74934	0.808879	0.932005
transcript:EGD76815	cRFXa	WT	0.0354633	5.85939	0.808893	0.932005
transcript:EGD75161	cRFXa	WT	-0.0400729	5.58797	0.809188	0.932177
transcript:EGD78572	cRFXa	WT	-0.0667015	2.30531	0.809295	0.932177
transcript:EGD80058	cRFXa	WT	-0.0778015	1.95387	0.809364	0.932177
transcript:EGD72698	cRFXa	WT	0.0547221	7.41294	0.809398	0.932177
transcript:EGD77173	cRFXa	WT	-0.0538672	4.14816	0.80991	0.932664
transcript:EGD74816	cRFXa	WT	-0.0435225	4.09006	0.810046	0.932718
transcript:EGD82590	cRFXa	WT	-0.0411518	8.68069	0.810253	0.932855
transcript:EGD79967	cRFXa	WT	0.189516	0.45595	0.810393	0.932912
transcript:PTSG_20010-1	cRFXa	WT	0.090689	9.59283	0.810599	0.933047
transcript:EGD74586	cRFXa	WT	-0.0381132	5.5243	0.810769	0.933134
transcript:EGD81705	cRFXa	WT	0.0944375	1.38797	0.81089	0.933134
transcript:EGD83305	cRFXa	WT	-0.0393079	4.83612	0.810941	0.933134
transcript:EGD79819	cRFXa	WT	-0.0480731	5.02548	0.811172	0.933297
transcript:EGD83236	cRFXa	WT	0.0345396	5.66783	0.81181	0.93378
transcript:EGD72279	cRFXa	WT	0.060879	1.78216	0.811811	0.93378
transcript:EGD83365	cRFXa	WT	-0.0495891	4.94378	0.811952	0.93378
transcript:EGD72983	cRFXa	WT	0.0760684	2.76227	0.811965	0.93378
transcript:EGD78957	cRFXa	WT	-0.038109	5.29364	0.81212	0.93378
transcript:EGD74902	cRFXa	WT	-0.0607052	3.82038	0.812126	0.93378
transcript:EGD73493	cRFXa	WT	0.045181	4.09001	0.812597	0.93401
transcript:EGD81265	cRFXa	WT	0.0570555	2.68131	0.812639	0.93401
transcript:PTSG_20038-1	cRFXa	WT	0.120162	8.60116	0.812682	0.93401
transcript:EGD76654	cRFXa	WT	-0.207476	0.151752	0.812712	0.93401
transcript:EGD80818	cRFXa	WT	0.0404871	4.56579	0.812813	0.93401
transcript:EGD79330	cRFXa	WT	-0.0451392	4.16933	0.812869	0.93401
transcript:EGD83660	cRFXa	WT	-0.0680153	1.29125	0.813118	0.93401
transcript:EGD81317	cRFXa	WT	0.0573164	9.84909	0.813167	0.93401
transcript:EGD75337	cRFXa	WT	-0.0331162	6.09422	0.813209	0.93401
transcript:EGD82137	cRFXa	WT	0.0551447	4.39937	0.813257	0.93401
transcript:EGD77184	cRFXa	WT	0.0553009	7.94677	0.813306	0.93401
transcript:EGD75689	cRFXa	WT	-0.047904	4.28389	0.81369	0.934348
transcript:EGD72849	cRFXa	WT	-0.0472519	4.90441	0.814292	0.934938
transcript:EGD81804	cRFXa	WT	0.0358732	7.04696	0.814485	0.935056
transcript:EGD75764	cRFXa	WT	-0.043152	7.73904	0.814643	0.935135
transcript:EGD80602	cRFXa	WT	-0.0359589	5.05819	0.814831	0.935249
transcript:EGD71998	cRFXa	WT	0.0421081	4.10039	0.815043	0.935391
transcript:EGD77606	cRFXa	WT	-0.122628	5.49114	0.81556	0.935872
transcript:EGD80628	cRFXa	WT	0.0476651	4.10625	0.815641	0.935872
transcript:EGD82096	cRFXa	WT	-0.0358026	7.25895	0.815833	0.93599
transcript:EGD82095	cRFXa	WT	-0.0665872	2.42857	0.816314	0.936438
transcript:EGD78166	cRFXa	WT	-0.0721628	1.75475	0.816815	0.936911
transcript:EGD74483	cRFXa	WT	-0.0443665	5.29492	0.816915	0.936923
transcript:EGD77667	cRFXa	WT	-0.0359581	5.55661	0.817138	0.936956
transcript:EGD81360	cRFXa	WT	0.05206	3.22757	0.81727	0.936956
transcript:EGD82087	cRFXa	WT	-0.0519243	3.83714	0.817337	0.936956
transcript:EGD79243	cRFXa	WT	0.0527787	3.46921	0.817355	0.936956
transcript:EGD79702	cRFXa	WT	0.0567135	2.76611	0.81739	0.936956
transcript:EGD75969	cRFXa	WT	-0.0784659	2.29962	0.817762	0.937118
transcript:EGD83068	cRFXa	WT	-0.0486112	5.16788	0.817763	0.937118
transcript:EGD76036	cRFXa	WT	-0.042773	4.22428	0.81792	0.937118
transcript:EGD75102	cRFXa	WT	0.0656582	4.22985	0.817975	0.937118
transcript:EGD81204	cRFXa	WT	0.0642713	2.8887	0.818	0.937118
transcript:EGD75115	cRFXa	WT	0.0363945	5.53262	0.818068	0.937118
transcript:EGD74863	cRFXa	WT	0.0974579	7.57428	0.818204	0.937172
transcript:EGD77328	cRFXa	WT	0.0904736	3.07579	0.818615	0.937327
transcript:EGD72510	cRFXa	WT	0.0571237	3.15448	0.818673	0.937327
transcript:EGD77448	cRFXa	WT	-0.0986053	0.388716	0.818674	0.937327
transcript:EGD74139	cRFXa	WT	0.0442532	5.85624	0.818698	0.937327
transcript:EGD72570	cRFXa	WT	-0.0465331	4.5733	0.818853	0.937338
transcript:EGD73981	cRFXa	WT	-0.0420806	7.91282	0.818885	0.937338
transcript:EGD82339	cRFXa	WT	0.0516517	4.35761	0.819231	0.937487
transcript:EGD74052	cRFXa	WT	0.0488484	3.35474	0.819245	0.937487
transcript:EGD80008	cRFXa	WT	0.0768627	7.59177	0.819307	0.937487
transcript:EGD80064	cRFXa	WT	0.0970344	3.22267	0.819373	0.937487
transcript:EGD73428	cRFXa	WT	-0.051996	5.32118	0.819528	0.937562
transcript:EGD75562	cRFXa	WT	0.0488799	3.97967	0.819796	0.937613
transcript:EGD80489	cRFXa	WT	-0.0759133	3.94974	0.819824	0.937613
transcript:EGD80933	cRFXa	WT	0.0892917	2.85848	0.819841	0.937613
transcript:EGD74271	cRFXa	WT	-0.0560648	7.40993	0.82003	0.937726
transcript:EGD83299	cRFXa	WT	-0.0349597	5.31212	0.820194	0.937788
transcript:EGD76928	cRFXa	WT	0.0445959	3.95763	0.820263	0.937788
transcript:EGD75650	cRFXa	WT	-0.061526	3.87894	0.820907	0.938163
transcript:EGD79555	cRFXa	WT	0.0362231	4.67719	0.82095	0.938163
transcript:EGD83081	cRFXa	WT	0.0444169	7.25481	0.821027	0.938163
transcript:EGD75356	cRFXa	WT	0.102533	1.63637	0.821126	0.938163
transcript:EGD72709	cRFXa	WT	-0.0458888	4.46283	0.821139	0.938163
transcript:EGD82212	cRFXa	WT	0.0409446	4.04844	0.821173	0.938163
transcript:EGD83298	cRFXa	WT	-0.0372833	7.29782	0.821217	0.938163
transcript:EGD83213	cRFXa	WT	0.0359946	8.38142	0.822023	0.938967
transcript:EGD83371	cRFXa	WT	-0.0479076	4.92535	0.8221	0.938967
transcript:EGD83549	cRFXa	WT	-0.0404327	4.16068	0.822394	0.938975
transcript:EGD75768	cRFXa	WT	0.0596498	2.40942	0.822435	0.938975
transcript:EGD72397	cRFXa	WT	0.0507441	6.03795	0.822493	0.938975
transcript:EGD78301	cRFXa	WT	-0.0735633	2.93137	0.822524	0.938975
transcript:EGD73495	cRFXa	WT	-0.035557	6.09791	0.822555	0.938975
transcript:EGD80497	cRFXa	WT	0.0462292	3.59579	0.82311	0.939506
transcript:EGD76156	cRFXa	WT	0.0363018	6.19094	0.823272	0.939589
transcript:EGD76087	cRFXa	WT	-0.0334041	5.84262	0.823748	0.939938
transcript:EGD75558	cRFXa	WT	0.0760912	5.33437	0.823871	0.939938
transcript:EGD78482	cRFXa	WT	0.179676	0.0291378	0.823975	0.939938
transcript:EGD78452	cRFXa	WT	0.0557238	3.59254	0.824076	0.939938
transcript:EGD77548	cRFXa	WT	0.0490305	3.1985	0.824139	0.939938
transcript:EGD81014	cRFXa	WT	-0.0910944	2.2552	0.82422	0.939938
transcript:EGD76899	cRFXa	WT	-0.0699913	2.25977	0.824279	0.939938
transcript:EGD82572	cRFXa	WT	-0.0885216	2.66964	0.824295	0.939938
transcript:EGD72379	cRFXa	WT	0.068633	3.3845	0.82456	0.940058
transcript:EGD81043	cRFXa	WT	0.0595622	5.01128	0.82458	0.940058
transcript:EGD79107	cRFXa	WT	0.0347278	6.42511	0.824732	0.94013
transcript:EGD74130	cRFXa	WT	0.0621578	3.51773	0.824945	0.940132
transcript:EGD82488	cRFXa	WT	0.0482603	4.03751	0.825065	0.940132
transcript:EGD78785	cRFXa	WT	-0.0485241	3.48798	0.825087	0.940132
transcript:EGD73075	cRFXa	WT	0.0654362	1.62665	0.825171	0.940132
transcript:EGD82771	cRFXa	WT	0.0366941	7.85014	0.825182	0.940132
transcript:EGD80179	cRFXa	WT	-0.0439532	6.70233	0.82567	0.940462
transcript:EGD81555	cRFXa	WT	0.0404972	5.3676	0.825717	0.940462
transcript:EGD76953	cRFXa	WT	0.032777	7.10158	0.825833	0.940462
transcript:EGD72905	cRFXa	WT	-0.0328105	6.42148	0.825865	0.940462
transcript:EGD79287	cRFXa	WT	0.0346879	5.71399	0.825977	0.940462
transcript:EGD77843	cRFXa	WT	0.0602371	4.8655	0.82601	0.940462
transcript:EGD75036	cRFXa	WT	-0.0506667	5.75207	0.826125	0.940491
transcript:EGD76954	cRFXa	WT	-0.0421734	5.20807	0.826275	0.940559
transcript:EGD72419	cRFXa	WT	-0.0319383	5.99983	0.826744	0.940803
transcript:EGD80303	cRFXa	WT	-0.0369874	4.67873	0.826756	0.940803
transcript:EGD80022	cRFXa	WT	-0.0716107	2.3215	0.826758	0.940803
transcript:EGD80943	cRFXa	WT	0.0365672	7.85415	0.82707	0.940931
transcript:EGD81594	cRFXa	WT	-0.0489592	4.46518	0.827081	0.940931
transcript:EGD79711	cRFXa	WT	0.0407171	3.88555	0.827214	0.940931
transcript:EGD73195	cRFXa	WT	-0.0333317	5.69273	0.82723	0.940931
transcript:EGD79103	cRFXa	WT	-0.0645811	1.54454	0.827339	0.940934
transcript:EGD77929	cRFXa	WT	-0.411888	0.211415	0.827469	0.940934
transcript:EGD81517	cRFXa	WT	-0.0341528	6.39958	0.827501	0.940934
transcript:EGD83119	cRFXa	WT	0.0440002	3.76708	0.827673	0.941018
transcript:EGD79939	cRFXa	WT	-0.0398921	5.70489	0.82777	0.941018
transcript:EGD72059	cRFXa	WT	0.229203	0.416102	0.827844	0.941018
transcript:EGD75473	cRFXa	WT	0.0611115	3.5524	0.828004	0.941097
transcript:EGD81573	cRFXa	WT	0.0443807	4.20211	0.828094	0.941097
transcript:EGD72514	cRFXa	WT	-0.061493	2.91978	0.828381	0.941224
transcript:EGD80588	cRFXa	WT	-0.0355659	5.96141	0.828446	0.941224
transcript:EGD80542	cRFXa	WT	-0.049087	3.1342	0.828475	0.941224
transcript:EGD74239	cRFXa	WT	-0.0382885	11.7559	0.82862	0.941277
transcript:EGD78554	cRFXa	WT	-0.0498511	2.73737	0.8287	0.941277
transcript:EGD78726	cRFXa	WT	0.0344714	6.15926	0.829108	0.941638
transcript:EGD77451	cRFXa	WT	-0.0553278	5.02134	0.829294	0.941747
transcript:EGD76423	cRFXa	WT	-0.0643107	2.27537	0.829605	0.941998
transcript:EGD76630	cRFXa	WT	0.0575174	2.88168	0.829951	0.942271
transcript:EGD75813	cRFXa	WT	-0.0325943	5.80398	0.830091	0.942271
transcript:EGD73831	cRFXa	WT	0.0382943	4.45692	0.830115	0.942271
transcript:EGD79036	cRFXa	WT	-0.0396108	5.26344	0.830324	0.942278
transcript:EGD82504	cRFXa	WT	-0.0382278	4.5193	0.830609	0.942278
transcript:EGD72718	cRFXa	WT	-0.0659762	2.39942	0.830628	0.942278
transcript:EGD82977	cRFXa	WT	0.0417822	4.51719	0.830656	0.942278
transcript:EGD80601	cRFXa	WT	-0.0459775	4.18364	0.830694	0.942278
transcript:EGD73930	cRFXa	WT	0.0730168	1.97643	0.830727	0.942278
transcript:EGD74107	cRFXa	WT	0.0378777	4.059	0.830826	0.942278
transcript:EGD73456	cRFXa	WT	-0.0555964	2.47868	0.831018	0.942278
transcript:EGD74578	cRFXa	WT	-0.0746424	3.81979	0.831112	0.942278
transcript:EGD81266	cRFXa	WT	0.0340006	6.32293	0.831209	0.942278
transcript:EGD80212	cRFXa	WT	0.05732	4.17689	0.831219	0.942278
transcript:EGD73177	cRFXa	WT	0.0552657	3.41449	0.831423	0.942278
transcript:EGD76818	cRFXa	WT	-0.058734	2.78981	0.831436	0.942278
transcript:EGD74034	cRFXa	WT	-0.0357481	8.24207	0.831527	0.942278
transcript:EGD75215	cRFXa	WT	-0.0454936	4.13492	0.831583	0.942278
transcript:EGD71990	cRFXa	WT	-0.0416633	5.14665	0.831602	0.942278
transcript:EGD80772	cRFXa	WT	0.0443998	3.99776	0.831649	0.942278
transcript:EGD80181	cRFXa	WT	0.0399091	6.307	0.831856	0.942411
transcript:EGD76455	cRFXa	WT	0.0352731	5.96484	0.83201	0.942427
transcript:EGD73756	cRFXa	WT	-0.0350389	7.24498	0.832066	0.942427
transcript:EGD76371	cRFXa	WT	-0.0395759	9.9647	0.83214	0.942427
transcript:EGD75834	cRFXa	WT	0.109366	4.68809	0.832251	0.94245
transcript:EGD72204	cRFXa	WT	0.0401703	4.75649	0.832421	0.942542
transcript:EGD75480	cRFXa	WT	0.041275	4.06726	0.832531	0.942564
transcript:EGD80558	cRFXa	WT	0.0349524	6.93842	0.832776	0.94274
transcript:EGD80554	cRFXa	WT	0.0322348	5.23495	0.832912	0.942792
transcript:EGD74925	cRFXa	WT	0.05177	5.14615	0.833122	0.942928
transcript:EGD73661	cRFXa	WT	-0.0640456	2.78385	0.833551	0.943295
transcript:EGD73613	cRFXa	WT	0.0404446	5.89378	0.833709	0.943295
transcript:EGD80919	cRFXa	WT	-0.0442456	4.00524	0.833717	0.943295
transcript:EGD73707	cRFXa	WT	0.0380097	4.5922	0.834007	0.943467
transcript:EGD74199	cRFXa	WT	0.0698275	1.88499	0.834134	0.943467
transcript:EGD82177	cRFXa	WT	-0.0507284	3.58925	0.834138	0.943467
transcript:EGD76950	cRFXa	WT	-0.0334914	4.43882	0.834389	0.943649
transcript:EGD79944	cRFXa	WT	-0.0337013	8.21664	0.834547	0.94366
transcript:EGD73705	cRFXa	WT	0.100741	1.77954	0.834578	0.94366
transcript:EGD82051	cRFXa	WT	-0.0386444	4.65028	0.834669	0.94366
transcript:EGD81295	cRFXa	WT	-0.0400625	6.63124	0.835061	0.943677
transcript:EGD75954	cRFXa	WT	0.0464541	3.98558	0.835083	0.943677
transcript:EGD73068	cRFXa	WT	-0.0347137	4.47756	0.835164	0.943677
transcript:EGD72320	cRFXa	WT	0.0534754	5.99864	0.835258	0.943677
transcript:EGD72449	cRFXa	WT	-0.0445159	3.2437	0.835685	0.943677
transcript:EGD81850	cRFXa	WT	0.20501	3.39102	0.8357	0.943677
transcript:EGD79720	cRFXa	WT	-0.0885414	4.65022	0.835785	0.943677
transcript:EGD78354	cRFXa	WT	-0.0598325	2.94726	0.835822	0.943677
transcript:EGD80374	cRFXa	WT	0.0309534	5.56612	0.835902	0.943677
transcript:EGD73841	cRFXa	WT	0.063735	3.58344	0.835918	0.943677
transcript:EGD76169	cRFXa	WT	-0.0329339	7.07498	0.836089	0.943677
transcript:EGD75217	cRFXa	WT	0.0387737	5.60638	0.836198	0.943677
transcript:EGD78749	cRFXa	WT	-0.0487126	4.80066	0.836213	0.943677
transcript:EGD73245	cRFXa	WT	-0.0450456	4.00995	0.836229	0.943677
transcript:EGD77200	cRFXa	WT	0.0325578	5.05176	0.836271	0.943677
transcript:EGD77763	cRFXa	WT	-0.0313923	5.35814	0.836276	0.943677
transcript:EGD82441	cRFXa	WT	-0.0344324	4.81562	0.836304	0.943677
transcript:EGD79715	cRFXa	WT	0.0371205	8.86745	0.836396	0.943677
transcript:EGD78323	cRFXa	WT	-0.105288	1.86515	0.836583	0.943677
transcript:EGD74604	cRFXa	WT	-0.0349912	4.46846	0.836598	0.943677
transcript:EGD74470	cRFXa	WT	0.225199	0.701707	0.836755	0.943677
transcript:EGD81005	cRFXa	WT	0.0379671	4.80854	0.836764	0.943677
transcript:EGD72516	cRFXa	WT	0.0533792	4.66496	0.83679	0.943677
transcript:EGD76122	cRFXa	WT	0.0365142	4.84753	0.836944	0.943677
transcript:EGD82544	cRFXa	WT	-0.0414977	4.94069	0.836952	0.943677
transcript:EGD72233	cRFXa	WT	0.0366385	4.52774	0.837148	0.943677
transcript:EGD82094	cRFXa	WT	0.0367402	4.7012	0.837174	0.943677
transcript:EGD75911	cRFXa	WT	-0.0603953	2.1073	0.837209	0.943677
transcript:EGD77864	cRFXa	WT	-0.0338974	7.29216	0.837294	0.943677
transcript:EGD72993	cRFXa	WT	0.0310689	7.02478	0.837413	0.94371
transcript:EGD76948	cRFXa	WT	0.0357497	4.44272	0.837864	0.943904
transcript:EGD76810	cRFXa	WT	0.0345022	7.70201	0.837925	0.943904
transcript:EGD82360	cRFXa	WT	-0.0450326	3.72826	0.837954	0.943904
transcript:EGD72172	cRFXa	WT	-0.0358969	5.02117	0.838023	0.943904
transcript:EGD72432	cRFXa	WT	-0.0435304	5.00542	0.838053	0.943904
transcript:EGD81083	cRFXa	WT	0.0558877	6.54543	0.838205	0.943904
transcript:EGD81076	cRFXa	WT	-0.0429705	3.29461	0.838216	0.943904
transcript:EGD79984	cRFXa	WT	0.0583604	2.43074	0.838399	0.94401
transcript:EGD82578	cRFXa	WT	-0.0431373	4.07159	0.838786	0.9441
transcript:EGD83085	cRFXa	WT	0.0361975	4.99328	0.838792	0.9441
transcript:EGD72106	cRFXa	WT	0.109508	0.00469789	0.838792	0.9441
transcript:EGD81657	cRFXa	WT	0.0638353	2.84539	0.838946	0.9441
transcript:EGD72307	cRFXa	WT	0.0331482	5.12889	0.839044	0.9441
transcript:EGD72795	cRFXa	WT	0.0505837	2.81503	0.839149	0.9441
transcript:EGD78636	cRFXa	WT	0.0663297	1.57017	0.839149	0.9441
transcript:EGD79927	cRFXa	WT	-0.0633546	4.99083	0.8392	0.9441
transcript:EGD80360	cRFXa	WT	0.0329116	5.95813	0.839365	0.944153
transcript:EGD78324	cRFXa	WT	-0.0331931	5.45382	0.839432	0.944153
transcript:EGD73330	cRFXa	WT	-0.0714962	3.0276	0.839518	0.944153
transcript:EGD75365	cRFXa	WT	-0.0610692	2.5816	0.839634	0.944183
transcript:EGD73159	cRFXa	WT	0.0306032	5.89	0.839853	0.944328
transcript:EGD76106	cRFXa	WT	0.0583968	4.38597	0.839952	0.944338
transcript:EGD77098	cRFXa	WT	0.0648597	2.85841	0.840235	0.944349
transcript:EGD75285	cRFXa	WT	0.033345	7.286	0.840241	0.944349
transcript:EGD77439	cRFXa	WT	0.0362296	11.6116	0.840404	0.944349
transcript:EGD73518	cRFXa	WT	-0.0320485	6.802	0.840486	0.944349
transcript:EGD82604	cRFXa	WT	-0.044731	5.30585	0.840499	0.944349
transcript:EGD79381	cRFXa	WT	-0.0457804	3.66528	0.840525	0.944349
transcript:EGD80104	cRFXa	WT	0.0379141	7.62848	0.840592	0.944349
transcript:EGD79335	cRFXa	WT	-0.0716301	5.55797	0.840847	0.944535
transcript:EGD77798	cRFXa	WT	0.0490763	3.65422	0.841431	0.945089
transcript:EGD81513	cRFXa	WT	-0.0407383	4.62457	0.841817	0.945258
transcript:EGD77602	cRFXa	WT	-0.110842	0.406655	0.841916	0.945258
transcript:EGD75904	cRFXa	WT	0.039592	3.90671	0.841977	0.945258
transcript:EGD83128	cRFXa	WT	-0.0470225	5.03799	0.842021	0.945258
transcript:EGD73413	cRFXa	WT	-0.0503688	2.91242	0.842033	0.945258
transcript:EGD74915	cRFXa	WT	0.0402967	4.71891	0.842405	0.945548
transcript:EGD77940	cRFXa	WT	-0.0342204	7.39906	0.842569	0.945548
transcript:EGD77393	cRFXa	WT	0.0414966	5.19329	0.842583	0.945548
transcript:EGD74111	cRFXa	WT	-0.0930941	0.0267782	0.842651	0.945548
transcript:EGD80494	cRFXa	WT	-0.0318792	5.76121	0.8429	0.945616
transcript:EGD78847	cRFXa	WT	0.032617	6.14428	0.842972	0.945616
transcript:EGD76074	cRFXa	WT	0.0334311	5.10709	0.843003	0.945616
transcript:EGD76636	cRFXa	WT	-0.0495853	3.8131	0.843073	0.945616
transcript:EGD81714	cRFXa	WT	0.0448221	8.06565	0.843259	0.945723
transcript:EGD76506	cRFXa	WT	0.0383292	9.05489	0.843565	0.945826
transcript:EGD76637	cRFXa	WT	-0.030932	5.52759	0.843586	0.945826
transcript:EGD75591	cRFXa	WT	0.0373712	5.48049	0.843621	0.945826
transcript:EGD74299	cRFXa	WT	-0.0525427	3.58516	0.843813	0.94594
transcript:EGD74689	cRFXa	WT	-0.029606	5.67285	0.844164	0.946233
transcript:EGD80136	cRFXa	WT	-0.0969142	-0.171648	0.844383	0.946288
transcript:EGD72822	cRFXa	WT	0.0533832	2.26618	0.844417	0.946288
transcript:EGD77267	cRFXa	WT	0.0870417	0.0197751	0.844484	0.946288
transcript:EGD74817	cRFXa	WT	0.0349351	8.51571	0.844724	0.946456
transcript:EGD77344	cRFXa	WT	-0.038162	5.63228	0.845307	0.946989
transcript:EGD82864	cRFXa	WT	0.0270787	6.05402	0.845502	0.946989
transcript:EGD75164	cRFXa	WT	0.0415951	4.27674	0.845514	0.946989
transcript:EGD79689	cRFXa	WT	0.0481541	5.61488	0.845561	0.946989
transcript:EGD78826	cRFXa	WT	0.0280341	6.12966	0.845666	0.947005
transcript:EGD78994	cRFXa	WT	-0.044184	3.12049	0.845803	0.947038
transcript:EGD77059	cRFXa	WT	-0.0561246	2.2445	0.845931	0.947038
transcript:EGD73601	cRFXa	WT	0.0402432	5.56335	0.846027	0.947038
transcript:EGD83002	cRFXa	WT	0.0309456	8.33459	0.8462	0.947038
transcript:EGD73339	cRFXa	WT	-0.037286	8.46569	0.846361	0.947038
transcript:EGD73564	cRFXa	WT	-0.0380573	6.49737	0.846405	0.947038
transcript:EGD81825	cRFXa	WT	0.0320543	4.31835	0.846464	0.947038
transcript:EGD72537	cRFXa	WT	-0.0310258	5.31142	0.846474	0.947038
transcript:EGD73109	cRFXa	WT	-0.0390076	4.93857	0.846508	0.947038
transcript:EGD80785	cRFXa	WT	-0.0458892	4.40963	0.846698	0.947045
transcript:EGD79305	cRFXa	WT	-0.0327886	6.04819	0.846724	0.947045
transcript:EGD81177	cRFXa	WT	-0.0444496	3.18848	0.846798	0.947045
transcript:EGD77811	cRFXa	WT	0.0337218	6.16181	0.846876	0.947045
transcript:EGD72249	cRFXa	WT	-0.0315961	4.7003	0.847185	0.94729
transcript:EGD83607	cRFXa	WT	-0.040612	3.40952	0.847315	0.947334
transcript:EGD73467	cRFXa	WT	0.0675718	4.08759	0.847447	0.94738
transcript:EGD77243	cRFXa	WT	0.0420033	5.06822	0.847543	0.947387
transcript:EGD83347	cRFXa	WT	-0.0275018	6.41736	0.847647	0.947402
transcript:EGD79908	cRFXa	WT	-0.0380106	4.3773	0.847833	0.947425
transcript:EGD73901	cRFXa	WT	-0.0365736	5.22701	0.847848	0.947425
transcript:EGD82183	cRFXa	WT	0.0434835	4.67935	0.848	0.947494
transcript:EGD81162	cRFXa	WT	-0.0495083	4.30241	0.848154	0.947503
transcript:EGD74412	cRFXa	WT	-0.0401172	4.12159	0.848189	0.947503
transcript:EGD83053	cRFXa	WT	0.0465553	5.94155	0.848376	0.947538
transcript:EGD78233	cRFXa	WT	-0.0300671	7.36027	0.848401	0.947538
transcript:EGD81949	cRFXa	WT	-0.057926	1.76134	0.848503	0.94755
transcript:EGD79880	cRFXa	WT	0.0714888	2.10982	0.848964	0.947965
transcript:EGD73600	cRFXa	WT	0.0420984	4.05213	0.849135	0.948054
transcript:EGD77855	cRFXa	WT	0.0312994	7.97863	0.849469	0.948326
transcript:EGD78253	cRFXa	WT	-0.0304095	4.82337	0.849952	0.948663
transcript:EGD77282	cRFXa	WT	-0.0413813	8.17762	0.850042	0.948663
transcript:EGD72641	cRFXa	WT	0.131876	0.864813	0.850102	0.948663
transcript:EGD83270	cRFXa	WT	-0.0589141	2.24468	0.850307	0.948663
transcript:EGD82255	cRFXa	WT	0.0660213	1.70755	0.850424	0.948663
transcript:EGD80107	cRFXa	WT	0.0778173	6.49846	0.850462	0.948663
transcript:EGD73270	cRFXa	WT	0.0489029	5.34351	0.850479	0.948663
transcript:EGD82853	cRFXa	WT	-0.0614375	4.02285	0.850619	0.948663
transcript:EGD73449	cRFXa	WT	-0.0476726	6.42756	0.850675	0.948663
transcript:EGD73368	cRFXa	WT	-0.0502887	2.31513	0.850675	0.948663
transcript:EGD76876	cRFXa	WT	-0.0728259	1.26748	0.850796	0.948697
transcript:EGD81019	cRFXa	WT	0.0618563	1.54767	0.850952	0.948769
transcript:EGD74491	cRFXa	WT	0.0394221	3.36523	0.851127	0.948825
transcript:EGD76582	cRFXa	WT	-0.0593374	4.34661	0.851183	0.948825
transcript:EGD82655	cRFXa	WT	-0.0313881	4.77658	0.851698	0.949299
transcript:EGD78630	cRFXa	WT	0.0315576	5.78484	0.852082	0.949626
transcript:EGD79869	cRFXa	WT	0.0358504	9.00529	0.852338	0.949702
transcript:EGD75411	cRFXa	WT	-0.0320154	6.73431	0.852371	0.949702
transcript:EGD76970	cRFXa	WT	0.0705984	3.95608	0.852422	0.949702
transcript:EGD79319	cRFXa	WT	-0.0594247	4.06165	0.853081	0.949927
transcript:EGD78376	cRFXa	WT	0.0455547	3.38815	0.853114	0.949927
transcript:EGD72824	cRFXa	WT	0.0283228	6.23984	0.853149	0.949927
transcript:EGD82783	cRFXa	WT	0.0262705	6.39629	0.853184	0.949927
transcript:EGD77827	cRFXa	WT	0.0397952	4.28536	0.853197	0.949927
transcript:EGD74331	cRFXa	WT	-0.0322977	7.48626	0.853234	0.949927
transcript:EGD77964	cRFXa	WT	-0.0332527	4.91287	0.853258	0.949927
transcript:EGD73070	cRFXa	WT	0.0455632	6.64895	0.853475	0.950067
transcript:EGD76429	cRFXa	WT	-0.0455393	2.82354	0.853752	0.950242
transcript:EGD83561	cRFXa	WT	-0.0274143	5.57233	0.853813	0.950242
transcript:EGD81310	cRFXa	WT	0.336683	0.62225	0.854396	0.95079
transcript:EGD79796	cRFXa	WT	0.0335744	5.09555	0.854612	0.950877
transcript:EGD75636	cRFXa	WT	-0.0739954	0.732225	0.854655	0.950877
transcript:EGD76085	cRFXa	WT	-0.050611	6.58317	0.855023	0.951146
transcript:EGD81640	cRFXa	WT	0.0594043	1.27951	0.855117	0.951146
transcript:EGD80854	cRFXa	WT	-0.0785683	1.27642	0.855346	0.951146
transcript:EGD74760	cRFXa	WT	-0.0504948	1.61311	0.855786	0.951146
transcript:EGD75189	cRFXa	WT	0.0395149	3.11924	0.855805	0.951146
transcript:EGD78613	cRFXa	WT	0.0460034	3.8054	0.855861	0.951146
transcript:EGD74166	cRFXa	WT	0.0277757	6.50826	0.855912	0.951146
transcript:EGD79949	cRFXa	WT	-0.0265609	5.54131	0.855988	0.951146
transcript:EGD83461	cRFXa	WT	-0.0355417	4.25837	0.856051	0.951146
transcript:EGD79938	cRFXa	WT	-0.0308923	8.65708	0.856178	0.951146
transcript:EGD78860	cRFXa	WT	0.054326	3.57878	0.856234	0.951146
transcript:EGD77710	cRFXa	WT	0.0655388	0.803033	0.856253	0.951146
transcript:EGD80808	cRFXa	WT	-0.0337712	4.62168	0.856285	0.951146
transcript:EGD75667	cRFXa	WT	-0.0278974	6.28185	0.856372	0.951146
transcript:EGD82697	cRFXa	WT	0.0357377	4.97475	0.856375	0.951146
transcript:EGD72291	cRFXa	WT	0.0310408	6.01481	0.856435	0.951146
transcript:EGD73928	cRFXa	WT	-0.0403156	4.24675	0.856477	0.951146
transcript:EGD74333	cRFXa	WT	-0.0352605	4.28375	0.85653	0.951146
transcript:EGD74379	cRFXa	WT	-0.0622008	1.69919	0.856673	0.951203
transcript:EGD74620	cRFXa	WT	-0.0466123	5.04065	0.856782	0.951224
transcript:EGD73433	cRFXa	WT	-0.0451241	8.25597	0.856953	0.951313
transcript:EGD81656	cRFXa	WT	0.0292635	8.03459	0.857163	0.95134
transcript:EGD82781	cRFXa	WT	-0.0295682	4.64946	0.857168	0.95134
transcript:PTSG_20036-1	cRFXa	WT	0.0944833	9.76665	0.857249	0.95134
transcript:EGD72074	cRFXa	WT	-0.0361868	3.64265	0.857428	0.951438
transcript:EGD83423	cRFXa	WT	-0.0613739	1.2081	0.857519	0.951438
transcript:EGD78887	cRFXa	WT	0.0292476	5.08259	0.857639	0.951442
transcript:EGD77474	cRFXa	WT	-0.0298626	6.6348	0.857705	0.951442
transcript:EGD81086	cRFXa	WT	0.0309812	5.2798	0.857828	0.951443
transcript:EGD74908	cRFXa	WT	-0.0318248	8.27984	0.857887	0.951443
transcript:EGD79721	cRFXa	WT	0.0332496	4.06881	0.858056	0.951445
transcript:EGD79069	cRFXa	WT	-0.0750988	8.30915	0.858135	0.951445
transcript:EGD81598	cRFXa	WT	-0.0402859	3.74268	0.858295	0.951445
transcript:EGD76682	cRFXa	WT	0.0373626	4.13726	0.85835	0.951445
transcript:EGD76150	cRFXa	WT	0.0387193	6.11851	0.858386	0.951445
transcript:EGD78402	cRFXa	WT	0.0673916	0.944975	0.858433	0.951445
transcript:EGD77381	cRFXa	WT	-0.0268839	6.26374	0.858536	0.951459
transcript:EGD73544	cRFXa	WT	0.0333824	4.58406	0.858844	0.951699
transcript:EGD81474	cRFXa	WT	0.0643257	3.32363	0.859074	0.951854
transcript:EGD78109	cRFXa	WT	0.0328175	4.65354	0.859238	0.951935
transcript:EGD76688	cRFXa	WT	0.0408342	3.19682	0.859338	0.951945
transcript:EGD83063	cRFXa	WT	0.0460522	3.4629	0.859572	0.952104
transcript:EGD80434	cRFXa	WT	0.0294263	6.81921	0.85973	0.952149
transcript:EGD81796	cRFXa	WT	0.0261538	6.45097	0.859794	0.952149
transcript:PTSG_20021-1	cRFXa	WT	0.0908121	7.04802	0.860027	0.952257
transcript:EGD80569	cRFXa	WT	-0.0348676	5.03108	0.860074	0.952257
transcript:EGD77531	cRFXa	WT	-0.0348326	5.15817	0.86034	0.952401
transcript:EGD79868	cRFXa	WT	0.0637054	9.06034	0.860386	0.952401
transcript:EGD80017	cRFXa	WT	-0.0598419	6.97493	0.860594	0.952531
transcript:EGD75534	cRFXa	WT	-0.0550511	2.97807	0.86091	0.95278
transcript:EGD74843	cRFXa	WT	0.0336693	5.92197	0.861091	0.952782
transcript:EGD74652	cRFXa	WT	0.040237	2.71904	0.86114	0.952782
transcript:EGD80480	cRFXa	WT	-0.0550058	3.40243	0.861199	0.952782
transcript:EGD77600	cRFXa	WT	-0.184446	1.02406	0.861275	0.952782
transcript:EGD72498	cRFXa	WT	0.064358	1.9926	0.861552	0.952833
transcript:EGD80988	cRFXa	WT	0.0308342	4.33726	0.861773	0.952833
transcript:EGD78065	cRFXa	WT	0.0327174	4.60626	0.861888	0.952833
transcript:EGD82559	cRFXa	WT	-0.039394	4.11237	0.861983	0.952833
transcript:EGD81450	cRFXa	WT	0.0474628	4.11589	0.862018	0.952833
transcript:EGD78397	cRFXa	WT	-0.0425651	3.27548	0.862041	0.952833
transcript:EGD73314	cRFXa	WT	-0.0408269	3.28178	0.862042	0.952833
transcript:EGD73329	cRFXa	WT	0.0656367	1.14875	0.862058	0.952833
transcript:EGD80648	cRFXa	WT	0.0348686	3.65511	0.862139	0.952833
transcript:EGD76482	cRFXa	WT	-0.0471339	2.58354	0.862632	0.953117
transcript:EGD72282	cRFXa	WT	0.0360187	4.52478	0.862688	0.953117
transcript:EGD75355	cRFXa	WT	-0.0609541	1.73163	0.862817	0.953117
transcript:EGD80353	cRFXa	WT	-0.0444047	4.71534	0.863008	0.953117
transcript:EGD76224	cRFXa	WT	0.0450883	2.65499	0.863018	0.953117
transcript:EGD80792	cRFXa	WT	0.030022	4.88667	0.863106	0.953117
transcript:EGD80939	cRFXa	WT	-0.034559	4.52855	0.863356	0.953117
transcript:EGD81709	cRFXa	WT	-0.0292414	5.20424	0.863432	0.953117
transcript:EGD80016	cRFXa	WT	0.0550474	3.69414	0.863442	0.953117
transcript:EGD79860	cRFXa	WT	0.030133	8.9475	0.863461	0.953117
transcript:EGD76701	cRFXa	WT	-0.0335706	4.33033	0.863466	0.953117
transcript:EGD80845	cRFXa	WT	0.0329553	4.24534	0.863487	0.953117
transcript:EGD72123	cRFXa	WT	-0.0365799	3.40194	0.86358	0.95312
transcript:EGD76375	cRFXa	WT	0.0366302	4.42928	0.863734	0.953189
transcript:EGD76099	cRFXa	WT	-0.036884	5.5605	0.863899	0.953233
transcript:EGD79035	cRFXa	WT	-0.0514034	1.9725	0.863955	0.953233
transcript:EGD81927	cRFXa	WT	0.0349657	3.7399	0.864219	0.953423
transcript:EGD81697	cRFXa	WT	0.0465224	7.86856	0.864418	0.953534
transcript:EGD72948	cRFXa	WT	-0.0273614	8.56248	0.864502	0.953534
transcript:EGD76586	cRFXa	WT	-0.0325607	5.06165	0.865032	0.953983
transcript:EGD80169	cRFXa	WT	0.0252961	6.02733	0.86509	0.953983
transcript:EGD75893	cRFXa	WT	0.0590356	1.9596	0.865278	0.95409
transcript:EGD72220	cRFXa	WT	0.0297256	4.2753	0.865629	0.954377
transcript:EGD74031	cRFXa	WT	0.0368741	8.29658	0.865726	0.954383
transcript:EGD79386	cRFXa	WT	-0.037844	3.51997	0.866187	0.954493
transcript:EGD81079	cRFXa	WT	0.0425797	4.30119	0.866219	0.954493
transcript:EGD82764	cRFXa	WT	0.0456619	2.25416	0.866235	0.954493
transcript:EGD79655	cRFXa	WT	-0.0572819	2.61788	0.866268	0.954493
transcript:EGD77071	cRFXa	WT	0.0402299	3.11825	0.866286	0.954493
transcript:EGD78772	cRFXa	WT	-0.0359182	4.27353	0.866372	0.954493
transcript:EGD72596	cRFXa	WT	0.0276438	7.4102	0.866973	0.955054
transcript:EGD72120	cRFXa	WT	0.0356552	3.72663	0.867402	0.955397
transcript:EGD75238	cRFXa	WT	-0.0241921	5.66506	0.867466	0.955397
transcript:EGD77713	cRFXa	WT	0.0404525	3.4272	0.867599	0.955444
transcript:EGD78425	cRFXa	WT	-0.032685	3.76498	0.867955	0.955631
transcript:EGD79990	cRFXa	WT	-0.0296713	8.77004	0.868109	0.955631
transcript:EGD83444	cRFXa	WT	-0.0357477	3.92454	0.868251	0.955631
transcript:EGD78298	cRFXa	WT	0.0319495	9.48953	0.86834	0.955631
transcript:EGD79227	cRFXa	WT	-0.0366368	7.45044	0.868584	0.955631
transcript:EGD82000	cRFXa	WT	-0.0514358	2.38561	0.868626	0.955631
transcript:EGD76944	cRFXa	WT	0.0529284	0.82856	0.868676	0.955631
transcript:EGD82907	cRFXa	WT	-0.0284321	5.47574	0.868823	0.955631
transcript:EGD78059	cRFXa	WT	-0.0776767	-0.0141774	0.868846	0.955631
transcript:EGD72273	cRFXa	WT	0.032884	3.87153	0.868929	0.955631
transcript:EGD72465	cRFXa	WT	0.0390257	4.19116	0.868974	0.955631
transcript:EGD78805	cRFXa	WT	0.0303666	5.59336	0.868994	0.955631
transcript:EGD74815	cRFXa	WT	0.0480582	2.56911	0.869172	0.955631
transcript:EGD81201	cRFXa	WT	-0.0261298	5.11465	0.869213	0.955631
transcript:EGD77250	cRFXa	WT	-0.033364	6.90593	0.869321	0.955631
transcript:EGD75792	cRFXa	WT	-0.14212	-0.12717	0.869612	0.955631
transcript:EGD74408	cRFXa	WT	-0.0323054	7.03029	0.86962	0.955631
transcript:EGD83413	cRFXa	WT	0.0296806	5.6464	0.869628	0.955631
transcript:EGD83391	cRFXa	WT	0.0412777	3.14387	0.869712	0.955631
transcript:EGD73309	cRFXa	WT	-0.0271846	5.45999	0.869715	0.955631
transcript:EGD72785	cRFXa	WT	-0.0329883	6.5388	0.869783	0.955631
transcript:EGD77762	cRFXa	WT	0.0466767	4.84341	0.869843	0.955631
transcript:EGD82080	cRFXa	WT	0.0844243	1.89837	0.869866	0.955631
transcript:EGD73963	cRFXa	WT	0.0331796	4.42516	0.870063	0.955748
transcript:EGD76790	cRFXa	WT	-0.0259625	7.55282	0.870258	0.955862
transcript:EGD76884	cRFXa	WT	0.0291395	7.41329	0.87066	0.956202
transcript:EGD76162	cRFXa	WT	0.0364661	5.37888	0.870861	0.956247
transcript:EGD75265	cRFXa	WT	-0.0460661	3.32885	0.870883	0.956247
transcript:EGD75139	cRFXa	WT	0.0490129	2.49521	0.871271	0.956491
transcript:EGD81203	cRFXa	WT	-0.0426092	3.5968	0.871287	0.956491
transcript:EGD76705	cRFXa	WT	-0.0256303	5.63749	0.87159	0.956723
transcript:EGD81635	cRFXa	WT	0.0361478	3.61526	0.871877	0.956858
transcript:EGD72673	cRFXa	WT	0.023536	6.12516	0.871991	0.956858
transcript:EGD80168	cRFXa	WT	-0.0253747	5.5651	0.87209	0.956858
transcript:EGD83650	cRFXa	WT	-0.0240838	7.04522	0.872129	0.956858
transcript:EGD73336	cRFXa	WT	0.040112	3.47872	0.872169	0.956858
transcript:EGD76762	cRFXa	WT	-0.0452683	3.31926	0.872304	0.956906
transcript:EGD77315	cRFXa	WT	0.0267783	10.2987	0.872473	0.956917
transcript:EGD74290	cRFXa	WT	0.0337307	5.73094	0.872594	0.956917
transcript:EGD74309	cRFXa	WT	-0.0334435	4.02468	0.872671	0.956917
transcript:EGD78008	cRFXa	WT	-0.0504358	2.1076	0.872753	0.956917
transcript:EGD73566	cRFXa	WT	-0.0500006	2.40484	0.87277	0.956917
transcript:EGD74502	cRFXa	WT	0.02687	8.50699	0.873006	0.956926
transcript:EGD78549	cRFXa	WT	0.0323543	11.7061	0.87305	0.956926
transcript:EGD83698	cRFXa	WT	0.0359054	4.60569	0.873074	0.956926
transcript:EGD77724	cRFXa	WT	0.0279804	4.20848	0.873144	0.956926
transcript:EGD75198	cRFXa	WT	-0.0329393	3.99919	0.873432	0.957142
transcript:EGD74429	cRFXa	WT	0.0448642	1.48341	0.873621	0.957218
transcript:EGD77060	cRFXa	WT	-0.0533141	1.03521	0.873684	0.957218
transcript:EGD80414	cRFXa	WT	-0.028955	4.07121	0.873963	0.957305
transcript:EGD82928	cRFXa	WT	0.04797	6.75376	0.87413	0.957305
transcript:EGD78691	cRFXa	WT	0.0332914	3.70882	0.874162	0.957305
transcript:EGD80231	cRFXa	WT	-0.0435634	7.19695	0.874178	0.957305
transcript:EGD82204	cRFXa	WT	0.0335694	3.44443	0.87422	0.957305
transcript:EGD76308	cRFXa	WT	-0.0283952	5.12167	0.874598	0.957516
transcript:EGD74117	cRFXa	WT	-0.0603433	2.19987	0.874606	0.957516
transcript:EGD83562	cRFXa	WT	-0.0286296	9.15493	0.874687	0.957516
transcript:EGD78483	cRFXa	WT	0.0288631	6.4509	0.87481	0.957551
transcript:EGD78330	cRFXa	WT	0.0632011	1.32255	0.87493	0.957582
transcript:EGD78117	cRFXa	WT	0.0465059	5.24503	0.875169	0.95768
transcript:EGD73921	cRFXa	WT	-0.0336426	6.73846	0.875234	0.95768
transcript:EGD82905	cRFXa	WT	-0.0399623	3.29343	0.875422	0.95768
transcript:EGD79745	cRFXa	WT	0.0398445	4.71716	0.87554	0.95768
transcript:EGD77016	cRFXa	WT	0.0247494	5.87512	0.875692	0.95768
transcript:EGD77496	cRFXa	WT	-0.0292302	4.38185	0.875731	0.95768
transcript:EGD82082	cRFXa	WT	0.0273016	7.54658	0.875749	0.95768
transcript:EGD82629	cRFXa	WT	0.0348893	6.11764	0.87575	0.95768
transcript:EGD82584	cRFXa	WT	-0.0410544	2.74367	0.875905	0.95775
transcript:EGD80019	cRFXa	WT	0.0572747	7.31371	0.87633	0.957902
transcript:EGD81837	cRFXa	WT	0.0379868	6.5813	0.87637	0.957902
transcript:EGD79062	cRFXa	WT	-0.0326594	6.21917	0.876414	0.957902
transcript:EGD81135	cRFXa	WT	0.0263594	4.55612	0.876539	0.957902
transcript:EGD83426	cRFXa	WT	-0.0518315	2.90398	0.876573	0.957902
transcript:EGD79818	cRFXa	WT	0.0303123	8.08205	0.876653	0.957902
transcript:EGD72976	cRFXa	WT	0.028798	6.58723	0.876684	0.957902
transcript:EGD73779	cRFXa	WT	-0.025457	6.56352	0.877389	0.958573
transcript:EGD79022	cRFXa	WT	0.0303759	10.6082	0.877496	0.958589
transcript:EGD81223	cRFXa	WT	-0.0283764	9.49705	0.877689	0.958698
transcript:EGD80435	cRFXa	WT	0.0283563	4.59951	0.877849	0.958698
transcript:EGD79201	cRFXa	WT	-0.0290674	3.93475	0.877869	0.958698
transcript:EGD74788	cRFXa	WT	-0.0357763	3.81475	0.878168	0.958737
transcript:EGD73052	cRFXa	WT	0.0431439	2.51796	0.878299	0.958737
transcript:EGD79583	cRFXa	WT	0.0287763	5.66798	0.878318	0.958737
transcript:EGD74517	cRFXa	WT	-0.0277211	4.31355	0.878393	0.958737
transcript:EGD83028	cRFXa	WT	0.0350228	3.62827	0.87842	0.958737
transcript:EGD76702	cRFXa	WT	0.0263971	6.49905	0.878525	0.958737
transcript:EGD82024	cRFXa	WT	0.0363087	4.01442	0.878545	0.958737
transcript:EGD83416	cRFXa	WT	0.0291795	4.13953	0.879303	0.959
transcript:EGD75907	cRFXa	WT	-0.0423555	3.24232	0.87934	0.959
transcript:EGD79099	cRFXa	WT	0.0326906	3.42184	0.879362	0.959
transcript:EGD77570	cRFXa	WT	-0.0403352	3.96375	0.879371	0.959
transcript:EGD80580	cRFXa	WT	-0.0399434	2.48243	0.879437	0.959
transcript:EGD72539	cRFXa	WT	0.0567911	3.83433	0.879491	0.959
transcript:EGD77604	cRFXa	WT	-0.0265792	6.06744	0.879514	0.959
transcript:EGD77815	cRFXa	WT	-0.0241186	8.77254	0.87953	0.959
transcript:EGD72920	cRFXa	WT	-0.0226057	6.8326	0.87961	0.959
transcript:EGD79013	cRFXa	WT	0.0399655	3.95002	0.880226	0.959541
transcript:EGD83473	cRFXa	WT	-0.0291935	6.09117	0.880289	0.959541
transcript:EGD73267	cRFXa	WT	-0.0342989	3.38482	0.880609	0.959791
transcript:EGD82830	cRFXa	WT	0.0423278	1.38677	0.880708	0.959799
transcript:EGD74714	cRFXa	WT	-0.0218678	6.32185	0.881012	0.959906
transcript:EGD82927	cRFXa	WT	-0.0566756	6.81371	0.881062	0.959906
transcript:EGD72557	cRFXa	WT	-0.0262469	6.26418	0.881081	0.959906
transcript:EGD77026	cRFXa	WT	-0.0271402	7.94081	0.881319	0.95997
transcript:PTSG_20035-1	cRFXa	WT	-0.0832955	9.41965	0.881323	0.95997
transcript:EGD75106	cRFXa	WT	-0.0407718	5.93899	0.88145	0.959973
transcript:EGD80758	cRFXa	WT	-0.0235022	5.79443	0.881519	0.959973
transcript:EGD72488	cRFXa	WT	0.0218011	6.58447	0.881614	0.959973
transcript:EGD79822	cRFXa	WT	-0.0237958	7.10789	0.881694	0.959973
transcript:EGD82626	cRFXa	WT	-0.0249978	7.40389	0.881854	0.959973
transcript:EGD76174	cRFXa	WT	0.0268567	4.33595	0.881875	0.959973
transcript:EGD73148	cRFXa	WT	0.0222045	5.41516	0.88227	0.960303
transcript:EGD78634	cRFXa	WT	0.0248935	4.44169	0.88265	0.960617
transcript:EGD73672	cRFXa	WT	-0.0279541	6.62266	0.882794	0.960643
transcript:EGD74501	cRFXa	WT	0.0296225	4.59841	0.882959	0.960643
transcript:EGD76955	cRFXa	WT	0.0227463	5.59473	0.883151	0.960643
transcript:EGD77470	cRFXa	WT	-0.0260294	5.77983	0.883277	0.960643
transcript:EGD76307	cRFXa	WT	0.0336491	4.51068	0.883296	0.960643
transcript:EGD79300	cRFXa	WT	0.0252389	5.54897	0.883402	0.960643
transcript:EGD82416	cRFXa	WT	0.0233021	6.14996	0.883433	0.960643
transcript:EGD81398	cRFXa	WT	0.0540448	1.25948	0.883492	0.960643
transcript:EGD83329	cRFXa	WT	0.0260846	4.87874	0.883597	0.960643
transcript:EGD79643	cRFXa	WT	0.0269771	7.78324	0.883605	0.960643
transcript:EGD73316	cRFXa	WT	0.0292945	7.02994	0.883682	0.960643
transcript:EGD73871	cRFXa	WT	0.050578	2.48576	0.883825	0.960695
transcript:EGD72541	cRFXa	WT	-0.0283504	4.95918	0.883913	0.960695
transcript:EGD74373	cRFXa	WT	0.0516021	6.95295	0.884163	0.960867
transcript:EGD83557	cRFXa	WT	-0.0257878	6.35722	0.884773	0.961409
transcript:EGD81492	cRFXa	WT	0.0216669	5.81443	0.884992	0.961409
transcript:EGD81369	cRFXa	WT	0.0299322	3.66267	0.885114	0.961409
transcript:EGD77660	cRFXa	WT	0.026179	4.51029	0.885115	0.961409
transcript:EGD74781	cRFXa	WT	-0.0231691	4.90642	0.88512	0.961409
transcript:EGD74520	cRFXa	WT	0.0256745	7.34261	0.88552	0.961522
transcript:EGD78391	cRFXa	WT	0.0258193	4.68063	0.885522	0.961522
transcript:EGD80174	cRFXa	WT	-0.0268551	5.10882	0.88569	0.961522
transcript:EGD74977	cRFXa	WT	-0.0295081	4.55302	0.885778	0.961522
transcript:EGD77923	cRFXa	WT	-0.023705	5.13883	0.885822	0.961522
transcript:EGD79089	cRFXa	WT	0.0466275	2.53939	0.885989	0.961522
transcript:EGD81793	cRFXa	WT	-0.0287756	6.20607	0.886121	0.961522
transcript:EGD81281	cRFXa	WT	0.0675821	1.34419	0.886124	0.961522
transcript:EGD75420	cRFXa	WT	-0.0342156	3.9904	0.886142	0.961522
transcript:EGD74568	cRFXa	WT	-0.0322799	4.46126	0.886149	0.961522
transcript:EGD80705	cRFXa	WT	0.0355798	3.15219	0.886232	0.961522
transcript:EGD78392	cRFXa	WT	-0.039534	3.5462	0.886422	0.961539
transcript:EGD81012	cRFXa	WT	0.0234588	7.58911	0.886455	0.961539
transcript:EGD82975	cRFXa	WT	-0.0293246	5.4555	0.886608	0.961539
transcript:EGD78779	cRFXa	WT	-0.0256549	6.84304	0.886615	0.961539
transcript:EGD72939	cRFXa	WT	0.0567116	3.52704	0.886851	0.961695
transcript:EGD74235	cRFXa	WT	-0.0769315	3.72584	0.887196	0.961887
transcript:EGD78364	cRFXa	WT	0.0223501	7.20147	0.887212	0.961887
transcript:EGD74360	cRFXa	WT	0.0241595	5.83039	0.887554	0.962159
transcript:EGD76910	cRFXa	WT	0.0391725	4.19218	0.888012	0.962525
transcript:EGD81737	cRFXa	WT	0.0218915	6.47383	0.888228	0.962525
transcript:EGD78466	cRFXa	WT	0.0406578	1.86413	0.888297	0.962525
transcript:EGD80685	cRFXa	WT	0.0227372	7.14649	0.888337	0.962525
transcript:EGD72109	cRFXa	WT	0.0274601	4.62087	0.888377	0.962525
transcript:EGD81428	cRFXa	WT	-0.0243999	4.83402	0.8885	0.962525
transcript:EGD81150	cRFXa	WT	-0.0449083	2.85756	0.888625	0.962525
transcript:EGD76544	cRFXa	WT	-0.0347723	3.44123	0.888626	0.962525
transcript:EGD79125	cRFXa	WT	-0.0262088	5.17675	0.888945	0.962765
transcript:EGD73285	cRFXa	WT	0.0487009	3.99138	0.889031	0.962765
transcript:EGD81735	cRFXa	WT	0.0257886	7.44561	0.889427	0.963079
transcript:EGD74274	cRFXa	WT	0.023244	4.8314	0.889629	0.963079
transcript:EGD79059	cRFXa	WT	0.0304936	3.13076	0.889718	0.963079
transcript:EGD72487	cRFXa	WT	0.0204629	6.85271	0.88978	0.963079
transcript:EGD75229	cRFXa	WT	0.0313705	8.75419	0.88978	0.963079
transcript:EGD74504	cRFXa	WT	0.0730369	3.59641	0.890557	0.963671
transcript:EGD78056	cRFXa	WT	-0.0254593	5.31902	0.890603	0.963671
transcript:EGD75878	cRFXa	WT	0.0234057	6.17986	0.890649	0.963671
transcript:EGD78099	cRFXa	WT	0.0535175	1.52935	0.890697	0.963671
transcript:EGD73277	cRFXa	WT	0.0210337	5.56454	0.890787	0.963671
transcript:EGD80937	cRFXa	WT	-0.0244324	7.43582	0.890926	0.963722
transcript:EGD76246	cRFXa	WT	-0.0263891	7.32173	0.891212	0.963933
transcript:EGD76128	cRFXa	WT	-0.0578316	1.52819	0.891631	0.964122
transcript:EGD81554	cRFXa	WT	-0.0251167	4.30224	0.891679	0.964122
transcript:EGD80931	cRFXa	WT	-0.0272304	3.92557	0.891822	0.964122
transcript:EGD72489	cRFXa	WT	-0.0272972	7.99992	0.891881	0.964122
transcript:EGD74068	cRFXa	WT	0.0329767	3.58636	0.891901	0.964122
transcript:EGD74633	cRFXa	WT	-0.0262786	5.67228	0.891939	0.964122
transcript:EGD73044	cRFXa	WT	0.0285907	5.03552	0.89208	0.964141
transcript:EGD75225	cRFXa	WT	0.0282733	5.52055	0.892182	0.964141
transcript:EGD83102	cRFXa	WT	-0.0403119	2.7444	0.892322	0.964141
transcript:EGD81959	cRFXa	WT	0.0322544	3.20881	0.892325	0.964141
transcript:EGD78005	cRFXa	WT	-0.0267294	7.34627	0.892509	0.964236
transcript:EGD72894	cRFXa	WT	0.0218215	5.93482	0.892671	0.964236
transcript:EGD81805	cRFXa	WT	-0.0258067	6.46743	0.892688	0.964236
transcript:EGD76909	cRFXa	WT	0.0466774	2.24565	0.89288	0.964343
transcript:EGD83012	cRFXa	WT	0.0208342	6.6284	0.893221	0.964612
transcript:EGD72878	cRFXa	WT	-0.0238093	8.48997	0.893363	0.964659
transcript:EGD80616	cRFXa	WT	-0.0222095	8.17296	0.893448	0.964659
transcript:EGD82365	cRFXa	WT	-0.0214399	4.89457	0.893661	0.96479
transcript:EGD83513	cRFXa	WT	-0.0317394	3.96347	0.894121	0.965058
transcript:EGD80468	cRFXa	WT	-0.0238099	4.56259	0.894159	0.965058
transcript:EGD74777	cRFXa	WT	0.0263797	3.88545	0.894186	0.965058
transcript:EGD76187	cRFXa	WT	0.0248921	4.48749	0.894284	0.965065
transcript:EGD76642	cRFXa	WT	0.0407572	1.27533	0.894396	0.965086
transcript:EGD76215	cRFXa	WT	0.0223416	5.68737	0.894494	0.965092
transcript:EGD82990	cRFXa	WT	-0.0298123	3.12369	0.894732	0.96525
transcript:EGD81357	cRFXa	WT	-0.0281291	4.22019	0.894976	0.965364
transcript:EGD76995	cRFXa	WT	-0.020657	7.22359	0.895022	0.965364
transcript:EGD80631	cRFXa	WT	-0.0271209	3.85772	0.895392	0.965665
transcript:EGD75938	cRFXa	WT	-0.0212807	6.83934	0.896134	0.966278
transcript:EGD73193	cRFXa	WT	0.0220026	4.76987	0.896266	0.966278
transcript:EGD81708	cRFXa	WT	-0.0234698	5.85378	0.896353	0.966278
transcript:EGD83124	cRFXa	WT	-0.0320699	3.73624	0.896396	0.966278
transcript:EGD74021	cRFXa	WT	0.0614665	0.364757	0.896422	0.966278
transcript:EGD74958	cRFXa	WT	0.0744338	2.49246	0.896642	0.966364
transcript:EGD81638	cRFXa	WT	-0.0413502	6.2729	0.896704	0.966364
transcript:EGD83220	cRFXa	WT	-0.0264479	8.37126	0.896779	0.966364
transcript:EGD78884	cRFXa	WT	-0.0287476	3.92069	0.897262	0.966734
transcript:EGD79131	cRFXa	WT	0.0248319	6.77915	0.897427	0.966734
transcript:EGD80129	cRFXa	WT	-0.043582	1.30711	0.897513	0.966734
transcript:EGD75363	cRFXa	WT	0.0392668	3.20769	0.897541	0.966734
transcript:EGD75987	cRFXa	WT	0.0237651	4.2599	0.897631	0.966734
transcript:EGD80024	cRFXa	WT	0.0196579	7.13217	0.897675	0.966734
transcript:EGD79193	cRFXa	WT	0.027317	9.16211	0.897951	0.966869
transcript:EGD83353	cRFXa	WT	0.0292038	3.56034	0.898003	0.966869
transcript:EGD78683	cRFXa	WT	0.02526	4.38326	0.898077	0.966869
transcript:EGD83499	cRFXa	WT	0.0212432	7.22178	0.898533	0.96726
transcript:EGD80948	cRFXa	WT	-0.0298651	5.46931	0.898672	0.967311
transcript:EGD80615	cRFXa	WT	0.0225985	7.40671	0.899278	0.96763
transcript:EGD76516	cRFXa	WT	-0.0391276	3.32303	0.899315	0.96763
transcript:EGD75803	cRFXa	WT	0.0255623	4.37811	0.899319	0.96763
transcript:EGD76858	cRFXa	WT	0.0323318	3.33175	0.899338	0.96763
transcript:EGD72820	cRFXa	WT	-0.0355205	2.75741	0.899517	0.967724
transcript:EGD75352	cRFXa	WT	-0.0565213	0.73586	0.899633	0.967749
transcript:EGD73421	cRFXa	WT	-0.0190871	5.70067	0.899801	0.967831
transcript:EGD73854	cRFXa	WT	-0.0265877	4.82242	0.899966	0.967909
transcript:EGD83440	cRFXa	WT	0.035223	2.17803	0.900095	0.967917
transcript:EGD75725	cRFXa	WT	0.0474849	2.09469	0.900158	0.967917
transcript:EGD75915	cRFXa	WT	-0.0317792	3.47618	0.90049	0.968172
transcript:EGD77159	cRFXa	WT	-0.0320603	6.16277	0.900612	0.968172
transcript:EGD75457	cRFXa	WT	-0.0286663	3.04843	0.900672	0.968172
transcript:EGD72568	cRFXa	WT	0.0175479	6.30701	0.901099	0.968532
transcript:EGD82829	cRFXa	WT	-0.0251718	3.81058	0.901471	0.968824
transcript:EGD80679	cRFXa	WT	0.0267137	4.22214	0.901556	0.968824
transcript:EGD80534	cRFXa	WT	-0.0263144	3.6151	0.901739	0.968922
transcript:EGD81374	cRFXa	WT	-0.0180792	5.70408	0.902241	0.969362
transcript:EGD73666	cRFXa	WT	0.0385953	2.97983	0.902487	0.969493
transcript:EGD72995	cRFXa	WT	0.0191309	6.28812	0.902574	0.969493
transcript:EGD81028	cRFXa	WT	0.0225418	4.29135	0.902785	0.969493
transcript:EGD72567	cRFXa	WT	0.0240986	4.75296	0.902802	0.969493
transcript:EGD72473	cRFXa	WT	-0.0177591	5.9552	0.902859	0.969493
transcript:EGD73153	cRFXa	WT	0.0215067	4.82858	0.902919	0.969493
transcript:EGD74708	cRFXa	WT	-0.029974	2.80303	0.90304	0.969524
transcript:EGD83025	cRFXa	WT	-0.024498	5.42259	0.903307	0.969712
transcript:EGD81503	cRFXa	WT	0.0218947	4.13533	0.90349	0.969809
transcript:EGD82801	cRFXa	WT	-0.037606	7.01953	0.903619	0.969848
transcript:EGD79775	cRFXa	WT	-0.0183324	5.57097	0.903807	0.969936
transcript:EGD82740	cRFXa	WT	-0.0218212	4.90008	0.903992	0.969936
transcript:EGD83615	cRFXa	WT	0.0342014	8.36604	0.904007	0.969936
transcript:EGD81316	cRFXa	WT	-0.0273094	6.06177	0.904071	0.969936
transcript:EGD77349	cRFXa	WT	-0.0198097	6.58783	0.904312	0.970028
transcript:EGD79961	cRFXa	WT	0.0714588	0.57039	0.904434	0.970028
transcript:EGD75185	cRFXa	WT	0.0226491	6.59496	0.904435	0.970028
transcript:EGD81672	cRFXa	WT	0.0258233	3.2101	0.9049	0.970212
transcript:EGD79093	cRFXa	WT	0.0308151	3.3924	0.905006	0.970212
transcript:EGD78695	cRFXa	WT	0.0291805	3.81103	0.905071	0.970212
transcript:EGD78180	cRFXa	WT	-0.0230702	5.28666	0.905216	0.970212
transcript:EGD76479	cRFXa	WT	0.0376169	4.99659	0.905295	0.970212
transcript:EGD75422	cRFXa	WT	0.0205991	7.14385	0.905414	0.970212
transcript:EGD73107	cRFXa	WT	0.0205497	8.21423	0.905434	0.970212
transcript:EGD80410	cRFXa	WT	-0.0256973	4.02788	0.9055	0.970212
transcript:EGD74712	cRFXa	WT	0.0434519	5.44107	0.90552	0.970212
transcript:EGD73128	cRFXa	WT	-0.0169324	6.37039	0.905531	0.970212
transcript:EGD77030	cRFXa	WT	0.0347127	2.75972	0.905836	0.97044
transcript:EGD72205	cRFXa	WT	0.0402397	1.4807	0.90598	0.970495
transcript:EGD73225	cRFXa	WT	-0.0221753	7.36647	0.906205	0.970636
transcript:EGD72979	cRFXa	WT	0.0338525	2.40477	0.906499	0.970765
transcript:EGD74079	cRFXa	WT	-0.0231809	3.76821	0.906611	0.970765
transcript:EGD79986	cRFXa	WT	0.0237426	3.91761	0.906799	0.970765
transcript:EGD74359	cRFXa	WT	0.0426297	2.42197	0.906892	0.970765
transcript:EGD81445	cRFXa	WT	0.019608	5.88985	0.906961	0.970765
transcript:EGD73474	cRFXa	WT	-0.0259334	3.21423	0.907033	0.970765
transcript:EGD80459	cRFXa	WT	-0.0191771	5.10034	0.907137	0.970765
transcript:EGD75341	cRFXa	WT	0.033242	2.40931	0.90715	0.970765
transcript:EGD73082	cRFXa	WT	-0.0235659	4.17146	0.907158	0.970765
transcript:EGD77163	cRFXa	WT	0.0266216	4.9657	0.907462	0.97099
transcript:EGD79795	cRFXa	WT	0.0187101	5.24721	0.908009	0.971252
transcript:EGD73013	cRFXa	WT	-0.0339643	6.25665	0.908044	0.971252
transcript:EGD77298	cRFXa	WT	-0.0174127	6.12249	0.908077	0.971252
transcript:EGD72201	cRFXa	WT	-0.0241925	4.28233	0.908086	0.971252
transcript:EGD74441	cRFXa	WT	0.0188245	8.29299	0.908278	0.971252
transcript:EGD74026	cRFXa	WT	0.0696277	4.71746	0.908305	0.971252
transcript:EGD79317	cRFXa	WT	0.0431666	2.46025	0.908355	0.971252
transcript:EGD73035	cRFXa	WT	0.0555785	3.1473	0.908602	0.97138
transcript:EGD76552	cRFXa	WT	0.0194488	5.87284	0.908739	0.97138
transcript:EGD72843	cRFXa	WT	-0.0227319	6.18463	0.908841	0.97138
transcript:EGD75647	cRFXa	WT	0.0174092	6.21246	0.90888	0.97138
transcript:EGD83578	cRFXa	WT	-0.0225904	6.88488	0.908998	0.97138
transcript:EGD80914	cRFXa	WT	0.0241182	4.57585	0.909082	0.97138
transcript:EGD74122	cRFXa	WT	-0.0185024	4.62314	0.909183	0.97138
transcript:EGD77697	cRFXa	WT	0.0183296	5.93887	0.909237	0.97138
transcript:EGD74738	cRFXa	WT	-0.0310311	5.30121	0.909471	0.97138
transcript:EGD80518	cRFXa	WT	0.0349627	3.85903	0.909505	0.97138
transcript:EGD78973	cRFXa	WT	-0.0176767	6.96025	0.909725	0.97138
transcript:EGD81788	cRFXa	WT	-0.0172371	5.47578	0.909733	0.97138
transcript:EGD80445	cRFXa	WT	-0.0205687	7.10347	0.909738	0.97138
transcript:EGD79903	cRFXa	WT	-0.0199366	5.54321	0.909794	0.97138
transcript:EGD76284	cRFXa	WT	0.036144	6.3145	0.909901	0.97138
transcript:EGD83241	cRFXa	WT	0.0240762	9.06916	0.909957	0.97138
transcript:EGD81693	cRFXa	WT	-0.0285596	5.42459	0.910227	0.97157
transcript:EGD79765	cRFXa	WT	0.0318148	3.68304	0.910479	0.971739
transcript:EGD74039	cRFXa	WT	-0.0191324	5.45214	0.910781	0.971943
transcript:EGD74195	cRFXa	WT	-0.0191829	6.34615	0.910855	0.971943
transcript:EGD75575	cRFXa	WT	-0.019017	4.85683	0.910961	0.971958
transcript:EGD78380	cRFXa	WT	-0.0162909	5.8625	0.911315	0.972236
transcript:EGD81180	cRFXa	WT	0.0263395	3.7429	0.911635	0.972397
transcript:EGD79637	cRFXa	WT	-0.0282664	4.36936	0.911732	0.972397
transcript:EGD75756	cRFXa	WT	-0.0192395	5.35599	0.911765	0.972397
transcript:EGD75240	cRFXa	WT	-0.0241745	5.39522	0.911881	0.972397
transcript:EGD75495	cRFXa	WT	0.0182683	5.8286	0.91193	0.972397
transcript:EGD74135	cRFXa	WT	-0.0203825	6.52914	0.912178	0.972462
transcript:EGD75000	cRFXa	WT	-0.0259507	10.0739	0.912197	0.972462
transcript:EGD74484	cRFXa	WT	-0.0214325	6.76442	0.912316	0.972462
transcript:EGD73091	cRFXa	WT	-0.0300492	2.56167	0.912452	0.972462
transcript:EGD79950	cRFXa	WT	0.0244848	4.85248	0.912454	0.972462
transcript:EGD72833	cRFXa	WT	-0.0298949	3.77499	0.913221	0.972944
transcript:EGD81532	cRFXa	WT	0.0166906	5.95803	0.913279	0.972944
transcript:EGD83017	cRFXa	WT	0.0365582	3.00721	0.913379	0.972944
transcript:EGD78218	cRFXa	WT	-0.0380764	0.962193	0.913407	0.972944
transcript:EGD78052	cRFXa	WT	0.0310817	2.34415	0.913425	0.972944
transcript:EGD79404	cRFXa	WT	0.0238446	3.77774	0.913464	0.972944
transcript:EGD76167	cRFXa	WT	0.020863	6.57321	0.9136	0.972991
transcript:EGD82941	cRFXa	WT	0.0246361	3.2679	0.91426	0.973463
transcript:EGD78742	cRFXa	WT	-0.0240691	4.03425	0.914269	0.973463
transcript:EGD80876	cRFXa	WT	-0.0206073	5.36757	0.914322	0.973463
transcript:EGD81021	cRFXa	WT	0.0549499	0.650819	0.914547	0.973604
transcript:EGD80727	cRFXa	WT	-0.0208132	7.45578	0.914789	0.973646
transcript:EGD76530	cRFXa	WT	-0.0250603	4.70418	0.914845	0.973646
transcript:EGD74189	cRFXa	WT	0.0171631	6.41961	0.915038	0.973646
transcript:EGD75748	cRFXa	WT	-0.0188394	10.7753	0.915056	0.973646
transcript:EGD75413	cRFXa	WT	-0.021123	3.72807	0.915098	0.973646
transcript:EGD73251	cRFXa	WT	0.027443	2.88207	0.915144	0.973646
transcript:EGD80501	cRFXa	WT	0.0263007	3.23606	0.915392	0.973762
transcript:EGD82498	cRFXa	WT	-0.0418718	2.67668	0.915439	0.973762
transcript:EGD74676	cRFXa	WT	-0.0508966	0.325673	0.915969	0.97419
transcript:EGD82960	cRFXa	WT	0.0505899	0.344914	0.916131	0.97419
transcript:EGD83604	cRFXa	WT	-0.0247912	3.66446	0.916141	0.97419
transcript:EGD80153	cRFXa	WT	0.0249029	4.66137	0.916212	0.97419
transcript:EGD82900	cRFXa	WT	-0.0231318	6.88068	0.916363	0.974251
transcript:EGD78814	cRFXa	WT	-0.0215982	4.67611	0.916564	0.974366
transcript:EGD72667	cRFXa	WT	0.0196481	5.42946	0.916826	0.974546
transcript:EGD78313	cRFXa	WT	0.0242281	4.3419	0.917458	0.975075
transcript:EGD79034	cRFXa	WT	0.0339332	5.98697	0.91751	0.975075
transcript:EGD73468	cRFXa	WT	-0.0202148	4.60211	0.918197	0.97554
transcript:EGD81615	cRFXa	WT	-0.0206559	4.64336	0.918199	0.97554
transcript:EGD76787	cRFXa	WT	0.0252838	3.01335	0.918226	0.97554
transcript:EGD80127	cRFXa	WT	0.0329769	6.56796	0.91844	0.975603
transcript:EGD80721	cRFXa	WT	0.030204	6.96923	0.918471	0.975603
transcript:EGD72345	cRFXa	WT	0.0169965	7.07711	0.918665	0.975709
transcript:EGD77870	cRFXa	WT	-0.0197849	5.06049	0.919251	0.976233
transcript:EGD76929	cRFXa	WT	0.0183265	4.5876	0.919634	0.976541
transcript:EGD75872	cRFXa	WT	-0.019788	4.51688	0.920234	0.976932
transcript:EGD75088	cRFXa	WT	0.0188952	4.48286	0.920298	0.976932
transcript:EGD75616	cRFXa	WT	0.0210292	4.20936	0.920354	0.976932
transcript:EGD80893	cRFXa	WT	0.0234911	7.1304	0.920375	0.976932
transcript:EGD81815	cRFXa	WT	-0.0237466	2.95263	0.920615	0.977
transcript:EGD82678	cRFXa	WT	0.0241339	4.13025	0.920804	0.977
transcript:EGD80531	cRFXa	WT	0.0357217	2.94569	0.920939	0.977
transcript:EGD80803	cRFXa	WT	0.016657	5.65774	0.921272	0.977
transcript:EGD83090	cRFXa	WT	-0.0173462	5.625	0.921293	0.977
transcript:PTSG_20013-1	cRFXa	WT	0.0323015	9.78241	0.921299	0.977
transcript:EGD80849	cRFXa	WT	-0.0190069	5.32199	0.921408	0.977
transcript:EGD75956	cRFXa	WT	0.0306109	3.0124	0.921415	0.977
transcript:EGD75701	cRFXa	WT	0.025183	3.75114	0.921578	0.977
transcript:EGD73749	cRFXa	WT	-0.0223072	4.41481	0.921656	0.977
transcript:EGD75658	cRFXa	WT	-0.0216804	4.29473	0.921718	0.977
transcript:EGD78622	cRFXa	WT	-0.0179941	4.85568	0.921758	0.977
transcript:EGD82184	cRFXa	WT	-0.045914	5.37696	0.921824	0.977
transcript:EGD81121	cRFXa	WT	-0.0157219	5.11461	0.921886	0.977
transcript:EGD76900	cRFXa	WT	-0.0230551	5.20425	0.921924	0.977
transcript:EGD77901	cRFXa	WT	-0.0226225	4.3665	0.921978	0.977
transcript:EGD81878	cRFXa	WT	-0.0141223	6.13236	0.922066	0.977
transcript:EGD74880	cRFXa	WT	0.0181452	4.41294	0.922117	0.977
transcript:EGD73657	cRFXa	WT	0.0179983	8.61606	0.922584	0.977396
transcript:EGD75257	cRFXa	WT	0.0329672	2.17392	0.922841	0.977559
transcript:EGD78430	cRFXa	WT	0.019206	4.43551	0.922984	0.977559
transcript:EGD72834	cRFXa	WT	0.0172351	6.97762	0.923017	0.977559
transcript:EGD72620	cRFXa	WT	0.0280468	2.97436	0.923299	0.977587
transcript:EGD76009	cRFXa	WT	-0.0148989	5.09506	0.923345	0.977587
transcript:EGD83141	cRFXa	WT	-0.0249979	3.31891	0.923464	0.977587
transcript:EGD81711	cRFXa	WT	-0.0293876	2.28654	0.923481	0.977587
transcript:EGD80795	cRFXa	WT	0.0222702	3.96112	0.923509	0.977587
transcript:EGD73938	cRFXa	WT	0.0155343	7.21026	0.924122	0.977729
transcript:EGD80855	cRFXa	WT	-0.0180305	9.20844	0.924122	0.977729
transcript:EGD75582	cRFXa	WT	0.0219692	5.20001	0.924136	0.977729
transcript:EGD77887	cRFXa	WT	0.0160238	4.8685	0.924159	0.977729
transcript:EGD72999	cRFXa	WT	0.0285889	1.87308	0.924171	0.977729
transcript:EGD79380	cRFXa	WT	-0.0147277	6.6971	0.924203	0.977729
transcript:EGD75525	cRFXa	WT	0.0184554	6.77384	0.924356	0.977792
transcript:EGD83425	cRFXa	WT	0.0159211	5.28318	0.924789	0.977956
transcript:EGD79277	cRFXa	WT	-0.0296539	1.27836	0.924837	0.977956
transcript:EGD83672	cRFXa	WT	-0.0174371	4.14116	0.924865	0.977956
transcript:EGD81239	cRFXa	WT	0.041709	0.628933	0.924885	0.977956
transcript:EGD81473	cRFXa	WT	-0.0195559	4.26846	0.925106	0.978013
transcript:EGD80807	cRFXa	WT	-0.0213427	4.96184	0.925125	0.978013
transcript:EGD82932	cRFXa	WT	-0.0153398	5.00642	0.925342	0.978093
transcript:EGD78661	cRFXa	WT	-0.016036	7.58553	0.925387	0.978093
transcript:EGD80412	cRFXa	WT	0.0342212	6.26271	0.925686	0.978277
transcript:EGD82657	cRFXa	WT	0.0211791	3.94383	0.925748	0.978277
transcript:EGD79165	cRFXa	WT	0.0148304	6.04691	0.926074	0.978524
transcript:EGD79397	cRFXa	WT	-0.0185039	3.61847	0.9264	0.97876
transcript:EGD79877	cRFXa	WT	-0.018692	4.76395	0.926485	0.97876
transcript:EGD73620	cRFXa	WT	0.0329905	2.35459	0.926628	0.978813
transcript:EGD72085	cRFXa	WT	0.0154615	4.61526	0.927262	0.979148
transcript:EGD83197	cRFXa	WT	0.0262547	8.3867	0.927269	0.979148
transcript:EGD79652	cRFXa	WT	-0.014785	6.0827	0.92727	0.979148
transcript:EGD76611	cRFXa	WT	-0.0134012	6.42297	0.927319	0.979148
transcript:EGD77069	cRFXa	WT	-0.018091	4.87932	0.927509	0.97925
transcript:EGD81176	cRFXa	WT	-0.032252	2.20122	0.927882	0.979545
transcript:EGD78215	cRFXa	WT	0.0158763	5.41863	0.928084	0.979607
transcript:EGD77925	cRFXa	WT	0.0297942	4.55312	0.928205	0.979607
transcript:EGD78355	cRFXa	WT	0.0238218	3.68958	0.928465	0.979607
transcript:EGD76868	cRFXa	WT	-0.0140548	4.93159	0.928465	0.979607
transcript:EGD74525	cRFXa	WT	-0.0233755	4.91256	0.928499	0.979607
transcript:EGD74740	cRFXa	WT	0.0158526	5.20026	0.928501	0.979607
transcript:EGD73143	cRFXa	WT	-0.0172771	4.99347	0.928814	0.979664
transcript:EGD78858	cRFXa	WT	-0.0290257	2.12272	0.928843	0.979664
transcript:EGD83472	cRFXa	WT	0.0177987	9.34139	0.928951	0.979664
transcript:EGD73535	cRFXa	WT	0.0128982	6.3481	0.929092	0.979664
transcript:EGD79290	cRFXa	WT	0.01994	3.70741	0.929128	0.979664
transcript:EGD83271	cRFXa	WT	-0.0172289	5.64612	0.929162	0.979664
transcript:EGD73890	cRFXa	WT	-0.0157926	4.19645	0.929238	0.979664
transcript:EGD76289	cRFXa	WT	0.0165027	10.0521	0.929302	0.979664
transcript:PTSG_20032-1	cRFXa	WT	0.0456948	8.25013	0.929499	0.979773
transcript:EGD82454	cRFXa	WT	-0.0161442	10.1904	0.929635	0.979791
transcript:EGD74334	cRFXa	WT	-0.0217814	2.69554	0.929704	0.979791
transcript:EGD78704	cRFXa	WT	0.0194566	4.4199	0.929832	0.979828
transcript:EGD80840	cRFXa	WT	-0.020122	2.9607	0.930096	0.980007
transcript:EGD76623	cRFXa	WT	-0.0176503	7.24683	0.930378	0.980206
transcript:EGD74796	cRFXa	WT	0.0405525	2.24497	0.930785	0.980475
transcript:EGD77359	cRFXa	WT	-0.0154635	4.51151	0.930901	0.980475
transcript:EGD83031	cRFXa	WT	-0.0126004	6.68365	0.930914	0.980475
transcript:EGD77318	cRFXa	WT	-0.0130432	6.18651	0.931103	0.980576
transcript:EGD82532	cRFXa	WT	-0.0219195	4.97422	0.931287	0.980671
transcript:EGD73141	cRFXa	WT	-0.0267163	2.99133	0.931919	0.981238
transcript:EGD74013	cRFXa	WT	-0.026595	2.71881	0.932136	0.981369
transcript:EGD82301	cRFXa	WT	-0.0279107	6.87183	0.932379	0.981463
transcript:EGD76502	cRFXa	WT	0.0252062	3.16675	0.932413	0.981463
transcript:EGD74862	cRFXa	WT	-0.0209155	4.36209	0.932557	0.981515
transcript:EGD77437	cRFXa	WT	0.0161864	7.74642	0.9327	0.981567
transcript:EGD74512	cRFXa	WT	-0.0223153	2.56068	0.932909	0.981689
transcript:EGD74206	cRFXa	WT	-0.0147944	6.99065	0.933133	0.981766
transcript:EGD75708	cRFXa	WT	0.015347	4.06688	0.933277	0.981766
transcript:EGD73822	cRFXa	WT	0.0254994	2.91178	0.933342	0.981766
transcript:EGD75424	cRFXa	WT	0.0121307	5.77382	0.933441	0.981766
transcript:EGD74178	cRFXa	WT	0.0204904	4.58332	0.93345	0.981766
transcript:EGD80866	cRFXa	WT	0.0176435	6.37177	0.933824	0.981976
transcript:EGD82250	cRFXa	WT	0.0232973	3.60927	0.934243	0.981976
transcript:EGD77087	cRFXa	WT	0.0124116	5.59401	0.934363	0.981976
transcript:EGD81723	cRFXa	WT	-0.0386934	2.30048	0.9344	0.981976
transcript:EGD81775	cRFXa	WT	0.0165792	4.42808	0.934481	0.981976
transcript:EGD83297	cRFXa	WT	-0.0143401	9.09864	0.934523	0.981976
transcript:EGD82349	cRFXa	WT	-0.0155458	4.7323	0.934543	0.981976
transcript:EGD75757	cRFXa	WT	0.0220377	2.74238	0.934664	0.981976
transcript:EGD72211	cRFXa	WT	0.0125333	7.11667	0.934696	0.981976
transcript:EGD83239	cRFXa	WT	-0.0133486	5.71539	0.934841	0.981976
transcript:EGD80680	cRFXa	WT	-0.0134671	8.48993	0.934851	0.981976
transcript:EGD82575	cRFXa	WT	-0.020927	2.39052	0.934997	0.981976
transcript:EGD83195	cRFXa	WT	-0.0182377	3.76577	0.93501	0.981976
transcript:EGD81175	cRFXa	WT	0.0212889	3.24784	0.935049	0.981976
transcript:EGD73852	cRFXa	WT	0.0128204	5.81103	0.935152	0.981976
transcript:EGD76031	cRFXa	WT	0.0176587	4.23891	0.935383	0.981976
transcript:EGD73698	cRFXa	WT	-0.0197155	3.91604	0.935411	0.981976
transcript:EGD82136	cRFXa	WT	0.0149356	4.20479	0.935562	0.981976
transcript:EGD75974	cRFXa	WT	0.0157161	7.1253	0.935678	0.981976
transcript:EGD80305	cRFXa	WT	0.0116315	6.1631	0.935695	0.981976
transcript:EGD74896	cRFXa	WT	0.0208289	3.42666	0.935718	0.981976
transcript:EGD83046	cRFXa	WT	0.013141	5.4526	0.935742	0.981976
transcript:EGD78187	cRFXa	WT	-0.0135851	4.55089	0.935804	0.981976
transcript:PTSG_20030-1	cRFXa	WT	0.026673	10.3598	0.93614	0.982126
transcript:EGD75602	cRFXa	WT	-0.011804	6.24513	0.936181	0.982126
transcript:EGD83442	cRFXa	WT	-0.0140689	4.21468	0.936284	0.982126
transcript:EGD81095	cRFXa	WT	0.0236621	1.98252	0.936321	0.982126
transcript:EGD75536	cRFXa	WT	0.0166398	6.4916	0.936665	0.982388
transcript:EGD83554	cRFXa	WT	0.0212189	7.1825	0.936938	0.982576
transcript:EGD77083	cRFXa	WT	0.0169834	3.77198	0.937252	0.982649
transcript:EGD74686	cRFXa	WT	-0.0149269	5.19886	0.937264	0.982649
transcript:EGD80242	cRFXa	WT	-0.0175501	3.14499	0.937375	0.982649
transcript:EGD73895	cRFXa	WT	0.0142721	8.58159	0.937434	0.982649
transcript:EGD75361	cRFXa	WT	-0.017578	5.57581	0.93773	0.982649
transcript:EGD76687	cRFXa	WT	-0.0130846	8.96047	0.937815	0.982649
transcript:EGD80923	cRFXa	WT	-0.0183867	4.17994	0.937921	0.982649
transcript:EGD75593	cRFXa	WT	-0.0160904	7.01635	0.938035	0.982649
transcript:EGD81364	cRFXa	WT	-0.0209628	3.61935	0.938125	0.982649
transcript:EGD82855	cRFXa	WT	0.043257	-0.0278249	0.938182	0.982649
transcript:EGD74442	cRFXa	WT	0.0171835	4.03553	0.938212	0.982649
transcript:EGD72554	cRFXa	WT	0.017571	5.02633	0.938349	0.982649
transcript:EGD75697	cRFXa	WT	0.0427411	0.36736	0.938369	0.982649
transcript:EGD72929	cRFXa	WT	-0.0119377	6.61734	0.93841	0.982649
transcript:PTSG_20041-1	cRFXa	WT	0.0414715	8.09996	0.938413	0.982649
transcript:EGD75183	cRFXa	WT	0.0277762	7.35705	0.938606	0.982752
transcript:EGD76827	cRFXa	WT	0.0209384	7.84378	0.938917	0.982921
transcript:EGD73894	cRFXa	WT	0.0165817	6.10738	0.938955	0.982921
transcript:EGD79632	cRFXa	WT	0.024597	3.58807	0.939105	0.982981
transcript:EGD74722	cRFXa	WT	0.0213677	3.09385	0.939247	0.983031
transcript:EGD72607	cRFXa	WT	0.0167782	3.85953	0.93951	0.983163
transcript:EGD72349	cRFXa	WT	0.0320475	0.499973	0.939658	0.983163
transcript:EGD75428	cRFXa	WT	-0.0170806	5.22548	0.939745	0.983163
transcript:EGD81661	cRFXa	WT	-0.0155109	4.59461	0.939749	0.983163
transcript:EGD77872	cRFXa	WT	-0.0153658	4.22318	0.939946	0.983271
transcript:EGD78997	cRFXa	WT	-0.0154448	8.43003	0.940215	0.983455
transcript:EGD80924	cRFXa	WT	0.0161083	4.05397	0.940498	0.983563
transcript:EGD79666	cRFXa	WT	-0.015093	5.03608	0.940532	0.983563
transcript:EGD82335	cRFXa	WT	0.0140174	5.38779	0.940613	0.983563
transcript:EGD77756	cRFXa	WT	0.0126629	8.10633	0.940818	0.983563
transcript:EGD73878	cRFXa	WT	-0.0224543	2.42918	0.940952	0.983563
transcript:EGD80466	cRFXa	WT	-0.0178121	3.82416	0.941053	0.983563
transcript:EGD78316	cRFXa	WT	0.0135385	6.20108	0.941116	0.983563
transcript:EGD81967	cRFXa	WT	-0.027321	2.25207	0.9412	0.983563
transcript:EGD80488	cRFXa	WT	0.0214456	4.83756	0.941204	0.983563
transcript:EGD77231	cRFXa	WT	0.0375854	4.16955	0.941257	0.983563
transcript:EGD80539	cRFXa	WT	0.0174587	6.03568	0.941868	0.984035
transcript:EGD77902	cRFXa	WT	0.013565	4.08703	0.941895	0.984035
transcript:PTSG_20026-1	cRFXa	WT	0.037655	8.63187	0.942013	0.984052
transcript:EGD76333	cRFXa	WT	-0.0236649	2.83951	0.9421	0.984052
transcript:EGD78285	cRFXa	WT	0.0112789	5.88309	0.9422	0.984059
transcript:EGD72792	cRFXa	WT	0.0150577	4.37991	0.942875	0.984614
transcript:EGD80654	cRFXa	WT	0.0145452	3.70135	0.942919	0.984614
transcript:EGD80717	cRFXa	WT	0.0114948	7.55814	0.943213	0.984823
transcript:EGD74998	cRFXa	WT	-0.0127654	6.15235	0.943638	0.985096
transcript:EGD76353	cRFXa	WT	-0.0146784	4.54375	0.943672	0.985096
transcript:EGD81304	cRFXa	WT	-0.021555	3.51165	0.943757	0.985096
transcript:EGD72760	cRFXa	WT	-0.0171533	5.96206	0.943933	0.985182
transcript:EGD79852	cRFXa	WT	-0.0226915	2.87588	0.94408	0.985237
transcript:EGD78034	cRFXa	WT	0.0144569	4.16714	0.944265	0.98524
transcript:EGD74632	cRFXa	WT	-0.0206233	2.61402	0.944271	0.98524
transcript:EGD82306	cRFXa	WT	-0.01548	4.84139	0.94451	0.985392
transcript:EGD81792	cRFXa	WT	0.0260038	1.53688	0.944763	0.985466
transcript:EGD79662	cRFXa	WT	0.0114278	5.971	0.944769	0.985466
transcript:EGD74340	cRFXa	WT	0.01251	8.07829	0.945095	0.985678
transcript:EGD74369	cRFXa	WT	0.0108232	7.79248	0.94516	0.985678
transcript:EGD77755	cRFXa	WT	0.0156086	5.05187	0.945424	0.985743
transcript:EGD75517	cRFXa	WT	-0.0132794	4.65473	0.945448	0.985743
transcript:EGD83536	cRFXa	WT	-0.0109037	7.46473	0.945632	0.985743
transcript:EGD81613	cRFXa	WT	0.0133686	8.04315	0.945681	0.985743
transcript:EGD74621	cRFXa	WT	-0.0188422	5.74723	0.945693	0.985743
transcript:EGD79928	cRFXa	WT	0.0229572	4.10075	0.945925	0.985887
transcript:EGD74981	cRFXa	WT	-0.0177894	3.5488	0.946125	0.985998
transcript:EGD72497	cRFXa	WT	-0.0216931	2.75535	0.946614	0.986366
transcript:EGD80799	cRFXa	WT	-0.0249549	4.12314	0.946667	0.986366
transcript:EGD78263	cRFXa	WT	0.012851	4.51564	0.946775	0.986381
transcript:EGD77377	cRFXa	WT	0.0160146	2.8844	0.94708	0.986601
transcript:EGD79066	cRFXa	WT	0.0106879	7.38118	0.947294	0.986628
transcript:EGD76904	cRFXa	WT	-0.0162853	3.04114	0.947338	0.986628
transcript:EGD75373	cRFXa	WT	-0.0136227	5.84698	0.947388	0.986628
transcript:EGD75685	cRFXa	WT	-0.0151079	8.00789	0.947597	0.986747
transcript:EGD83375	cRFXa	WT	0.0249249	2.55312	0.947836	0.986897
transcript:EGD77410	cRFXa	WT	-0.0107155	6.89811	0.948221	0.986974
transcript:EGD75388	cRFXa	WT	0.0180498	3.19883	0.948303	0.986974
transcript:EGD73342	cRFXa	WT	0.0117366	8.10556	0.948368	0.986974
transcript:EGD73815	cRFXa	WT	0.011371	4.83603	0.948423	0.986974
transcript:EGD79709	cRFXa	WT	-0.0116658	4.1017	0.948435	0.986974
transcript:EGD82519	cRFXa	WT	0.00969669	6.35936	0.948474	0.986974
transcript:EGD78014	cRFXa	WT	0.0173123	2.74415	0.948877	0.987256
transcript:EGD72657	cRFXa	WT	0.0110567	7.34823	0.948956	0.987256
transcript:EGD73191	cRFXa	WT	0.012413	4.44387	0.949028	0.987256
transcript:EGD74755	cRFXa	WT	-0.0139119	3.46575	0.949239	0.987379
transcript:EGD72063	cRFXa	WT	-0.0136039	6.17044	0.949458	0.987395
transcript:EGD80797	cRFXa	WT	0.016947	2.47026	0.949472	0.987395
transcript:EGD75065	cRFXa	WT	0.0119734	7.89133	0.949617	0.987395
transcript:EGD72922	cRFXa	WT	0.0121142	7.25915	0.949721	0.987395
transcript:EGD72504	cRFXa	WT	0.0122164	4.67876	0.949726	0.987395
transcript:EGD83054	cRFXa	WT	0.0113104	4.52377	0.949985	0.98755
transcript:EGD82075	cRFXa	WT	-0.0176395	3.0584	0.950152	0.98755
transcript:EGD77897	cRFXa	WT	0.0418725	7.10117	0.950158	0.98755
transcript:EGD82737	cRFXa	WT	-0.0279354	8.12523	0.950358	0.98766
transcript:EGD83077	cRFXa	WT	-0.00980926	7.76421	0.950455	0.987663
transcript:EGD79811	cRFXa	WT	-0.0185434	4.13283	0.950569	0.987684
transcript:EGD75114	cRFXa	WT	0.00986005	5.96515	0.950939	0.98787
transcript:EGD78116	cRFXa	WT	0.0146445	3.93499	0.951009	0.98787
transcript:EGD72421	cRFXa	WT	-0.0115747	4.1013	0.951077	0.98787
transcript:EGD78886	cRFXa	WT	0.0156039	2.60645	0.951171	0.98787
transcript:EGD75649	cRFXa	WT	-0.0187346	3.6549	0.951266	0.98787
transcript:EGD75781	cRFXa	WT	-0.0466873	4.03469	0.951383	0.98787
transcript:EGD75652	cRFXa	WT	0.0197725	3.23467	0.951572	0.98787
transcript:EGD82625	cRFXa	WT	0.019443	1.80954	0.951688	0.98787
transcript:EGD81064	cRFXa	WT	-0.0174966	2.59116	0.951763	0.98787
transcript:EGD73876	cRFXa	WT	-0.0105763	5.77998	0.951782	0.98787
transcript:EGD75810	cRFXa	WT	0.0104713	5.20208	0.951785	0.98787
transcript:EGD73674	cRFXa	WT	0.0105213	8.56027	0.952068	0.987995
transcript:PTSG_20043-1	cRFXa	WT	0.0330339	8.32367	0.952165	0.987995
transcript:EGD80381	cRFXa	WT	0.0170568	2.72976	0.952188	0.987995
transcript:EGD75468	cRFXa	WT	0.012444	4.47452	0.952461	0.988181
transcript:EGD79142	cRFXa	WT	0.0148643	4.01259	0.953133	0.988518
transcript:EGD73000	cRFXa	WT	-0.0115313	5.65885	0.953146	0.988518
transcript:EGD74159	cRFXa	WT	-0.0130861	11.3005	0.953176	0.988518
transcript:EGD83360	cRFXa	WT	-0.00912749	6.07206	0.953214	0.988518
transcript:EGD80760	cRFXa	WT	0.0171845	2.80707	0.953258	0.988518
transcript:EGD74481	cRFXa	WT	0.0323046	2.14054	0.953434	0.988578
transcript:EGD80014	cRFXa	WT	-0.0154512	3.63955	0.953504	0.988578
transcript:EGD74533	cRFXa	WT	-0.0104419	5.25553	0.953891	0.988815
transcript:EGD82461	cRFXa	WT	-0.00892132	5.29594	0.953992	0.988815
transcript:EGD79293	cRFXa	WT	-0.00958666	8.28827	0.954016	0.988815
transcript:EGD77116	cRFXa	WT	0.00866922	5.63509	0.954201	0.988909
transcript:EGD75186	cRFXa	WT	0.0158992	3.03326	0.954609	0.989072
transcript:EGD75888	cRFXa	WT	-0.00998876	7.00827	0.954618	0.989072
transcript:EGD78497	cRFXa	WT	-0.0160589	3.43256	0.954683	0.989072
transcript:EGD75362	cRFXa	WT	0.0176813	2.42723	0.954735	0.989072
transcript:EGD74246	cRFXa	WT	-0.0155681	2.24677	0.954912	0.989158
transcript:EGD76094	cRFXa	WT	-0.00888868	6.74014	0.95521	0.989314
transcript:EGD81833	cRFXa	WT	-0.00883363	6.68141	0.955288	0.989314
transcript:EGD79935	cRFXa	WT	0.00930661	9.53267	0.955346	0.989314
transcript:EGD75274	cRFXa	WT	-0.00960049	7.36397	0.955488	0.989318
transcript:EGD83449	cRFXa	WT	0.0100611	7.93874	0.955621	0.989318
transcript:EGD73480	cRFXa	WT	-0.00990604	5.02166	0.955685	0.989318
transcript:EGD73926	cRFXa	WT	0.0104265	5.86141	0.955728	0.989318
transcript:EGD83448	cRFXa	WT	0.00976595	6.01916	0.95599	0.989344
transcript:EGD79327	cRFXa	WT	0.012161	5.71454	0.956158	0.989344
transcript:EGD80961	cRFXa	WT	0.0133955	7.03295	0.956174	0.989344
transcript:EGD83172	cRFXa	WT	0.0104546	5.43922	0.956254	0.989344
transcript:EGD75216	cRFXa	WT	-0.0108294	3.9751	0.956347	0.989344
transcript:EGD77287	cRFXa	WT	-0.0137443	4.74154	0.956522	0.989344
transcript:EGD75914	cRFXa	WT	0.0157914	2.47036	0.956607	0.989344
transcript:EGD78149	cRFXa	WT	-0.00900151	5.28904	0.956666	0.989344
transcript:EGD75726	cRFXa	WT	0.0102277	6.40981	0.956773	0.989344
transcript:EGD81071	cRFXa	WT	0.0232443	6.98735	0.956857	0.989344
transcript:EGD78289	cRFXa	WT	-0.00813343	6.84739	0.956894	0.989344
transcript:EGD74852	cRFXa	WT	-0.0212609	2.08305	0.956921	0.989344
transcript:EGD73687	cRFXa	WT	-0.0129505	3.71859	0.956979	0.989344
transcript:EGD73071	cRFXa	WT	-0.00891912	9.39734	0.957226	0.989454
transcript:EGD77257	cRFXa	WT	-0.00874548	6.20379	0.957287	0.989454
transcript:EGD80262	cRFXa	WT	-0.0277657	0.940066	0.957515	0.989454
transcript:EGD75180	cRFXa	WT	-0.0188197	2.91893	0.95756	0.989454
transcript:EGD82325	cRFXa	WT	-0.0340186	0.422844	0.957563	0.989454
transcript:EGD78030	cRFXa	WT	0.00972105	6.32201	0.957651	0.989454
transcript:EGD83704	cRFXa	WT	-0.012343	4.4508	0.957794	0.989504
transcript:EGD75805	cRFXa	WT	-0.0107716	4.62096	0.958196	0.989751
transcript:EGD76797	cRFXa	WT	0.0119745	3.84479	0.958223	0.989751
transcript:EGD82883	cRFXa	WT	0.0165415	7.84435	0.958353	0.989772
transcript:EGD79032	cRFXa	WT	-0.00759679	6.30295	0.958431	0.989772
transcript:EGD79565	cRFXa	WT	-0.0221853	1.68949	0.958634	0.989883
transcript:EGD83126	cRFXa	WT	-0.0101483	4.0579	0.959006	0.990123
transcript:EGD83080	cRFXa	WT	0.00959094	4.89742	0.959055	0.990123
transcript:EGD81067	cRFXa	WT	-0.018201	2.20451	0.959379	0.990173
transcript:EGD76744	cRFXa	WT	0.0142253	4.67521	0.959438	0.990173
transcript:EGD74348	cRFXa	WT	0.00777723	5.50001	0.959476	0.990173
transcript:EGD81052	cRFXa	WT	-0.00862422	6.06314	0.959481	0.990173
transcript:EGD80605	cRFXa	WT	0.0133449	2.69378	0.960236	0.990855
transcript:EGD76949	cRFXa	WT	-0.00906657	5.06129	0.96043	0.990957
transcript:EGD80899	cRFXa	WT	-0.0084232	5.51578	0.960526	0.990959
transcript:EGD72556	cRFXa	WT	-0.00769155	6.58519	0.960637	0.990976
transcript:EGD80236	cRFXa	WT	-0.0115654	3.97354	0.960873	0.991121
transcript:EGD75628	cRFXa	WT	0.0130869	3.50685	0.961347	0.991459
transcript:EGD74144	cRFXa	WT	-0.00959155	5.98711	0.961444	0.991459
transcript:EGD78577	cRFXa	WT	0.0127917	2.78354	0.961576	0.991459
transcript:EGD82690	cRFXa	WT	0.00782574	5.01196	0.961578	0.991459
transcript:EGD76159	cRFXa	WT	0.00847626	8.04851	0.961713	0.991501
transcript:EGD73408	cRFXa	WT	0.00993897	5.5624	0.961951	0.991556
transcript:EGD75318	cRFXa	WT	-0.0101425	5.80016	0.961955	0.991556
transcript:EGD77338	cRFXa	WT	0.0119591	3.95412	0.962399	0.991775
transcript:EGD76914	cRFXa	WT	-0.00884264	5.5632	0.962437	0.991775
transcript:EGD73780	cRFXa	WT	0.0166585	3.49374	0.962549	0.991775
transcript:EGD73382	cRFXa	WT	-0.0111137	3.24148	0.96261	0.991775
transcript:EGD75235	cRFXa	WT	0.0072589	5.79094	0.962641	0.991775
transcript:EGD73877	cRFXa	WT	-0.02612	1.45009	0.963002	0.991901
transcript:EGD76198	cRFXa	WT	0.00846495	5.1126	0.963085	0.991901
transcript:EGD81252	cRFXa	WT	-0.0352155	0.199713	0.963114	0.991901
transcript:EGD75597	cRFXa	WT	-0.016095	4.17402	0.963142	0.991901
transcript:EGD73181	cRFXa	WT	0.0095155	5.56432	0.963279	0.991945
transcript:EGD82896	cRFXa	WT	-0.007832	7.01218	0.963432	0.992005
transcript:EGD78439	cRFXa	WT	0.0105406	4.43983	0.96367	0.992138
transcript:EGD80316	cRFXa	WT	-0.0176942	2.36143	0.963751	0.992138
transcript:EGD79414	cRFXa	WT	-0.0211686	3.86014	0.963945	0.99214
transcript:EGD77988	cRFXa	WT	-0.00982044	5.01394	0.964011	0.99214
transcript:EGD76448	cRFXa	WT	0.0131435	7.18586	0.964042	0.99214
transcript:EGD80098	cRFXa	WT	-0.0124275	3.74527	0.964151	0.99214
transcript:EGD73081	cRFXa	WT	-0.0119486	2.5992	0.964277	0.99214
transcript:EGD74643	cRFXa	WT	-0.00855649	8.67494	0.96432	0.99214
transcript:EGD81260	cRFXa	WT	0.0107784	3.26103	0.964666	0.992155
transcript:EGD77248	cRFXa	WT	-0.00882634	5.88448	0.964749	0.992155
transcript:EGD74556	cRFXa	WT	0.0178744	2.59743	0.964823	0.992155
transcript:EGD73675	cRFXa	WT	0.0163446	1.01172	0.964864	0.992155
transcript:EGD72011	cRFXa	WT	0.00984006	5.24295	0.965138	0.992155
transcript:EGD82560	cRFXa	WT	0.00796077	4.56592	0.965236	0.992155
transcript:EGD73665	cRFXa	WT	0.00689158	7.01619	0.965244	0.992155
transcript:EGD74180	cRFXa	WT	0.0062789	6.29501	0.965307	0.992155
transcript:EGD83218	cRFXa	WT	0.00830897	8.75801	0.965408	0.992155
transcript:EGD78506	cRFXa	WT	-0.00798141	5.08088	0.965457	0.992155
transcript:EGD80483	cRFXa	WT	0.0123314	4.77998	0.965467	0.992155
transcript:EGD73639	cRFXa	WT	-0.0103092	4.01445	0.96547	0.992155
transcript:PTSG_20009-1	cRFXa	WT	0.0133148	8.98344	0.96578	0.992376
transcript:EGD81877	cRFXa	WT	-0.00862223	5.09822	0.966046	0.992551
transcript:EGD80992	cRFXa	WT	-0.0152904	3.21688	0.966401	0.99257
transcript:EGD73307	cRFXa	WT	0.0104092	3.03765	0.966639	0.99257
transcript:EGD79050	cRFXa	WT	-0.00812799	4.30845	0.9668	0.99257
transcript:EGD72125	cRFXa	WT	-0.00632156	5.61268	0.966903	0.99257
transcript:EGD78854	cRFXa	WT	0.0116464	3.84085	0.966926	0.99257
transcript:EGD83450	cRFXa	WT	-0.0132733	4.34434	0.966927	0.99257
transcript:EGD75978	cRFXa	WT	0.0172003	3.61792	0.966967	0.99257
transcript:EGD82720	cRFXa	WT	-0.00768559	5.83691	0.966972	0.99257
transcript:EGD75029	cRFXa	WT	-0.00785754	11.1921	0.967024	0.99257
transcript:EGD81438	cRFXa	WT	0.0122091	2.41916	0.96704	0.99257
transcript:EGD76973	cRFXa	WT	0.00896094	4.90726	0.967105	0.99257
transcript:EGD74937	cRFXa	WT	-0.0117757	3.75485	0.967712	0.992854
transcript:EGD83043	cRFXa	WT	0.076268	2.14417	0.967905	0.992854
transcript:EGD78362	cRFXa	WT	-0.0108726	3.51695	0.967926	0.992854
transcript:EGD77800	cRFXa	WT	-0.00822102	5.36319	0.967942	0.992854
transcript:EGD73609	cRFXa	WT	0.0072627	5.53154	0.968001	0.992854
transcript:EGD79156	cRFXa	WT	0.00732438	5.16997	0.968033	0.992854
transcript:EGD72129	cRFXa	WT	-0.00827528	7.35032	0.96808	0.992854
transcript:EGD74087	cRFXa	WT	-0.00870256	5.67147	0.96814	0.992854
transcript:EGD80687	cRFXa	WT	-0.0101923	3.51123	0.968285	0.992898
transcript:EGD75643	cRFXa	WT	-0.12097	-0.631632	0.968371	0.992898
transcript:EGD72862	cRFXa	WT	-0.0116514	3.83627	0.968509	0.992942
transcript:EGD78648	cRFXa	WT	0.00689598	8.89831	0.968815	0.993159
transcript:EGD74402	cRFXa	WT	0.00877166	6.36331	0.969098	0.993179
transcript:EGD76186	cRFXa	WT	0.00805132	4.19467	0.969177	0.993179
transcript:EGD81753	cRFXa	WT	-0.00671807	6.82146	0.969272	0.993179
transcript:EGD76617	cRFXa	WT	0.00785355	5.11664	0.969391	0.993179
transcript:EGD81499	cRFXa	WT	0.00652356	5.76027	0.969525	0.993179
transcript:EGD83130	cRFXa	WT	-0.00775423	5.70501	0.969569	0.993179
transcript:EGD73440	cRFXa	WT	0.0135037	6.16158	0.969572	0.993179
transcript:EGD75039	cRFXa	WT	-0.028687	0.331131	0.969678	0.993179
transcript:EGD73179	cRFXa	WT	-0.00851775	6.07032	0.969697	0.993179
transcript:EGD82675	cRFXa	WT	-0.00723849	6.05289	0.969782	0.993179
transcript:PTSG_20003-1	cRFXa	WT	0.019895	7.01654	0.970154	0.993463
transcript:EGD76678	cRFXa	WT	0.00722	4.71821	0.970494	0.993594
transcript:EGD73387	cRFXa	WT	-0.0150436	1.82254	0.970544	0.993594
transcript:EGD78553	cRFXa	WT	0.00696059	4.75817	0.970633	0.993594
transcript:EGD76934	cRFXa	WT	-0.00945379	3.67749	0.970709	0.993594
transcript:EGD81436	cRFXa	WT	0.00932388	3.73437	0.970886	0.993594
transcript:EGD77822	cRFXa	WT	0.00644024	4.84323	0.970947	0.993594
transcript:EGD73321	cRFXa	WT	0.0100545	3.30931	0.97111	0.993594
transcript:EGD73575	cRFXa	WT	0.0117463	2.86602	0.971151	0.993594
transcript:EGD72043	cRFXa	WT	0.00833776	3.41431	0.971228	0.993594
transcript:EGD82931	cRFXa	WT	-0.00775896	4.1668	0.97123	0.993594
transcript:EGD83437	cRFXa	WT	-0.00762218	6.21076	0.971573	0.993688
transcript:EGD75745	cRFXa	WT	0.0188683	0.875066	0.971608	0.993688
transcript:EGD73211	cRFXa	WT	0.00988727	2.98083	0.971833	0.993688
transcript:EGD82698	cRFXa	WT	0.00568319	5.27417	0.971927	0.993688
transcript:EGD79617	cRFXa	WT	-0.0119114	4.45362	0.972038	0.993688
transcript:EGD80469	cRFXa	WT	-0.0102918	4.69676	0.972055	0.993688
transcript:EGD76126	cRFXa	WT	-0.00784772	3.75008	0.972119	0.993688
transcript:EGD79558	cRFXa	WT	0.024013	0.476104	0.972367	0.993688
transcript:EGD83428	cRFXa	WT	-0.0103573	2.77782	0.972488	0.993688
transcript:EGD72266	cRFXa	WT	0.00560577	6.18928	0.972515	0.993688
transcript:EGD76107	cRFXa	WT	0.00578779	4.757	0.972696	0.993688
transcript:EGD82646	cRFXa	WT	-0.00927134	4.35328	0.972701	0.993688
transcript:EGD77609	cRFXa	WT	-0.00824711	3.35813	0.972703	0.993688
transcript:EGD82405	cRFXa	WT	0.0125218	2.43308	0.972772	0.993688
transcript:EGD78714	cRFXa	WT	-0.00798027	7.56182	0.972851	0.993688
transcript:EGD77643	cRFXa	WT	-0.00749972	6.07511	0.972908	0.993688
transcript:EGD81836	cRFXa	WT	0.00517908	5.74062	0.972933	0.993688
transcript:EGD73357	cRFXa	WT	0.00659786	4.58996	0.973038	0.993698
transcript:EGD80715	cRFXa	WT	0.00574849	5.32796	0.973141	0.993707
transcript:EGD74884	cRFXa	WT	0.005406	8.45336	0.973367	0.993757
transcript:EGD75779	cRFXa	WT	0.00803093	4.0198	0.973379	0.993757
transcript:EGD75002	cRFXa	WT	0.0065316	5.18324	0.973774	0.994063
transcript:EGD79024	cRFXa	WT	-0.00595256	6.08702	0.973916	0.994111
transcript:EGD76189	cRFXa	WT	-0.0105098	2.11244	0.974074	0.994176
transcript:EGD76951	cRFXa	WT	-0.00713736	5.97018	0.974383	0.994335
transcript:EGD78538	cRFXa	WT	-0.00716937	4.01728	0.974446	0.994335
transcript:EGD81293	cRFXa	WT	-0.00797962	4.25718	0.974601	0.994335
transcript:EGD74037	cRFXa	WT	-0.0054368	6.89103	0.974631	0.994335
transcript:EGD83320	cRFXa	WT	0.00530817	8.09282	0.974781	0.994335
transcript:EGD74437	cRFXa	WT	-0.00694366	6.13123	0.974844	0.994335
transcript:EGD81372	cRFXa	WT	0.0104594	4.18074	0.974898	0.994335
transcript:EGD79379	cRFXa	WT	0.0152535	7.98151	0.975039	0.994335
transcript:EGD81652	cRFXa	WT	0.00555172	6.23757	0.975084	0.994335
transcript:EGD81016	cRFXa	WT	-0.00587462	5.39906	0.97526	0.994418
transcript:EGD80581	cRFXa	WT	-0.00672422	3.81453	0.975491	0.994557
transcript:EGD81529	cRFXa	WT	0.00517271	5.52292	0.975683	0.994632
transcript:EGD75487	cRFXa	WT	0.00475481	6.59998	0.975809	0.994632
transcript:EGD79690	cRFXa	WT	0.0093392	1.97665	0.975849	0.994632
transcript:EGD83006	cRFXa	WT	0.00592573	6.05076	0.976117	0.994808
transcript:EGD77227	cRFXa	WT	-0.00823479	5.58283	0.976474	0.995057
transcript:EGD83373	cRFXa	WT	0.00474015	5.66709	0.976732	0.995057
transcript:EGD74458	cRFXa	WT	-0.00523871	5.47716	0.976733	0.995057
transcript:EGD72676	cRFXa	WT	0.00826265	4.24094	0.976861	0.995057
transcript:EGD72524	cRFXa	WT	-0.00472503	5.67939	0.976893	0.995057
transcript:EGD78748	cRFXa	WT	-0.00554389	7.81409	0.976983	0.995057
transcript:EGD80472	cRFXa	WT	-0.00860005	6.71427	0.977025	0.995057
transcript:EGD78186	cRFXa	WT	-0.00504835	5.65612	0.977172	0.99511
transcript:EGD82893	cRFXa	WT	-0.0158941	6.0215	0.977404	0.995186
transcript:EGD81938	cRFXa	WT	-0.00597198	3.91844	0.977502	0.995186
transcript:EGD83652	cRFXa	WT	0.00506568	5.20729	0.977532	0.995186
transcript:EGD74410	cRFXa	WT	0.00618137	4.64421	0.977801	0.995254
transcript:EGD78590	cRFXa	WT	-0.00653371	3.28146	0.97785	0.995254
transcript:EGD73739	cRFXa	WT	0.00998959	2.9749	0.978154	0.995254
transcript:EGD74328	cRFXa	WT	0.00482402	6.26428	0.978168	0.995254
transcript:EGD73422	cRFXa	WT	-0.00776065	5.8361	0.978233	0.995254
transcript:EGD77718	cRFXa	WT	-0.00489226	5.64296	0.978257	0.995254
transcript:EGD73391	cRFXa	WT	-0.00565803	7.68729	0.97832	0.995254
transcript:EGD75711	cRFXa	WT	-0.00537391	7.25928	0.978358	0.995254
transcript:EGD73989	cRFXa	WT	0.018617	0.964774	0.97899	0.995795
transcript:EGD75335	cRFXa	WT	0.00903958	3.1652	0.979082	0.995795
transcript:EGD83651	cRFXa	WT	-0.00506875	4.62253	0.979175	0.995795
transcript:EGD81839	cRFXa	WT	-0.0136319	1.45807	0.979642	0.996173
transcript:EGD79262	cRFXa	WT	-0.00511048	5.32165	0.979881	0.996242
transcript:EGD79960	cRFXa	WT	-0.0131697	1.89734	0.9799	0.996242
transcript:EGD73650	cRFXa	WT	-0.00456789	4.60826	0.980003	0.996251
transcript:EGD78281	cRFXa	WT	-0.0042485	5.21241	0.980233	0.996388
transcript:EGD73722	cRFXa	WT	-0.00997348	2.25382	0.980536	0.99648
transcript:EGD74959	cRFXa	WT	0.00965481	2.65551	0.980682	0.99648
transcript:EGD72343	cRFXa	WT	0.00567564	3.43038	0.98076	0.99648
transcript:EGD80731	cRFXa	WT	0.00473076	4.54854	0.98078	0.99648
transcript:EGD74581	cRFXa	WT	-0.00438747	6.59974	0.980799	0.99648
transcript:EGD82767	cRFXa	WT	-0.00609196	3.47262	0.981084	0.9965
transcript:EGD82723	cRFXa	WT	-0.00449738	7.95059	0.981258	0.9965
transcript:EGD76959	cRFXa	WT	0.00412125	5.01223	0.981325	0.9965
transcript:EGD75425	cRFXa	WT	-0.00623769	5.00645	0.981451	0.9965
transcript:EGD72296	cRFXa	WT	0.00549034	3.91183	0.981463	0.9965
transcript:EGD81312	cRFXa	WT	-0.00538696	4.14296	0.981504	0.9965
transcript:EGD79731	cRFXa	WT	-0.00878774	4.50419	0.981529	0.9965
transcript:EGD76629	cRFXa	WT	-0.0047727	3.83531	0.981579	0.9965
transcript:EGD76344	cRFXa	WT	0.00362781	5.87535	0.981719	0.996546
transcript:EGD77032	cRFXa	WT	0.00408294	7.92884	0.981932	0.996651
transcript:EGD83571	cRFXa	WT	-0.00377053	8.44188	0.982013	0.996651
transcript:EGD75044	cRFXa	WT	0.00396888	7.46722	0.982207	0.996752
transcript:EGD78502	cRFXa	WT	0.00411104	5.55543	0.982344	0.996762
transcript:EGD80658	cRFXa	WT	0.00573198	6.80666	0.982532	0.996762
transcript:EGD75994	cRFXa	WT	-0.00432191	6.21736	0.982581	0.996762
transcript:EGD72706	cRFXa	WT	0.00606236	3.21389	0.982679	0.996762
transcript:EGD72518	cRFXa	WT	-0.00554827	4.07474	0.982692	0.996762
transcript:EGD82132	cRFXa	WT	-0.00398244	4.59074	0.983184	0.997164
transcript:EGD83593	cRFXa	WT	-0.00346588	6.9382	0.98337	0.997256
transcript:EGD83648	cRFXa	WT	0.0067614	3.78604	0.983668	0.997354
transcript:EGD82734	cRFXa	WT	-0.00376532	8.63361	0.983704	0.997354
transcript:EGD75927	cRFXa	WT	-0.00664571	3.03258	0.983751	0.997354
transcript:EGD73844	cRFXa	WT	0.00646855	3.96606	0.984039	0.997452
transcript:EGD74204	cRFXa	WT	0.0109121	1.949	0.984064	0.997452
transcript:EGD78877	cRFXa	WT	0.00545633	3.58248	0.984133	0.997452
transcript:EGD81717	cRFXa	WT	0.00549916	3.58053	0.984252	0.997476
transcript:EGD75991	cRFXa	WT	-0.00359056	7.59513	0.984703	0.997747
transcript:EGD74530	cRFXa	WT	-0.00317031	6.90539	0.984783	0.997747
transcript:EGD76674	cRFXa	WT	0.0031043	9.79659	0.984805	0.997747
transcript:EGD75925	cRFXa	WT	0.00521202	3.32295	0.984934	0.997781
transcript:EGD78851	cRFXa	WT	-0.00454739	3.65948	0.985056	0.997809
transcript:EGD73005	cRFXa	WT	-0.00512366	3.92306	0.985247	0.997905
transcript:EGD81158	cRFXa	WT	0.00314507	5.65211	0.985655	0.998182
transcript:EGD75278	cRFXa	WT	-0.00450304	8.01855	0.985711	0.998182
transcript:EGD73273	cRFXa	WT	0.00479327	4.11335	0.986091	0.998202
transcript:EGD83596	cRFXa	WT	0.00366928	4.09036	0.986148	0.998202
transcript:EGD77808	cRFXa	WT	0.00284562	5.68728	0.986242	0.998202
transcript:EGD81124	cRFXa	WT	-0.00300288	4.99876	0.986244	0.998202
transcript:PTSG_20006-1	cRFXa	WT	-0.00902202	9.39211	0.986257	0.998202
transcript:EGD81268	cRFXa	WT	0.00550135	2.96402	0.986302	0.998202
transcript:EGD79931	cRFXa	WT	0.00414188	5.53933	0.98661	0.998324
transcript:EGD76634	cRFXa	WT	0.00622503	4.11437	0.9867	0.998324
transcript:EGD80401	cRFXa	WT	-0.0129969	0.547499	0.986708	0.998324
transcript:EGD82742	cRFXa	WT	0.00292983	5.35558	0.986921	0.998443
transcript:EGD83555	cRFXa	WT	-0.00248563	6.25449	0.987106	0.998444
transcript:EGD74409	cRFXa	WT	-0.00288822	5.27792	0.987112	0.998444
transcript:EGD82810	cRFXa	WT	-0.0026444	7.21522	0.987303	0.998496
transcript:EGD81152	cRFXa	WT	-0.00254531	8.10708	0.987354	0.998496
transcript:EGD73383	cRFXa	WT	-0.00289588	6.28517	0.987651	0.998547
transcript:EGD80929	cRFXa	WT	0.00348869	5.49454	0.987766	0.998547
transcript:EGD78459	cRFXa	WT	0.0154282	0.514303	0.987891	0.998547
transcript:EGD77832	cRFXa	WT	-0.00260962	6.67584	0.987897	0.998547
transcript:EGD82773	cRFXa	WT	0.00278007	5.17617	0.988082	0.998547
transcript:EGD78331	cRFXa	WT	0.00389488	4.888	0.988111	0.998547
transcript:EGD81001	cRFXa	WT	0.00512693	5.66692	0.988177	0.998547
transcript:EGD74233	cRFXa	WT	-0.00315621	6.02046	0.988265	0.998547
transcript:EGD82550	cRFXa	WT	-0.00376101	4.30283	0.988334	0.998547
transcript:EGD74812	cRFXa	WT	-0.00315505	6.03185	0.98844	0.998547
transcript:EGD82638	cRFXa	WT	-0.00256534	5.3065	0.988452	0.998547
transcript:EGD82374	cRFXa	WT	-0.00347986	3.66186	0.988981	0.998941
transcript:EGD72108	cRFXa	WT	0.00242664	5.56848	0.989032	0.998941
transcript:EGD81637	cRFXa	WT	0.00272576	4.45669	0.989304	0.999094
transcript:EGD79363	cRFXa	WT	-0.00407881	4.20092	0.989385	0.999094
transcript:EGD77020	cRFXa	WT	-0.00495292	6.52291	0.989494	0.999094
transcript:EGD76685	cRFXa	WT	0.00316347	7.31803	0.989565	0.999094
transcript:EGD76428	cRFXa	WT	0.00265163	4.68706	0.989713	0.999147
transcript:EGD74243	cRFXa	WT	0.00233218	5.04654	0.989916	0.999256
transcript:EGD82535	cRFXa	WT	-0.00217554	5.72383	0.990109	0.999299
transcript:EGD78919	cRFXa	WT	-0.00828756	2.07585	0.990188	0.999299
transcript:EGD80045	cRFXa	WT	-0.00286625	3.9813	0.9904	0.999299
transcript:EGD80407	cRFXa	WT	0.00897517	1.18885	0.990409	0.999299
transcript:EGD73837	cRFXa	WT	0.00185869	5.50836	0.990555	0.999299
transcript:EGD73237	cRFXa	WT	-0.00457103	3.27101	0.990558	0.999299
transcript:EGD72566	cRFXa	WT	0.00356178	3.87712	0.990686	0.999299
transcript:EGD73917	cRFXa	WT	0.00531613	1.33087	0.990721	0.999299
transcript:EGD72680	cRFXa	WT	-0.00219811	5.9274	0.990835	0.999318
transcript:EGD79031	cRFXa	WT	0.00191734	8.6213	0.991332	0.999723
transcript:EGD80485	cRFXa	WT	0.00220835	4.95964	0.991534	0.99983
transcript:EGD81156	cRFXa	WT	0.00280304	4.26377	0.991954	1
transcript:EGD83215	cRFXa	WT	-0.00221239	5.08704	0.991965	1
transcript:EGD73208	cRFXa	WT	-0.00223629	3.83927	0.991989	1
transcript:EGD81139	cRFXa	WT	-0.00161509	7.79144	0.99225	1
transcript:EGD72906	cRFXa	WT	0.00285566	4.31491	0.992251	1
transcript:EGD76233	cRFXa	WT	0.00231597	7.6662	0.992316	1
transcript:EGD81400	cRFXa	WT	-0.0017405	8.87291	0.992489	1
transcript:EGD73863	cRFXa	WT	-0.00255726	4.04394	0.992645	1
transcript:EGD72908	cRFXa	WT	-0.00193555	4.59664	0.993212	1
transcript:EGD77595	cRFXa	WT	0.00349159	3.12292	0.993217	1
transcript:EGD81747	cRFXa	WT	0.00134656	6.2955	0.993226	1
transcript:EGD73171	cRFXa	WT	0.00135505	6.11105	0.993475	1
transcript:EGD78666	cRFXa	WT	-0.00243615	4.37538	0.993585	1
transcript:EGD73695	cRFXa	WT	-0.00263103	3.98106	0.993641	1
transcript:EGD76190	cRFXa	WT	-0.00183949	5.01102	0.99383	1
transcript:EGD82217	cRFXa	WT	-0.00299411	2.35989	0.994104	1
transcript:EGD77877	cRFXa	WT	0.00139728	4.78588	0.994105	1
transcript:EGD78448	cRFXa	WT	-0.004475	2.15656	0.994132	1
transcript:EGD82309	cRFXa	WT	-0.00210123	3.14529	0.994199	1
transcript:EGD83570	cRFXa	WT	0.00136165	5.06945	0.994588	1
transcript:EGD72164	cRFXa	WT	0.00115176	6.48936	0.994608	1
transcript:EGD81604	cRFXa	WT	0.00453452	2.54645	0.994689	1
transcript:EGD76840	cRFXa	WT	0.00245807	9.29566	0.994736	1
transcript:EGD77221	cRFXa	WT	-0.00219688	4.63606	0.994855	1
transcript:EGD75654	cRFXa	WT	0.001071	7.85994	0.994932	1
transcript:EGD74030	cRFXa	WT	-0.00395969	2.54912	0.995015	1
transcript:EGD74947	cRFXa	WT	-0.00179273	4.23721	0.99547	1
transcript:EGD72743	cRFXa	WT	0.00278853	3.37207	0.9955	1
transcript:EGD77147	cRFXa	WT	-0.00165487	3.80856	0.995584	1
transcript:EGD83572	cRFXa	WT	-0.00226803	4.14103	0.99563	1
transcript:EGD73992	cRFXa	WT	-0.00175924	4.41564	0.995672	1
transcript:EGD80052	cRFXa	WT	-0.00145411	5.38169	0.995714	1
transcript:EGD81100	cRFXa	WT	0.00156255	4.70388	0.995723	1
transcript:EGD78401	cRFXa	WT	0.00181659	3.98173	0.996006	1
transcript:EGD77672	cRFXa	WT	-0.00184454	3.93112	0.996254	1
transcript:EGD81441	cRFXa	WT	0.00117048	5.48724	0.9963	1
transcript:EGD74780	cRFXa	WT	-0.00178374	4.37164	0.996318	1
transcript:EGD73771	cRFXa	WT	-0.00084932	6.5567	0.996406	1
transcript:EGD72522	cRFXa	WT	-0.000861253	4.34405	0.997116	1
transcript:EGD72592	cRFXa	WT	-0.000604618	7.42811	0.997117	1
transcript:EGD76917	cRFXa	WT	-0.000822681	4.69006	0.997231	1
transcript:PTSG_20042-1	cRFXa	WT	0.00175916	7.94739	0.997468	1
transcript:EGD77224	cRFXa	WT	-0.000824866	5.61917	0.99754	1
transcript:EGD80972	cRFXa	WT	-0.000540779	10.7765	0.997703	1
transcript:EGD75532	cRFXa	WT	-0.000616398	6.59963	0.997819	1
transcript:EGD80241	cRFXa	WT	-0.00124183	2.86987	0.997881	1
transcript:EGD77490	cRFXa	WT	-0.00071417	7.15753	0.998145	1
transcript:EGD74322	cRFXa	WT	-0.000901826	4.57729	0.99843	1
transcript:EGD77219	cRFXa	WT	-0.000994933	4.15019	0.99876	1
transcript:EGD80862	cRFXa	WT	-0.000750268	4.90306	0.99882	1
transcript:EGD83506	cRFXa	WT	0.00120934	2.73764	0.999146	1
transcript:EGD78515	cRFXa	WT	0.000556525	4.23567	0.999153	1
transcript:EGD77169	cRFXa	WT	0.000205165	7.02349	0.999258	1
transcript:EGD74669	cRFXa	WT	0.0014905	3.32577	0.999664	1
transcript:EGD82362	cRFXa	WT	-0.000100146	8.41573	0.999759	1
transcript:EGD79840	cRFXa	WT	0.00030326	4.43152	0.999794	1
transcript:EGD73163	cRFXa	WT	5.33e-05	7.65991	0.999999	1
transcript:EGD78905	cRFXa	WT	-0.00826753	-0.0922581	1	1
transcript:EGD82680	cRFXa	WT	-0.00133945	2.62424	1	1
transcript:EGD73090	cRFXa	WT	-0.000700364	2.07391	1	1
transcript:EGD83267	cRFXa	WT	-0.0172581	0.209757	1	1
transcript:EGD76228	cRFXa	WT	0.0152878	0.0179796	1	1
transcript:EGD81647	cRFXa	WT	0.00889514	0.567447	1	1
transcript:EGD77824	cRFXa	WT	0.00658166	1.37678	1	1
transcript:EGD81944	cRFXa	WT	0.00422443	-0.0970772	1	1
transcript:EGD81168	cRFXa	WT	-0.00401609	1.29178	1	1
transcript:EGD81320	cRFXa	WT	0.00329066	0.370995	1	1
transcript:EGD76943	cRFXa	WT	-0.00318818	-0.0316827	1	1
transcript:EGD81040	cRFXa	WT	0.0029759	2.04611	1	1
transcript:EGD73287	cRFXa	WT	0.00278888	1.96398	1	1
transcript:EGD78093	cRFXa	WT	-0.00221168	1.94581	1	1
transcript:EGD83485	cRFXa	WT	0.00168628	2.84346	1	1
transcript:EGD82178	cRFXa	WT	0.00151439	2.58683	1	1
transcript:EGD78275	cRFXa	WT	-0.000535051	3.88675	1	1
transcript:EGD82636	cRFXa	WT	0.000524891	1.40055	1	1
transcript:EGD74871	cRFXa	WT	-0.000489109	2.2273	1	1
transcript:EGD82140	cRFXa	WT	-0.000434945	3.79272	1	1
transcript:EGD78221	cRFXa	WT	-0.000405516	2.31578	1	1
transcript:EGD82863	cRFXa	WT	-0.0003597	3.95037	1	1
transcript:EGD75867	cRFXa	WT	-0.000354593	3.61656	1	1
transcript:EGD75157	cRFXa	WT	0.000286189	3.27091	1	1
transcript:EGD83153	cRFXa	WT	-0.000158832	4.79742	1	1
transcript:EGD75567	cRFXa	WT	-0.000129531	6.39639	1	1
transcript:EGD74380	cRFXa	WT	-0.000110852	6.14343	1	1
transcript:EGD75287	cRFXa	WT	-2.76e-05	5.70777	1	1
transcript:EGD72847	cRFXa	WT	1.68e-05	7.51638	1	1
transcript:EGD73069	cRFXa	WT	-8.47e-06	4.24695	1	1

### Sheet: FoxJ1_TPM
	WT_1	WT_2	WT_3	WT_4	FoxJ1_1	FoxJ1_2	FoxJ1_3
transcript:EGD82269	0.141246	0.109715	0.352273	0.055509	0.17549	0.161111	0.064825
transcript:EGD78957	23.7077	21.7798	29.4389	18.591	22.7733	23.983	25.5915
transcript:EGD78087	0.02183	0	0.099807	0	0	0	0
transcript:EGD83070	62.9875	47.2447	83.0337	38.0432	43.2669	55.9114	34.3884
transcript:EGD78294	5.71119	7.09922	10.5136	9.35589	7.68995	9.40807	6.38647
transcript:EGD80461	49.0992	47.324	23.8394	36.6377	47.9068	23.2835	55.4951
transcript:EGD73453	1.12863	0.909757	0.441052	0.245068	0.337092	0.288902	0.4101
transcript:EGD79800	107.464	123.743	118.328	140.198	112.11	129.724	106.053
transcript:EGD74529	44.6551	52.8474	45.6127	49.2145	60.3645	46.7725	38.9309
transcript:EGD82006	11.2984	10.8368	7.45762	10.0725	10.3208	9.2769	8.74271
transcript:EGD83175	5.94861	5.6269	5.34881	6.39515	5.57523	6.45533	6.28177
transcript:EGD72132	14.4952	15.6042	12.9733	17.2891	12.92	12.6764	12.0633
transcript:EGD82241	71.0749	71.0736	64.3957	73.6341	68.1507	64.1043	61.5868
transcript:EGD78387	10.9421	11.7747	17.9176	16.0277	10.6764	17.7733	14.8799
transcript:EGD76515	51.3749	57.5353	50.1275	79.7647	60.2971	56.7357	54.7599
transcript:EGD78533	0.098198	0.037402	1.34897	0.015511	0.042267	0.023929	0.114893
transcript:EGD77196	6.97498	9.34776	9.0021	10.4669	11.7132	16.0339	16.4492
transcript:EGD81983	0.095423	0.060126	0.010486	0.018174	0	0	0.051966
transcript:EGD79392	3.53613	4.6867	6.53519	8.66033	3.9125	5.05948	5.7839
transcript:EGD75494	6.08494	3.97302	7.05901	8.90502	4.5896	6.41296	5.78614
transcript:EGD72371	94.9258	54.2757	73.7981	71.9707	47.1595	57.8903	104.262
transcript:EGD78086	0	0.007291	0.006347	0.005491	0	0	0
transcript:EGD76227	11.6317	36.6541	28.655	10.5175	28.5801	22.4796	11.5228
transcript:EGD82304	13.6093	15.6203	23.6236	23.5714	15.082	17.8996	18.4435
transcript:EGD76946	4.98772	5.9094	7.93159	8.38253	5.35085	6.85703	14.7869
transcript:EGD72024	5.06472	7.60946	11.3197	6.24852	8.85407	10.6783	10.1415
transcript:EGD72706	5.87712	5.89746	5.29078	6.92353	6.49791	5.81948	6.22869
transcript:EGD76961	37.5102	38.12	37.8524	37.7814	41.5712	42.3813	38.6281
transcript:EGD72073	95.7751	53.1631	69.1499	86.1438	67.4667	72.1098	73.4067
transcript:EGD83558	1.90132	2.10044	1.59058	2.01538	1.57011	1.25541	2.5024
transcript:EGD80819	26.8397	29.2585	36.6887	42.8506	28.9429	31.969	27.8331
transcript:EGD72492	66.4559	58.4986	72.5917	67.3536	58.5706	62.0548	67.7496
transcript:EGD76715	12.4667	10.7305	12.5066	10.8768	15.7547	10.4238	9.29349
transcript:EGD76089	0	0.100395	0.058761	0	0	0	0
transcript:EGD78496	2.4332	3.02125	0.98151	3.26445	2.13204	1.41763	3.36196
transcript:EGD74504	8.65568	7.18893	6.75592	4.42409	3.32283	4.56481	8.17535
transcript:EGD75721	9.18121	6.43034	35.7011	16.9017	10.8859	22.9725	10.5943
transcript:EGD80200	10.3925	8.72925	13.8842	16.075	7.10123	10.8205	12.3484
transcript:EGD82086	76.9082	74.8922	61.2296	92.4478	72.2394	67.9618	70.7194
transcript:EGD81064	2.95257	2.78141	2.76095	2.67341	2.8486	2.38838	1.79156
transcript:EGD80844	32.8538	34.0341	52.3304	38.5681	35.2775	38.4608	29.5597
transcript:EGD80344	0.094676	0.073468	0.176016	0.055418	0.059881	0.014407	0.031633
transcript:EGD75134	92.3234	82.2365	143.052	92.8073	62.182	88.0847	61.442
transcript:EGD76154	1.55466	1.41267	1.82008	0.998951	1.24388	1.63405	2.35949
transcript:EGD76641	0.01629	0.069168	0	0	0	0	0.039773
transcript:EGD75245	92.3422	88.0306	86.8039	223.468	96.4261	91.9604	86.6936
transcript:EGD83360	14.0578	18.3803	18.0101	26.0566	20.6059	20.2784	15.8487
transcript:EGD76308	86.701	93.0696	114.131	101.855	92.2851	95.8005	84.6661
transcript:EGD75381	23.5941	27.9828	27.7111	24.0108	20.1446	30.3504	30.674
transcript:EGD73519	36.5726	35.8251	49.0266	42.3164	40.4058	37.63	33.5137
transcript:EGD80136	3.79559	2.69909	7.97381	4.57016	1.2192	3.03337	5.18278
transcript:EGD72391	151.146	100.977	100.121	115.887	83.3194	108.737	107.492
transcript:EGD75075	30.9733	25.5939	37.8614	118.648	24.8145	29.8356	35.064
transcript:EGD77923	38.1474	34.5766	26.6007	36.2141	30.907	29.6916	29.3953
transcript:EGD78871	30.31	32.812	39.4046	41.3534	32.6629	33.3536	29.4454
transcript:EGD78817	28.5235	28.1338	24.5781	24.042	31.596	29.3728	24.4313
transcript:EGD83471	126.706	107.388	122.779	155.995	109.837	108.337	111.001
transcript:EGD80294	7.85945	7.62981	8.05062	7.18739	6.85025	8.81387	9.34986
transcript:EGD81038	28.7775	33.9985	37.8088	48.1949	36.8633	38.9421	35.9831
transcript:EGD80752	0.018854	0.071093	0.165955	0.144303	0.044046	0	0
transcript:EGD82394	5.27565	4.25014	4.07489	2.39292	4.75113	2.72895	4.10997
transcript:EGD73120	23.9596	28.4356	27.2696	25.884	28.6658	25.8507	23.9661
transcript:EGD81933	84.7371	114.998	136.482	136.375	106.352	105.182	86.0299
transcript:EGD79209	0.939663	0	10.6804	0.169367	1.40095	0	1.70631
transcript:EGD75115	13.3602	15.8993	16.4843	32.0879	12.8809	15.3135	12.4991
transcript:EGD78743	0.018253	0.01535	0.107511	0.005784	0	0.018051	0.019789
transcript:EGD74453	31.4355	24.0513	17.6591	27.3222	20.0782	19.8022	31.7577
transcript:EGD72085	29.2326	28.9437	28.2672	32.2235	30.1455	26.5904	30.0107
transcript:EGD82832	38.4097	42.5422	32.9187	42.0586	44.885	35.9572	43.0722
transcript:EGD78535	37.1146	48.8195	50.9258	62.3444	42.2224	52.9432	33.0868
transcript:EGD77275	157.25	301.403	168.094	215.233	459.938	436.345	328.089
transcript:EGD83482	30.5124	26.2547	57.9634	70.9918	20.0385	31.8192	33.1192
transcript:EGD77010	388.717	343.417	371.559	389.829	462.296	415.165	330.18
transcript:EGD72362	18.3396	14.887	18.7208	18.8626	12.7	14.9439	13.3795
transcript:EGD74406	44.8706	51.6705	50.6872	56.9346	52.9537	47.1088	48.7804
transcript:EGD76611	25.8669	23.4292	24.5607	21.3118	22.9261	23.937	21.1118
transcript:EGD80081	0.11485	0.063008	0.449694	0.023722	0.064591	0.118493	0.059463
transcript:EGD72068	5.50346	3.64143	6.26138	10.4722	1.72943	4.74485	5.90358
transcript:EGD83325	41.3327	44.221	47.9884	57.8567	40.0402	46.9325	45.429
transcript:EGD73965	15.1127	12.8136	11.6936	10.9047	12.8635	10.2959	12.4322
transcript:EGD79577	22.2342	32.2066	27.3744	23.7765	29.7721	34.3833	29.5586
transcript:EGD77838	49.8214	68.7108	75.3515	96.2515	53.9394	61.0585	50.938
transcript:EGD73654	378.953	284.61	284.128	264.827	245.972	310.058	300.976
transcript:EGD82749	39.2587	34.1884	49.2401	17.4373	25.6036	33.3265	24.6241
transcript:EGD81487	624.855	598.558	648.78	710.083	601.304	535.227	522.723
transcript:EGD81184	0.096042	0	0.035211	0	0	0	0
transcript:EGD79987	62.947	79.7137	90.9026	95.3176	90.79	74.3442	65.5614
transcript:EGD79154	11.2329	16.0478	9.19465	8.24208	18.0933	8.67586	17.6556
transcript:EGD78892	14.6811	13.0493	25.3409	6.53011	9.05668	15.2279	11.1628
transcript:EGD73146	34.7188	25.9041	23.3267	28.3182	23.9628	24.4784	30.7982
transcript:EGD72748	36.4874	36.8947	36.1824	41.5421	35.8721	35.5408	33.3033
transcript:EGD82750	266.871	252.542	350.464	480.214	240.819	234.91	257.234
transcript:EGD80841	20.2122	15.131	11.7265	20.2679	17.3334	13.3389	15.4778
transcript:EGD73627	2.6254	2.02544	2.30104	1.77456	1.0274	1.68809	3.66189
transcript:EGD82571	23.2672	24.9396	24.3258	30.2609	19.9175	23.3848	24.5088
transcript:EGD79072	16.0735	14.1209	16.7563	15.5669	14.0717	17.133	14.083
transcript:EGD82027	0	0	0	0	0	0	0
transcript:EGD72392	17.5181	18.582	17.6235	19.2137	18.286	15.7599	18.1376
transcript:EGD78647	41.9837	53.1743	50.9123	63.2117	42.9998	44.1856	31.8755
transcript:EGD75144	1.08642	1.22904	1.43627	0.99437	1.08465	0.836217	0.818719
transcript:EGD82163	0	0	0	0	0	0	0
transcript:EGD83703	0	0	0	0	0	0.013114	0
transcript:EGD79203	115.321	131.037	66.3811	81.6375	134.778	56.8537	99.0291
transcript:EGD75968	6.36653	4.62267	8.82823	6.31227	4.19669	6.86642	4.35813
transcript:EGD74121	8.84146	16.2403	13.5856	17.9088	14.0302	10.8527	8.48808
transcript:EGD74967	36.7304	40.3492	41.3172	32.9473	22.791	34.697	38.8217
transcript:EGD75921	47.1171	37.1452	28.0317	23.739	28.5171	26.0836	34.6054
transcript:EGD77572	165.939	175.446	97.5649	94.5786	133.24	143.938	91.3821
transcript:EGD75302	0	0	0.041343	0.063649	0.008633	0.099957	0.041944
transcript:EGD82857	12.026	13.6343	13.9568	12.2912	12.8143	12.1126	9.36297
transcript:EGD72649	79.3996	96.2222	74.632	79.2597	79.765	88.2035	86.1614
transcript:EGD79810	2.77966	2.17763	1.96147	2.58182	1.18206	2.09789	2.41444
transcript:EGD80356	5.17039	4.5031	7.11718	6.75172	3.46497	7.63611	9.93097
transcript:EGD81812	180.542	218.974	226.206	257.511	202.527	168.927	182.777
transcript:EGD77152	65.4869	63.7579	81.2784	77.4662	63.6377	84.1533	69.8995
transcript:EGD78168	4.42743	5.21295	5.83464	6.6078	5.17432	6.41618	4.19064
transcript:EGD73251	12.2874	6.19962	11.7162	12.8628	5.51923	9.67259	11.5633
transcript:EGD82048	0.00592	0	0.067163	0	0	0	0
transcript:EGD80868	41.2652	46.6452	41.6778	39.8116	25.7591	30.7528	30.5327
transcript:EGD83094	2.63101	3.48575	4.17519	4.27121	2.88342	2.83515	2.62079
transcript:EGD79617	545.808	219.869	131.937	62.9293	121.5	167.033	591.753
transcript:EGD80590	14.5043	18.8377	27.9248	32.3191	14.9229	20.9719	15.7568
transcript:EGD81075	774.885	431.716	526.039	679.199	349.324	406.153	594.618
transcript:EGD73059	0.691672	1.06574	1.79172	1.92048	1.42327	1.6484	1.01288
transcript:EGD79937	169.127	178.193	217.569	267.414	185.842	183.641	167.638
transcript:EGD77694	5.78743	5.97701	7.63176	7.16321	6.35419	4.23572	5.60307
transcript:EGD79333	0.012033	0.015188	18.3635	0.03809	0.028313	0.34105	0.164785
transcript:EGD73153	5.88546	7.06075	8.72889	8.83847	6.89773	7.82788	7.78898
transcript:EGD78988	7.67845	8.04682	9.65312	8.13993	7.04244	6.28904	6.96066
transcript:EGD76713	28.7535	20.9153	21.3085	24.7928	19.7182	25.9131	26.1863
transcript:EGD76013	12.1171	16.2238	12.0396	14.4541	12.3514	14.3411	13.341
transcript:EGD78602	97.6191	85.5469	59.8991	75.3006	88.7151	68.9228	103.226
transcript:EGD75797	13.0153	18.7416	15.9666	12.6661	19.2201	17.3214	14.0389
transcript:EGD76637	14.6701	14.6522	16.7446	15.7893	16.1877	14.4407	11.3122
transcript:EGD80435	23.0707	23.1417	16.0256	13.293	23.4035	11.3638	19.3348
transcript:EGD79307	0	0	0	0	0	0	0
transcript:EGD82611	32.3745	42.0825	40.66	47.2242	41.7472	39.4893	29.0183
transcript:EGD72999	5.87263	6.11841	5.57766	5.47027	6.06678	6.38398	7.20034
transcript:EGD76948	8.97222	8.66372	10.0843	10.5182	8.74467	9.39311	10.8316
transcript:EGD79451	2.29324	2.73401	4.35184	3.25393	2.74519	3.16396	2.81426
transcript:EGD76730	139.474	148.779	117.699	132.64	147.967	130.472	121.59
transcript:EGD79909	4.51642	3.97696	4.75711	6.90653	3.6459	3.6779	3.54566
transcript:EGD80191	0.427126	0.465957	0.693725	0.281713	0.125234	0.175612	0.25485
transcript:EGD76347	213.263	181.934	159.264	153.375	180.114	173.676	220.028
transcript:EGD81460	5.20857	7.20298	12.2563	8.92688	7.57	10.4315	4.7906
transcript:EGD78618	20.7318	15.4954	27.0177	25.7812	16.3085	18.7209	33.8252
transcript:EGD82755	8.95357	10.4594	10.8216	14.5546	11.9049	10.2795	11.9519
transcript:EGD83006	36.2934	25.7328	41.2974	26.843	21.4024	21.8583	25.379
transcript:EGD77784	5.62974	4.07294	3.33723	3.52132	2.61791	2.46764	6.58727
transcript:EGD79557	5.1271	4.56041	4.46707	5.34489	4.553	5.05259	6.06941
transcript:EGD77253	13.0476	19.4476	12.2803	13.2862	20.2122	19.7081	24.3962
transcript:EGD75387	14.0072	19.6777	25.429	23.2405	15.5137	22.1662	21.6111
transcript:EGD77002	29.7219	28.6096	33.5545	32.2024	28.5912	27.9272	34.2434
transcript:EGD78125	39.6519	74.1395	52.4964	65.9332	49.7383	55.0868	38.5453
transcript:EGD83439	63.8426	22.9872	52.1908	26.0616	24.776	21.2183	31.1658
transcript:EGD82047	0.079259	0.019577	0.988141	0.026914	0.035918	0.021702	0.047918
transcript:EGD80155	146.572	107.13	186.39	107.118	79.8819	76.592	72.5617
transcript:EGD75044	103.21	58.6868	55.3081	139.522	64.3174	46.5016	87.902
transcript:EGD79567	0.009829	0.006202	0.151463	0.023459	0.00578	0.024297	0.085346
transcript:EGD72664	115.259	144.955	121.484	127.09	96.0477	120.397	117.841
transcript:EGD78367	6.24112	8.22569	11.2756	13.3118	8.32225	9.9799	9.16305
transcript:EGD82184	26.9684	21.8359	17.1596	25.9568	17.3704	16.2711	17.0801
transcript:EGD80614	9.24267	15.296	13.3201	11.5419	15.7431	13.6268	13.3593
transcript:EGD72445	71.1674	77.9137	79.4719	85.8494	79.4788	64.4746	61.9091
transcript:EGD79046	9.03972	9.62833	12.2611	12.2025	7.0801	13.9277	10.1043
transcript:EGD80371	25.0045	29.6535	33.841	28.7174	27.639	35.7177	28.7647
transcript:EGD81595	26.2279	22.3705	23.6283	22.9187	19.1143	25.7051	22.6646
transcript:EGD78850	18.8167	16.7433	23.7661	31.1918	19.5153	21.2355	20.149
transcript:EGD72970	0.392885	0.964533	1.39474	1.09751	0.479007	2.48232	0.426369
transcript:EGD72945	95.7941	83.5932	111.358	109.941	86.9405	84.267	88.426
transcript:EGD74226	15.7766	14.8929	15.2629	17.7699	12.7699	15.2186	16.5491
transcript:EGD76202	4607.97	1822.17	4559.59	2667.09	2196.32	3865.2	2459.72
transcript:EGD72566	5.37673	5.6304	22.7572	10.2536	4.84448	6.34211	5.95886
transcript:EGD83397	0.13706	0.172635	1.39876	0.272091	0.125744	0.269777	0.27302
transcript:EGD82181	45.5839	52.1086	47.0393	59.2161	48.3481	53.0295	48.3091
transcript:EGD81925	63.9676	64.2457	53.623	51.4292	61.9032	50.3079	57.0574
transcript:EGD82792	0.024665	0.062418	0.222392	0.070671	0.009669	0.03258	0.031123
transcript:EGD82239	152.839	166.908	212.748	171.276	154.021	175.695	166.268
transcript:EGD75120	0.016199	0.025557	0.057907	0.099994	0.038115	0.020018	0
transcript:EGD77349	1407.26	1775.84	1297.06	1329.41	2079.66	1885.73	1572.78
transcript:EGD81990	0.013451	0.015046	0	0.021343	0	0	0.018313
transcript:EGD78108	96.4976	91.4561	73.4017	86.8448	90.2768	83.7633	91.3686
transcript:EGD81746	11.2249	9.91427	12.8109	15.4971	10.5174	11.0388	12.6507
transcript:EGD78115	38.6244	39.7567	35.1147	33.1857	42.7914	35.7533	33.324
transcript:EGD76984	56.6645	85.5692	96.3977	92.4749	59.9461	81.3117	67.3089
transcript:EGD82515	12.3793	15.0737	27.1691	15.617	13.3691	16.5733	11.8958
transcript:EGD75931	0.037514	0.022641	0.138562	0.08288	0.026627	0.036187	0.052762
transcript:EGD76789	852.255	418.581	576.044	712.842	432.124	463.167	523.525
transcript:EGD72215	27.6567	29.1574	27.3515	29.8891	25.2787	25.7541	33.1517
transcript:EGD73750	0	0	0	0	0	0	0
transcript:EGD80215	0.863036	1.04488	1.48571	0.685395	0.525855	0.967188	1.20862
transcript:EGD77258	4.24683	7.66422	5.19585	3.94751	8.20379	12.3357	12.5785
transcript:EGD74037	129.551	129.123	116.96	138.05	132.327	106.788	103.883
transcript:EGD81772	59.5786	43.3078	71.598	34.1335	31.2247	53.8441	32.3626
transcript:EGD82084	9.6438	10.0245	11.7859	13.6077	10.3936	10.4764	12.6146
transcript:EGD81331	96.2815	122.43	107.05	121.248	121.052	106.434	91.6905
transcript:EGD79306	118.049	150.085	132.856	173.975	128.298	172.989	117.087
transcript:EGD82159	0.259576	0	1.04571	0.898124	0	0.560021	0
transcript:EGD78441	208.511	157.991	553.893	192.633	190.2	228.81	189.609
transcript:EGD74282	4.89443	7.84199	9.64669	4.95955	7.81159	7.19106	8.46438
transcript:EGD77285	25.8171	23.1798	5.7815	5.36125	13.9656	12.9232	21.1573
transcript:EGD83352	5.54852	6.15574	9.38379	5.63299	4.89588	7.36506	4.36568
transcript:EGD79064	76.9687	77.8507	59.844	70.3656	63.2305	62.3909	64.5707
transcript:EGD76287	3.05108	4.01012	6.89577	7.68677	3.25055	3.79777	2.96238
transcript:EGD77745	5.9743	7.83921	12.1263	14.3656	6.0552	8.58339	7.70507
transcript:EGD73061	117.677	106.831	130.991	133.569	67.3315	103.716	114.108
transcript:EGD76455	18.0294	14.9679	15.4797	15.0004	15.1055	15.6365	19.1715
transcript:EGD76047	7055.53	6707.63	5611.49	6179.71	6983.92	6750.31	6820.34
transcript:EGD74826	10.3124	8.67242	11.4091	9.36764	7.94476	10.706	13.7304
transcript:EGD73301	8.07465	7.98685	9.99969	9.09125	8.851	9.90361	9.96312
transcript:EGD83576	8.94211	8.72138	9.12865	10.9848	9.35664	9.40073	8.94571
transcript:EGD75160	39.7091	14.6112	8.534	18.9553	14.0329	6.65146	25.0921
transcript:EGD80325	4.78664	4.68261	5.49601	7.14174	4.46723	4.99212	5.05784
transcript:EGD76257	348.286	173.663	347.308	460.632	202.546	198.454	221.725
transcript:EGD75545	111.984	109.549	72.5245	30.807	75.1017	75.9729	48.1266
transcript:EGD72156	12.4814	14.0965	18.9158	18.092	13.8245	14.4868	14.6291
transcript:EGD78996	36.749	34.919	33.7563	41.7098	33.8837	36.1344	28.2534
transcript:EGD77968	23.4973	25.1957	12.2513	13.5828	13.86	9.75598	14.4895
transcript:EGD76891	8.58429	6.59354	5.4561	3.73702	6.90484	4.81623	11.5152
transcript:EGD75555	85.8618	67.6963	113.14	112.214	59.1524	111.271	69.7873
transcript:EGD77545	56.6903	60.5093	32.4219	30.394	47.0114	63.6116	53.0422
transcript:EGD72402	10.3225	8.71126	11.7698	13.3371	6.00416	6.51729	10.3312
transcript:EGD80827	3.80772	3.2379	4.19766	3.94699	2.38426	3.87817	3.96071
transcript:EGD77283	2.99234	2.57028	2.07551	2.32342	2.54291	3.41425	9.5445
transcript:EGD72425	0.790904	1.33598	0.345017	0.569929	1.25488	0.075933	0.717415
transcript:EGD76356	148.472	105.114	73.9084	96.5886	113.737	78.6728	99.9537
transcript:EGD83572	5.1238	6.08418	5.57817	7.64422	6.00237	5.93385	7.06772
transcript:EGD82664	140.668	175.577	126.852	148.082	175.254	141.119	139.08
transcript:EGD73958	32.274	34.9945	53.0929	71.7054	35.6622	42.5978	39.9626
transcript:EGD77721	4.84453	3.47254	8.42717	10.4578	3.05374	5.47031	14.0917
transcript:EGD73820	0	0	0	0	0	0	0
transcript:EGD82100	19.578	12.8867	13.2235	13.079	12.404	12.0345	13.8382
transcript:EGD72100	8.11078	9.23066	14.2525	17.3363	7.02523	9.54658	6.47454
transcript:EGD80174	30.0531	24.934	37.3542	22.7453	25.9899	21.6102	22.3976
transcript:EGD72484	33.1165	27.0023	29.9881	41.5806	29.2227	29.3899	30.1489
transcript:EGD83571	75.4534	87.0143	112.846	218.168	84.57	101.906	96.9958
transcript:EGD76500	21.3736	19.0782	19.4959	24.9659	13.8473	14.292	27.6256
transcript:EGD72768	141.945	116.677	155.329	194.835	144.393	147.626	138.293
transcript:EGD72086	107.38	109.824	87.9972	89.3265	122.186	85.4098	82.4847
transcript:EGD74841	24.4091	34.6532	38.8511	54.2006	32.3608	38.357	35.6282
transcript:EGD83477	1788.75	1927.43	1865.17	1975.63	2090.38	2071.69	1995.95
transcript:EGD79271	0	0	0.319504	0	0	0	1.11713
transcript:EGD78982	3.39548	9.76318	31.6647	11.5447	21.6299	17.9669	11.653
transcript:EGD77761	6.62165	5.22253	7.50239	7.55042	6.20729	6.50537	7.91235
transcript:EGD75436	69.2905	55.3439	56.1373	59.199	54.846	54.0963	71.7959
transcript:EGD78918	258.315	253.42	229.672	327.951	321.634	238.121	240.814
transcript:EGD78029	8.05381	5.87582	26.7885	8.91908	6.75926	10.0104	9.199
transcript:EGD79688	68.1199	33.266	51.6109	69.1492	36.7098	42.8909	60.8106
transcript:EGD72812	0.447668	0.396329	0.377748	1.0869	0.245189	0.49682	1.2613
transcript:EGD76813	29.3409	34.2393	32.5819	42.6297	29.412	31.6362	30.2881
transcript:EGD80787	115.4	127.796	70.7871	80.0871	73.395	73.62	78.2534
transcript:EGD83517	28.4054	41.2062	73.059	39.8765	55.474	51.2967	57.576
transcript:EGD72880	51.9849	49.4444	52.4206	69.0159	39.1267	39.7301	40.4859
transcript:EGD81100	27.4389	37.4655	41.3953	44.2426	33.5412	45.3232	29.7069
transcript:PTSG_20005-1	1.02103	1.31636	0	2.90995	0	0	0
transcript:EGD79647	32.5672	23.1052	26.8559	33.7611	20.7201	27.0678	34.6135
transcript:EGD78406	43.8895	38.3978	44.1173	49.93	42.8331	45.7751	46.1741
transcript:EGD79119	129.304	83.6857	45.7151	51.7532	105.007	43.6608	121.397
transcript:EGD79084	15.0309	48.3239	28.1	11.1647	23.5923	30.4915	17.8125
transcript:EGD82871	14.2468	12.8358	12.4912	12.4029	13.3901	10.7856	12.6316
transcript:EGD78652	8.52433	14.4401	18.437	14.0731	18.2139	17.5143	16.3552
transcript:EGD74530	53.4947	64.7287	59.3885	58.1166	65.2707	61.152	58.2388
transcript:EGD72453	5.6659	7.71502	10.3838	7.93666	8.78374	11.0238	6.88303
transcript:EGD81320	0.36888	0.680301	0.734917	0.466446	0.595272	0.828462	0.775681
transcript:EGD74321	0.016336	0	0.035936	0.015609	0.019105	0.032361	0.035913
transcript:EGD75704	4.31224	5.67272	6.16732	8.16275	4.83778	5.7235	4.99617
transcript:EGD75389	49.7794	47.459	48.5677	62.6414	54.091	58.5489	43.3536
transcript:EGD80059	3.12866	4.21084	6.17665	8.24019	3.20427	4.10347	4.39825
transcript:EGD77707	10.7689	6.72992	9.30101	15.1731	8.59782	9.64852	17.1247
transcript:EGD79796	29.6342	33.7532	28.1483	26.7699	31.0168	29.4279	28.1371
transcript:EGD73154	35.7984	45.6675	52.4299	52.5967	50.8806	47.545	41.5831
transcript:EGD81558	2.48307	3.11663	5.35625	6.18761	3.44922	8.15734	11.9246
transcript:EGD77690	2.32057	6.77206	10.5721	14.3747	7.81584	11.9959	3.49135
transcript:EGD83331	56.9421	61.9321	1166.21	167.123	64.7777	178.591	85.7304
transcript:EGD80927	3.79212	2.14811	4.01408	4.57308	2.76562	4.31995	6.84481
transcript:EGD76055	382.423	396.338	406.785	407.316	435.544	437.771	365.654
transcript:EGD78019	111.448	65.2996	58.099	63.3315	72.8725	55.4017	110.779
transcript:EGD73945	0	0	0.02646	0	0	0	0
transcript:EGD74039	21.6051	22.7336	23.356	35.0583	20.2243	19.1817	15.1214
transcript:EGD80512	69.1424	71.6634	47.1187	56.5828	76.1042	49.498	61.7382
transcript:EGD76185	60.3196	51.3192	50.9682	45.584	38.374	56.1363	70.1308
transcript:EGD80559	96.1903	95.1841	116.058	147.816	76.7425	90.2441	106.665
transcript:EGD80551	125.379	75.2162	42.4243	53.4617	65.0575	40.5947	90.7831
transcript:EGD75898	1.52754	1.65368	1.84624	2.2077	1.47954	1.85106	2.37424
transcript:EGD73147	103.428	73.3476	91.8124	91.671	69.7537	100.463	106.85
transcript:EGD76564	416.72	436.638	477.554	525.174	462.495	518.548	428.115
transcript:EGD75930	19.2621	16.1509	107.106	20.9848	16.7308	27.7257	22.7992
transcript:EGD79806	0.029361	0.018525	0.032246	0.023246	0.011509	0	0.015891
transcript:EGD78247	63.522	51.5776	48.8675	47.1195	48.942	46.1908	58.1527
transcript:EGD75631	20.1889	22.6864	26.8035	35.5919	19.5504	24.5025	21.9427
transcript:EGD75512	9.40396	9.62293	10.8747	15.0704	8.08445	10.799	11.3059
transcript:EGD76030	0.012449	0.033443	0.040345	0.062424	0.026769	0.043169	0.023267
transcript:EGD79807	0	0	0	0	0	0	0
transcript:EGD76537	3.64116	2.2507	2.80752	1.7221	1.97285	1.36487	2.51876
transcript:EGD77629	4.76248	4.91332	4.03221	3.71524	4.12456	5.4048	5.08354
transcript:EGD81339	2.04545	3.23132	3.62576	4.32569	2.7672	3.96174	3.37574
transcript:EGD78399	6.95155	7.18549	9.1471	7.56364	7.40021	8.15884	5.80057
transcript:EGD81803	0.219832	0.253411	0.231336	0.189037	0.202719	0.163639	0.136335
transcript:EGD77800	14.3389	13.574	13.4031	15.2202	12.8602	12.1085	13.5203
transcript:EGD73868	31.9052	20.6283	22.5142	21.0536	21.1621	20.1765	29.5346
transcript:PTSG_20144-1	0	1.77052	0	1.41091	0	0	0
transcript:EGD77191	0.438678	1.1408	0.459205	0.184506	0.185175	0.22369	0.327352
transcript:EGD73778	0.741919	1.12763	41.0022	1.99466	0.828584	2.63277	1.41686
transcript:EGD77083	4.78256	4.67502	5.32045	5.59814	4.03078	4.60705	4.30381
transcript:EGD75572	33.5307	19.3513	20.3977	18.8936	16.9103	14.8119	22.3365
transcript:EGD81757	7.20569	9.72512	9.96702	10.4547	11.2095	10.3638	10.0569
transcript:EGD82689	0.202783	0.15738	0.122438	0.126895	0.13881	0.066109	0.106926
transcript:EGD81805	45.514	36.984	29.8124	34.8308	48.9743	32.4434	37.8457
transcript:EGD73780	2.536	2.7074	2.55625	2.80239	2.13079	2.08438	3.29175
transcript:EGD77270	32.2451	42.7593	37.691	30.6475	55.2313	54.39	50.9258
transcript:EGD83321	93.8743	96.2124	105.298	77.2502	136.267	117.163	91.8473
transcript:EGD75748	1173.19	1223.89	1016.12	1216.91	1387.71	1065.37	931.797
transcript:EGD78229	92.2038	93.1779	100.202	103.155	100.277	80.6706	76.1629
transcript:EGD82668	19.396	20.5718	25.3292	28.7133	23.9078	20.934	18.8445
transcript:EGD76351	7.49892	13.863	18.3802	22.7414	11.7318	17.3118	12.0314
transcript:EGD77597	4.77466	5.65855	3.3468	3.95185	3.15575	5.12426	5.8878
transcript:EGD79976	60.6479	41.6734	57.0134	63.9098	42.3012	50.2044	31.998
transcript:EGD77522	77.2498	55.0754	22.005	25.6223	61.365	42.3545	66.6266
transcript:EGD83266	0.572099	0.25886	0.238608	0.02113	1.53567	0.611807	3.76312
transcript:EGD76927	10.4871	10.973	9.60091	9.73492	9.86121	12.1874	11.1876
transcript:EGD74035	34.8503	41.716	33.155	30.1544	42.2594	30.6932	37.264
transcript:EGD81763	13.3815	8.50523	12.0196	9.93939	8.20119	9.02807	9.14438
transcript:EGD79899	18.7058	9.50546	13.8095	13.3185	8.66213	11.6366	17.0333
transcript:EGD73035	8.47224	15.5938	20.8089	18.5113	15.4692	18.9544	11.9831
transcript:EGD83613	6.12773	6.81276	7.50336	7.2601	7.0227	7.28206	8.13045
transcript:EGD77394	13.1327	66.7139	51.5463	66.1627	43.5478	117.905	65.8069
transcript:EGD78934	4.58408	6.63453	9.2665	10.7123	5.83972	8.36903	6.09627
transcript:EGD73501	4.79856	5.18743	5.53143	5.60159	4.46496	5.28878	5.65666
transcript:EGD72618	2616.48	3198.21	3375.26	3689.71	3559.59	3579.09	2627.56
transcript:EGD77250	27.6175	41.729	25.4143	27.3912	65.0476	49.834	68.5422
transcript:EGD76453	128.425	109.033	111.757	111.381	108.838	132.556	142.395
transcript:EGD81271	24.6794	23.6127	25.0536	42.6965	22.7976	21.3293	21.8449
transcript:EGD72159	68.8174	73.0145	81.5143	89.3325	66.4653	75.7493	67.1622
transcript:EGD72273	12.373	8.51302	10.2348	12.6142	7.66041	9.72006	10.7648
transcript:EGD81426	194.722	216.362	185.518	208.088	242.247	201.654	174.356
transcript:EGD80982	3836.57	3842.02	3387.05	3518.44	4054.18	3681.6	3826.79
transcript:EGD83069	56.4297	22.61	37.9867	35.2833	25.5679	24.0498	42.8791
transcript:EGD80926	142.451	130.544	139.513	125.845	92.2772	119.369	120.713
transcript:EGD77184	71.2795	85.0066	69.8744	78.497	84.9743	101.725	106.568
transcript:EGD79634	6.00397	7.31806	6.38233	6.14603	5.35306	6.86609	7.1863
transcript:EGD75607	11.1975	15.2286	18.8013	16.3573	13.8813	11.6395	12.4998
transcript:EGD79147	32.7409	26.2315	17.2608	19.8912	26.4089	13.9183	42.2715
transcript:EGD75590	462.897	617.367	458.294	577.67	598.052	501.939	359.16
transcript:EGD75638	1.72516	2.1393	1.3251	1.2922	1.38972	0.735613	2.0626
transcript:EGD73473	83.0054	86.0999	75.9939	86.0184	68.797	70.642	73.2699
transcript:EGD73133	6.11508	5.28095	5.10503	4.96277	5.45038	5.01795	7.11775
transcript:EGD73848	37.1768	36.2134	50.2344	71.3973	40.4433	46.4743	46.2266
transcript:EGD74300	7.51214	8.13868	10.8623	17.6966	6.11738	8.33598	11.8407
transcript:EGD81410	5.84128	9.73765	10.8104	9.47544	10.759	12.505	7.26204
transcript:EGD72946	26.0191	22.2943	32.4191	14.3552	21.9885	21.6733	13.5439
transcript:EGD77877	8.54646	7.31884	9.52078	10.3712	7.24374	7.39532	10.5331
transcript:EGD76395	0.074601	0	0.218593	0.152099	0	0	0.167804
transcript:EGD73964	70.2973	73.2164	88.9852	100.677	69.6584	89.9411	71.4523
transcript:EGD82849	55.6443	40.4313	42.8541	54.7025	30.7657	41.4096	44.2865
transcript:EGD72567	10.5541	12.398	13.4293	15.3442	14.3769	11.9694	10.9278
transcript:EGD82963	32.5884	29.6848	32.9565	26.565	31.3586	33.6081	30.1054
transcript:EGD77539	23.9363	39.8496	27.3207	23.6211	36.248	48.3269	38.5614
transcript:EGD77988	22.4094	33.607	39.4318	37.2278	35.2829	34.9499	30.5426
transcript:EGD82046	5.41177	2.99961	23.4508	2.75416	3.30343	4.12992	5.50832
transcript:EGD80436	225.771	125.066	80.5562	125.54	151.353	62.1356	198.943
transcript:EGD73470	0.350696	0.456051	9.4771	1.12478	0.643916	0.904914	0.456848
transcript:EGD83368	0.528968	0.664165	0.068872	0.420406	0.269225	0.23396	0.272817
transcript:EGD80679	10.6939	13.3273	18.5572	16.6065	14.4925	14.8776	14.5626
transcript:EGD72416	14.3997	14.3275	13.0276	13.849	11.2811	9.22389	11.2031
transcript:EGD81713	39.0717	32.9979	37.1451	57.334	38.1439	37.3252	30.7597
transcript:EGD75074	3.58846	3.1633	4.48197	4.55344	2.21267	3.18544	4.65686
transcript:EGD82064	17.5686	15.1432	15.4169	16.4397	13.3457	17.0642	19.0548
transcript:EGD75433	435.743	351.471	361.965	408.886	356.005	345.786	338.442
transcript:EGD74058	7.71333	6.57738	11.7885	9.64814	6.35778	8.6283	7.82917
transcript:EGD76562	21.7985	26.3728	23.0069	30.2937	29.8416	25.5533	25.5155
transcript:EGD78244	14.533	29.2525	26.2687	22.8137	30.0032	27.3945	30.4665
transcript:EGD80339	202.507	193.564	228.472	278.343	160.964	207.954	242.111
transcript:EGD83196	260.52	187.713	135.9	167.45	206.099	125.25	180.911
transcript:EGD79854	2952.82	3025.89	2696.7	2728.19	3125.44	2805.23	2844.77
transcript:EGD72315	0.555123	1.53009	1.24861	1.74473	1.45565	1.28451	1.23307
transcript:EGD81821	22.3373	25.8514	23.3681	34.1581	22.7884	23.6705	21.7151
transcript:EGD79449	1.81417	2.15627	1.53296	0.653412	1.47469	1.01096	0.931791
transcript:EGD73672	68.2357	65.8765	47.4707	55.2136	73.4005	57.4048	66.8099
transcript:EGD77857	1.97101	1.95844	2.51536	2.32299	1.91002	1.53062	1.82339
transcript:EGD76461	93.0021	115.405	146.417	202.743	132.705	138.873	96.996
transcript:EGD77763	17.4243	16.84	17.4652	22.0619	17.3685	16.3798	17.6185
transcript:EGD76748	18.2905	13.8257	12.5428	15.9454	14.1978	12.1564	17.781
transcript:EGD79714	1.87435	4.32218	6.56259	5.86398	3.89415	5.75858	3.9793
transcript:EGD80955	7.88524	7.65442	9.00025	14.2752	5.20603	8.14018	6.67979
transcript:EGD72844	3.26103	4.87759	9.6136	10.6861	4.00827	5.8258	5.19912
transcript:EGD82630	4720.71	5367.78	4962.04	5583.64	5392.4	5744.27	6087.17
transcript:EGD77038	21.8234	20.7446	19.3503	20.6218	21.7009	17.1669	17.1307
transcript:EGD75209	0.02782	0.01849	0.381851	0	0.011479	0	0
transcript:EGD83149	13.4704	10.2638	9.90594	9.71628	11.3613	8.94074	12.0591
transcript:EGD78634	8.99037	7.2081	7.60476	8.3076	7.89741	6.58678	8.57878
transcript:EGD81342	1.96075	4.37802	5.15376	6.6868	4.38597	5.62111	3.98175
transcript:EGD81565	144.082	152.542	133.468	165.219	167.218	138.561	133.32
transcript:EGD76168	42.2156	17.2231	13.2638	13.5105	14.4602	13.0514	24.1945
transcript:EGD77266	87.5992	56.2795	59.1347	48.2785	55.1083	113.066	137.901
transcript:EGD79733	17.7092	20.1812	20.4501	29.4017	14.2431	20.2059	19.908
transcript:EGD80564	26.5786	24.3202	30.4437	34.1156	29.0199	25.8844	28.905
transcript:EGD72395	112.41	87.0442	79.2293	86.891	109.285	67.2487	98.6863
transcript:EGD76956	173.185	97.938	137.955	230.044	109.251	100.728	116.401
transcript:EGD79348	3.12732	5.30531	7.1341	7.29547	5.84153	5.76681	4.82561
transcript:EGD78094	16.3793	13.8126	13.0863	17.8515	13.9098	13.5069	14.8245
transcript:EGD81065	1.04708	0.434628	2.70868	0.384429	0.674191	0.341613	0.590386
transcript:EGD81852	0.566342	1.1198	1.37952	0.499265	0.377453	0.098879	0.674777
transcript:EGD81734	22.3128	14.5249	21.2703	22.5313	14.7492	15.3837	19.7998
transcript:EGD75903	57.7418	48.8782	46.8007	54.6908	48.1225	43.7116	58.4104
transcript:EGD79859	37.4939	24.4023	41.1351	17.86	27.0889	27.5458	17.4803
transcript:EGD74798	58.0544	64.041	60.1756	72.4072	62.6078	56.6585	54.3073
transcript:EGD81985	0	0	0	0	0	0	0
transcript:EGD83220	278.02	287.621	232.047	202.914	208.876	219.917	339.526
transcript:EGD72006	0.074208	0.037351	0.081606	0.028341	0.03474	0.014697	0.113966
transcript:EGD80296	68.3428	87.2385	97.3307	125.628	75.5208	85.4622	64.8381
transcript:EGD79592	19.7232	29.8161	24.9918	32.5817	26.4288	26.6078	20.3932
transcript:EGD75924	0.150954	0.063522	0.14764	0.185432	0.138032	0.240933	0.159565
transcript:EGD74124	112.942	62.7983	58.6689	71.0439	81.4571	52.6102	86.6554
transcript:EGD76101	9.00178	12.6025	9.03629	4.95431	9.74697	9.80717	10.6714
transcript:EGD78971	13.7854	13.227	61.8967	6.54528	14.4461	30.2703	30.8767
transcript:EGD77797	11.7237	9.10956	6.68875	7.42766	9.17018	6.17878	10.0326
transcript:EGD72399	168.886	135.911	148.326	132.82	170.979	97.8592	136.076
transcript:PTSG_20050-1	16.56	2.09166	17.3429	7.4916	8.07229	9.67763	15.6992
transcript:EGD78127	15.3757	16.2784	15.6166	13.9119	13.7438	15.4084	14.7133
transcript:EGD73616	21.5121	24.4458	33.7779	28.186	18.0785	36.2097	34.9765
transcript:EGD78501	6.20292	6.32182	6.64115	7.56865	5.51747	5.12216	6.5087
transcript:EGD81040	3.73732	8.21596	6.4673	9.26657	7.70986	6.19031	6.63928
transcript:EGD78249	99.4648	60.124	107.789	139.032	63.6219	72.5179	85.4073
transcript:EGD72675	6.66348	6.55054	167.795	10.1916	5.70485	27.4437	12.6843
transcript:EGD76315	22.6174	28.4066	27.6945	38.0584	24.4972	23.9958	21.2014
transcript:EGD77548	9.02066	9.90612	6.11708	9.06171	11.4245	8.73688	7.67227
transcript:EGD81148	20.7254	28.4953	45.0277	43.6579	31.4167	31.2308	25.5487
transcript:EGD79629	9.44607	9.68554	10.5134	10.377	7.24526	10.515	13.307
transcript:EGD80341	145.325	32.0736	36.5557	36.6476	10.4249	23.5558	59.7397
transcript:EGD77345	112.232	186.617	169.905	128.952	239.41	257.662	277.108
transcript:EGD82663	3.89835	2.57507	3.14788	4.19574	2.94457	3.24023	4.52863
transcript:EGD79408	13.0101	12.0428	15.0759	11.5129	11.5955	13.5611	11.9854
transcript:EGD79183	502.889	428.722	348.334	274.593	524.659	374.546	456.627
transcript:EGD80969	73.3049	67.7323	73.3177	32.4672	52.7683	61.3441	36.2413
transcript:EGD79803	41.497	45.7384	48.1801	56.5176	42.742	44.3133	53.7919
transcript:EGD73118	11.8208	21.0075	22.7286	14.4941	26.3507	23.9414	22.3288
transcript:EGD76093	25.8858	19.4278	12.92	10.1523	11.4293	10.6208	16.0011
transcript:EGD77581	172.027	54.8933	49.5241	45.2495	65.9738	80.9301	105.919
transcript:EGD77427	2.16418	2.92441	4.13593	4.51593	2.54927	4.42164	3.4961
transcript:EGD72384	37.0641	34.9148	31.9423	44.5068	44.1388	32.8088	40.8103
transcript:EGD80404	0.742339	1.4509	1.13834	1.57459	1.53032	1.71382	1.40191
transcript:EGD76590	26.5652	32.2977	25.6879	34.9858	27.2678	26.4587	24.0588
transcript:EGD73849	9.76546	12.4269	13.6979	10.3212	7.57917	11.3797	10.3236
transcript:EGD74160	0.446541	0.453459	0.820117	0.468223	0.255445	0.426651	0.542465
transcript:EGD78884	5.96975	5.47397	5.79708	5.97118	5.30246	4.3342	5.03611
transcript:EGD76509	12.101	12.7312	174.714	15.0595	11.701	27.6526	16.694
transcript:EGD82045	19.9426	19.4823	19.2417	7.58204	8.03932	13.1945	10.975
transcript:EGD78393	9.73688	10.1967	10.5332	11.8183	11.5186	11.7554	10.1491
transcript:EGD77850	102.193	95.2375	107.048	145.581	106.048	98.8333	94.5993
transcript:EGD75398	0.501183	0	0.607183	0.48424	0	0	0
transcript:EGD74489	92.5156	51.9402	45.3711	51.9665	56.9318	35.7212	55.4535
transcript:EGD81855	8.03207	6.45268	11.1718	19.9934	4.99613	7.63536	8.50618
transcript:EGD76580	31.8643	37.699	43.3783	47.6048	40.8943	39.3595	40.6967
transcript:EGD77026	115.161	105.528	72.6882	78.2672	73.0001	79.5652	80.67
transcript:EGD78723	115.479	153.987	146.632	172.346	141.988	144.767	112.236
transcript:EGD82308	4.68795	5.15613	6.17874	9.05596	4.02719	5.34452	7.11808
transcript:EGD73467	7.36079	4.78126	3.90056	5.30162	3.97148	3.41639	7.16649
transcript:EGD80604	5.0671	5.58404	4.95639	2.03603	4.85229	5.19889	5.50555
transcript:EGD75504	20.3516	18.4997	18.3069	21.8444	20.2592	17.362	18.2195
transcript:EGD73700	1.47221	2.24953	3.68402	5.24481	1.21273	2.85847	4.46004
transcript:EGD73088	0.25793	0.804495	2.41595	0.562956	0.964481	0.129494	1.58029
transcript:EGD78205	0	0	0.061149	0	0	0	0
transcript:EGD83497	17.4449	16.2277	14.7114	15.2648	14.2935	15.4779	17.5428
transcript:EGD73018	6.17938	5.51425	6.93783	8.9809	4.77109	7.02552	8.38187
transcript:EGD82460	18.2965	19.0616	15.5194	14.7753	21.2754	19.3096	16.7566
transcript:EGD78417	6.99322	6.94293	5.52077	3.28901	3.55448	4.12723	4.97812
transcript:EGD72764	11.8267	18.774	17.1541	16.1071	20.7661	19.238	17.7433
transcript:EGD75384	5.76021	5.70387	4.58374	9.2111	6.14236	4.69236	5.41834
transcript:EGD80925	151.98	145.122	135.207	165.287	143.674	134.111	142.079
transcript:EGD76921	20.2722	18.1432	27.2314	33.0102	20.7643	25.1471	22.4636
transcript:EGD80643	1040.6	1230.54	1097.94	1142.41	1553.44	1314.98	809.014
transcript:EGD77171	42.9579	35.7364	60.5679	15.8246	30.1445	39.9222	23.6877
transcript:EGD73944	0.179416	0	0.588703	0	0	0	0
transcript:EGD80932	0.275107	0.40508	0.520177	0.436872	0.268841	0.425206	0.337451
transcript:EGD80521	26.3353	23.8321	20.3469	19.0765	18.6249	17.9766	27.5794
transcript:EGD78200	19.8643	14.7687	14.6945	18.3096	13.9245	13.963	16.1976
transcript:EGD75248	21.7673	18.6484	26.8674	52.8339	21.0736	25.974	22.33
transcript:EGD73639	59.607	59.0366	51.3685	53.8134	56.7371	51.0409	49.0369
transcript:EGD81031	18.9193	18.9681	21.6809	14.1061	27.6159	25.0304	23.1308
transcript:EGD78822	1.60125	2.09498	3.05697	1.69732	0.793543	0.764761	2.27542
transcript:EGD72541	4.81938	5.31038	6.23109	6.86421	4.81189	6.01052	5.78052
transcript:EGD82784	0.11302	0.312201	0.89624	0.259993	0.342643	0.089647	0.50117
transcript:EGD79166	19.04	21.6003	27.2362	14.5195	22.0794	17.1693	24.1923
transcript:EGD76530	13.9324	11.7339	9.9914	12.5851	10.3629	8.70106	12.3161
transcript:EGD78645	82.009	46.4281	94.5119	52.0464	36.2617	48.0194	47.5555
transcript:EGD81825	8.65294	8.8251	11.1428	14.0419	9.01904	9.59427	9.1174
transcript:EGD73966	80.1955	88.16	76.4973	77.2535	94.3485	81.0804	77.6128
transcript:EGD79411	5.26697	3.88954	5.31522	5.86929	2.84391	5.0374	4.17538
transcript:EGD76811	16.644	14.2489	12.8586	13.4063	13.5072	12.8287	11.8888
transcript:EGD83391	7.53317	8.72825	7.12373	7.43913	8.36583	6.22869	7.88176
transcript:EGD82235	10.8686	7.22894	10.5385	10.4509	7.60675	8.81391	7.74942
transcript:EGD73307	15.2735	11.9751	11.888	16.4838	12.8198	11.1537	13.889
transcript:EGD73853	24.9031	33.9057	30.4961	27.5817	22.4254	22.2325	23.8681
transcript:EGD76188	19.4416	17.8403	18.3513	16.4817	15.652	17.8092	17.6705
transcript:EGD75104	26.5115	26.9298	33.7643	66.8514	25.7844	23.3582	26.394
transcript:EGD73214	7.72026	9.3753	14.3753	11.0774	9.41729	12.2777	11.0649
transcript:EGD77335	64.8837	88.2383	65.9479	69.4328	83.0583	111.791	110.879
transcript:EGD73275	25.1005	33.2595	35.8368	49.0059	28.3773	41.1776	42.0565
transcript:EGD81959	6.92959	6.36554	6.98239	8.76712	6.7226	7.42597	8.93321
transcript:EGD80807	9.14024	8.78116	7.67781	10.5375	6.76906	8.71178	10.3506
transcript:EGD79582	13.9919	14.5609	16.4587	16.7295	13.0375	13.1931	13.2957
transcript:EGD74028	491.124	421.764	388.65	342.092	307.065	401.254	510.937
transcript:EGD73955	392.456	313.846	323.874	323.855	319.751	347.918	364.875
transcript:EGD79888	0	0.014446	0	0.021865	0	0.011352	0.012574
transcript:EGD75840	81.2283	132.977	147.79	188.107	104.056	124.83	85.0606
transcript:EGD73145	49.1001	24.9434	17.0983	20.3879	22.6788	14.2246	45.0618
transcript:EGD73600	3.14389	5.11218	6.1397	6.00772	5.00975	6.43917	3.93992
transcript:EGD81604	2.8222	2.84314	2.95086	3.08377	2.61031	3.06613	3.15933
transcript:EGD72604	1.37633	1.07343	2.74036	0.655788	0.77077	0.697295	1.57695
transcript:EGD78999	3.1239	3.35277	6.63362	4.58141	3.03434	3.871	3.20669
transcript:EGD78837	22.2867	24.0238	20.0219	20.0599	25.4897	21.6089	24.0504
transcript:EGD73779	83.4196	104.906	88.0052	80.9901	99.0912	69.1395	80.6679
transcript:EGD77144	46.54	48.1432	51.8076	48.6125	51.8884	51.3871	41.9611
transcript:EGD82173	2.00537	2.22869	2.48904	1.74525	2.24353	2.68775	3.19621
transcript:EGD76519	8.8605	6.374	11.922	9.7672	5.15072	7.63455	8.53829
transcript:EGD76210	2.14101	1.60563	1.17899	0.80225	2.37136	1.52835	1.80515
transcript:EGD78663	60.4328	70.9024	101.093	83.8658	65.0061	67.9255	65.8468
transcript:EGD72558	132.491	172.678	185.533	227.994	135.806	175.533	152.835
transcript:EGD78753	179.505	159.476	189.476	193.2	145.856	155.724	159.276
transcript:EGD73912	25.191	19.1492	115.884	13.9208	18.0316	25.6538	14.8033
transcript:EGD79029	35.4075	44.0526	35.8072	44.2253	31.5999	35.3619	35.454
transcript:EGD73392	16.7292	17.4849	27.3718	27.5448	19.9233	19.8366	18.2201
transcript:EGD75454	3.76511	3.30161	6.6854	7.77571	3.58116	5.24067	6.58219
transcript:EGD83307	8.87843	10.7375	10.7276	10.4121	12.3595	11.9418	12.344
transcript:EGD83065	704.441	765.11	635.332	730.863	839.228	756.39	629.552
transcript:EGD74422	17.6204	19.5522	17.9646	23.2684	17.0033	14.7726	18.9897
transcript:EGD76337	61.7093	63.7746	85.6708	99.8681	57.6997	56.8361	54.174
transcript:EGD78905	7.58913	11.5603	15.632	12.9899	12.207	18.5333	11.1478
transcript:EGD78209	9.07555	10.1932	11.1099	11.4329	6.77071	10.1331	11.0426
transcript:EGD76467	4.28808	4.80704	8.48483	7.37143	4.61849	9.62322	7.88267
transcript:EGD79901	5.09009	7.71779	10.984	12.6159	5.50317	9.0242	10.8931
transcript:EGD75963	8.21258	8.89023	10.6484	12.0124	8.90074	9.43081	9.78238
transcript:EGD82230	9.87537	11.069	10.3761	12.1423	9.47447	8.1632	9.90358
transcript:EGD74684	93.8084	97.54	106.587	107.032	97.3439	91.5115	108.72
transcript:EGD74746	39.1147	38.7707	37.227	52.6183	42.4766	40.8471	44.9124
transcript:EGD73387	1.81079	1.10334	1.79454	2.14746	1.68721	1.18054	1.45903
transcript:EGD82418	504.943	426.627	395.241	386.494	347.095	372.995	772.18
transcript:EGD75285	104.039	89.494	90.8628	210.043	95.9833	96.3421	114.117
transcript:EGD74664	0	0	0	0	0	0	0
transcript:EGD75636	17.548	19.2151	18.8044	19.9062	20.9851	20.1563	18.5819
transcript:EGD76006	23.7009	22.8019	20.356	18.3592	23.1809	26.4408	24.3161
transcript:EGD73223	28.4296	20.5881	23.1383	10.4799	15.1702	18.5098	15.3769
transcript:EGD76539	0.217297	0.171442	0.167898	0.145045	0.176084	0.090626	0.249433
transcript:EGD74385	10.7107	10.1286	18.0248	12.9156	10.4099	11.9633	9.8831
transcript:EGD79186	51.6003	37.6707	19.3271	16.6777	45.2396	13.4393	45.5183
transcript:EGD79625	55.4253	65.3195	69.8253	63.9345	58.5937	58.5272	49.6867
transcript:EGD74702	22.5089	21.4814	26.4918	24.4214	23.3869	22.2723	25.3364
transcript:EGD74443	59.1676	55.0532	54.586	53.3072	48.4373	50.0049	55.5664
transcript:PTSG_20006-1	235.458	361.514	531.63	552.12	351.381	384.889	271.516
transcript:EGD76065	24.4392	25.5238	30.0253	37.1455	28.2581	30.0254	30.0624
transcript:EGD76150	5.70638	9.1066	9.99047	9.57948	6.80645	8.51008	8.04416
transcript:EGD75511	42.407	41.0554	38.1693	45.8939	42.614	35.1801	39.9666
transcript:EGD82199	0.357361	0.470589	0.174494	0.582338	0.1119	0.078558	0.163982
transcript:EGD73360	18.253	12.4863	19.1919	25.5004	15.133	17.3073	17.3486
transcript:EGD73196	22.5967	24.1172	33.1332	31.0856	23.6005	34.6567	39.6018
transcript:EGD80667	0.623136	1.73493	1.68479	1.8102	1.54056	1.52102	1.59775
transcript:EGD73559	6.63687	10.2275	9.81376	11.5918	7.22345	7.78589	6.95336
transcript:EGD81015	11.6199	12.4359	11.9268	11.7828	10.8154	10.4204	13.0146
transcript:EGD74003	6.914	5.54548	5.5225	5.68003	5.55137	4.70618	6.28415
transcript:EGD79093	12.3537	11.679	15.5441	12.5629	14.1521	13.9416	14.3239
transcript:EGD81957	13.621	14.382	28	21.2444	12.4285	12.3274	13.7189
transcript:EGD73268	6.99923	8.24445	9.83029	10.0019	7.85563	8.56873	7.79002
transcript:EGD76001	256.845	181.141	170.675	146.606	121.168	140.06	228.979
transcript:EGD79917	1.67045	1.07081	1.22019	1.58546	0.946953	1.24669	1.93982
transcript:EGD78527	0.033743	0.087568	0.056908	0.032495	0	0	0
transcript:EGD80980	27.5794	20.9248	28.1365	17.4784	15.0549	22.679	13.6948
transcript:EGD83480	167.59	217.925	214.629	226.802	150.767	150.43	136.883
transcript:EGD80096	8.83145	8.24689	10.5522	14.1106	8.19996	9.55824	10.4323
transcript:EGD80449	7.66498	6.44351	5.29963	3.71674	6.20575	3.10048	6.16363
transcript:EGD79797	18.7125	22.5294	23.3256	22.4188	21.1079	27.9813	23.1711
transcript:EGD81178	5.67931	6.21032	5.95939	7.12457	5.48726	6.49566	5.363
transcript:EGD73440	27.6117	27.1233	20.9414	12.2514	20.9975	21.7292	18.9391
transcript:EGD76413	4.20311	6.2677	10.1226	11.3901	4.83285	7.1793	6.79463
transcript:EGD75344	4.78987	5.75665	6.4157	10.7624	5.02507	6.98523	4.58701
transcript:EGD81415	0.109965	0.10736	0.298098	0.210442	0.104567	0.056054	0.145465
transcript:EGD82301	32.6886	26.5383	29.7591	38.7253	20.5213	31.0762	28.4498
transcript:EGD79572	0.110941	0.043065	0.149844	0.098183	0.057478	0.088993	0.121108
transcript:EGD78348	25.7306	23.7455	35.5879	21.0713	22.5822	28.4881	18.0806
transcript:EGD81387	154.868	186.855	165.886	100.432	126.304	152.507	207.591
transcript:EGD73339	103.822	101.004	83.1925	88.0019	101.936	81.4562	98.6319
transcript:EGD78610	34.1146	31.5439	31.0236	28.6838	29.8799	32.3814	44.3515
transcript:EGD77272	3.72323	6.24927	2.87002	2.1863	7.09789	5.12491	9.57519
transcript:EGD72613	108.073	102.289	110.064	115.122	96.9518	112.159	136.624
transcript:EGD78107	94.3336	88.3503	79.8863	91.5135	84.6719	107.414	109.897
transcript:EGD76871	14.1456	19.9542	26.0425	34.0963	19.0248	19.4916	15.7971
transcript:EGD74740	17.3327	19.0134	16.9039	17.4038	19.1469	16.4905	17.6345
transcript:EGD80554	11.3287	10.3166	12.5175	12.85	10.7275	13.4695	12.6041
transcript:EGD78993	3.43234	4.23814	4.76338	5.48878	4.34784	4.46575	3.50004
transcript:EGD73808	89.3893	91.72	99.7381	110.403	77.6979	94.7066	87.7977
transcript:EGD74812	8.33653	10.3935	7.8421	9.95608	7.38107	9.28457	10.512
transcript:EGD83667	14.2055	9.05953	15.7509	16.2168	8.94427	13.4748	18.197
transcript:EGD82412	431.166	471.838	420.763	490.363	483.522	498.408	386.536
transcript:EGD80124	110.472	126.36	141.19	147.238	140.254	113.807	126.776
transcript:EGD76860	1.85338	3.71896	7.08505	3.72914	3.99307	8.24773	2.99705
transcript:EGD75976	12.8929	11.0373	16.6134	18.3586	9.04543	14.6171	12.3048
transcript:EGD78824	25.8882	15.2928	15.2859	12.9946	14.1188	9.0124	21.567
transcript:EGD82947	4.0201	4.73594	19.7026	3.86203	4.49449	5.87086	3.87037
transcript:EGD81662	136.996	130.314	116.593	121.579	133.873	132.721	121.829
transcript:EGD76417	5.48354	5.81109	6.51375	7.89011	4.74581	6.11863	5.53872
transcript:EGD74884	167.173	193.786	172.658	221.391	178.65	198.405	167.352
transcript:EGD81296	30.1336	25.4851	31.4626	37.0037	20.7928	25.9196	26.0558
transcript:EGD83657	17.7603	10.9365	10.1595	11.1334	12.6372	8.88137	18.409
transcript:EGD81490	36.1026	40.8708	44.896	55.8333	45.5051	47.0064	40.3284
transcript:EGD78166	2.08022	2.37175	2.42456	2.91967	2.00438	1.91919	2.34689
transcript:EGD78504	4.50957	3.87849	2.80435	4.8469	3.91359	2.19998	4.6635
transcript:EGD78940	3.25638	2.91759	2.4545	3.43961	2.6918	2.74738	4.17217
transcript:EGD78312	20.1336	23.7684	20.2396	27.7299	27.0847	21.0135	21.3903
transcript:EGD77596	21.4493	32.0231	23.5544	29.0515	23.727	35.3175	24.5533
transcript:EGD72403	23.406	25.3405	32.7136	26.505	24.4008	25.781	19.6602
transcript:EGD80851	38.083	34.9441	38.7254	43.7564	43.891	32.6688	31.988
transcript:EGD76445	79.7892	97.7983	89.9184	70.7973	62.8176	72.2972	117.667
transcript:EGD79288	0	0.039287	0.023261	0.029738	0	0.020512	0
transcript:EGD80211	84.2721	66.6805	67.4485	50.5351	64.5582	72.7084	70.1631
transcript:EGD73991	9.72987	10.9019	10.7759	10.6323	10.6158	10.0476	9.87423
transcript:EGD74400	289.314	244.008	251.448	270.035	249.79	290.709	306.991
transcript:EGD79305	72.5181	64.6287	71.4781	85.927	79.2732	74.0746	77.0082
transcript:EGD72487	50.763	44.3756	47.6519	50.918	47.2399	45.6395	47.8129
transcript:EGD80013	33.0206	38.9603	41.3939	53.4787	37.3548	40.7475	33.4894
transcript:EGD79382	4.32462	4.51386	9.53977	10.6676	4.6007	7.94152	7.62315
transcript:EGD73832	0.518574	1.09347	21.0716	1.25397	0.840371	2.28203	1.40212
transcript:EGD81775	30.1359	29.6494	27.1122	28.7725	29.8606	23.5077	31.6956
transcript:EGD79945	1.10098	1.49177	5.60392	4.87226	0.351242	2.64899	0.887852
transcript:EGD80447	12.3884	10.5669	5.13235	6.89215	10.2509	7.10702	12.4948
transcript:EGD82371	4.01392	5.36753	4.42422	3.16161	4.79634	5.2496	4.63533
transcript:EGD83297	391.758	390.004	367.181	481.421	423.874	344.709	376.675
transcript:EGD79497	2078.7	1821.79	1423.32	288.837	1173.77	1408.07	1562.72
transcript:EGD83503	109.002	115.446	86.5765	60.7016	96.5748	94.8242	92.7672
transcript:EGD76393	5.21945	4.48871	12.7399	6.4181	5.43218	6.29411	6.93731
transcript:EGD80445	83.4221	101.085	50.7639	62.6934	96.5155	40.8009	77.3526
transcript:EGD78448	1.84462	2.14881	3.56455	3.09687	1.54697	2.00705	1.50618
transcript:EGD74414	40.9622	40.2146	38.6032	41.4759	33.9065	37.4284	38.1918
transcript:EGD83505	8.48553	7.44883	4.39932	4.85875	4.00592	4.54603	5.7993
transcript:EGD80365	5.73189	5.50679	7.47903	6.77172	5.53655	5.86279	5.99762
transcript:EGD77102	0	0.087702	0.15014	0.089011	0	0.111555	0.200351
transcript:EGD81719	20.6175	9.29096	21.2746	9.59849	8.8745	7.69362	18.4785
transcript:EGD76731	17.1599	17.5802	12.1058	15.4254	18.0928	15.7985	20.5157
transcript:EGD78252	59.6204	61.3199	89.7086	78.1773	63.5641	62.5315	56.4999
transcript:EGD73266	99.5596	100.851	112.891	95.5611	99.5304	102.076	84.7617
transcript:EGD75143	0	0	0.06628	0	0	0	0
transcript:EGD83082	30.4255	30.0391	47.0215	38.968	29.5823	33.4602	28.0107
transcript:EGD74276	5.74927	7.87601	6.07549	5.4318	5.76749	6.8282	5.4957
transcript:EGD73060	4.86756	6.20617	7.01121	7.99565	5.47525	5.33156	6.08981
transcript:EGD73718	79.993	66.9212	55.9639	68.0074	66.7824	55.4678	60.0969
transcript:EGD72659	36.8843	51.4506	58.4565	51.3011	45.26	53.5753	32.6269
transcript:EGD79201	12.637	8.23186	4.23368	5.50867	9.23588	4.10956	12.1323
transcript:EGD75722	2.74209	2.58077	3.76617	1.96829	3.01324	2.64329	3.22658
transcript:EGD81130	3.22099	4.63921	6.6697	7.56195	5.06545	5.41344	4.62551
transcript:EGD76140	46.8671	34.4187	39.5627	51.7252	29.9607	41.4546	51.0749
transcript:EGD72136	35.88	29.622	26.5796	22.671	17.8227	20.8126	23.056
transcript:EGD78746	14.954	14.7516	25.8463	16.368	15.763	15.3415	11.6087
transcript:EGD72879	6.06525	5.45898	7.56369	10.9584	6.54258	6.25269	8.35362
transcript:EGD74546	92.1139	86.4164	89.2016	92.2247	100.677	85.6997	75.2862
transcript:EGD78588	17.2568	18.9305	26.044	34.982	17.5453	21.6677	15.9076
transcript:EGD82194	0.189139	0.387051	0.164606	0.196245	0.170072	0.149753	0.329503
transcript:EGD72040	7.61698	9.96113	12.923	16.0981	9.23253	9.74099	7.62078
transcript:EGD82103	4.21871	2.82349	3.8798	4.81513	2.4353	3.56091	4.38526
transcript:EGD81219	5.40007	4.52485	11.6095	6.10608	3.78167	4.84574	5.00266
transcript:EGD80762	24.5283	22.2234	19.5242	30.7867	20.4013	18.8925	24.0351
transcript:EGD73687	5.83617	5.66075	7.13897	8.43512	4.55948	6.43128	5.92575
transcript:EGD81974	25.295	23.7295	23.2543	27.4852	26.9317	21.0852	21.9556
transcript:EGD81776	18.2076	8.89134	8.8366	10.3299	10.4247	8.35674	18.45
transcript:EGD75910	1.60001	1.71739	1.92999	2.63985	1.47467	1.40996	1.82781
transcript:EGD73643	9.46222	9.76909	25.7016	14.6414	8.89929	44.9152	15.1753
transcript:EGD73931	4.40984	3.87562	5.76756	5.21895	4.24256	5.27963	5.56155
transcript:EGD81439	142.56	109.849	230.77	55.1529	45.7913	38.1167	26.0399
transcript:EGD77500	1.67864	1.44305	1.90399	1.50943	1.22932	1.61961	1.58529
transcript:EGD75822	16.5918	16.4912	26.1657	26.1885	13.8619	27.1807	22.5858
transcript:EGD77514	5.54423	6.45925	4.81159	2.44915	3.10917	6.49238	5.80717
transcript:EGD76479	70.3979	63.9556	93.8456	73.5996	52.0192	63.4553	59.0812
transcript:EGD81953	3.42766	2.54355	4.26022	5.03708	3.24428	3.58223	3.19176
transcript:EGD74397	9.78612	8.48973	10.2294	7.78651	8.98824	8.64982	8.357
transcript:EGD77357	4.71286	8.25047	7.84664	7.77011	12.4031	14.3086	11.3993
transcript:EGD75994	97.685	92.344	76.0537	87.7561	109.735	83.6039	83.4308
transcript:EGD76149	1410.52	1665.66	1573.61	1386.98	1841.31	1391.58	1189.39
transcript:EGD77783	3.73041	2.31008	6.30573	3.41692	1.76205	2.07018	3.55052
transcript:EGD82458	32.2898	33.8061	43.838	55.0025	40.79	45.153	41.81
transcript:EGD76033	21.5092	20.0945	32.4301	13.656	14.7151	22.1032	13.8361
transcript:EGD72985	25.9966	20.8343	18.7324	22.8046	23.3113	15.3918	24.2333
transcript:EGD72518	6.32984	5.13028	7.29542	8.13991	4.79184	6.04325	5.08749
transcript:EGD73021	16.8523	10.6308	12.1243	8.26545	10.9581	9.14154	19.4092
transcript:EGD79184	2738.31	2532.58	1842.13	1367.75	2907.21	1946.07	2523.91
transcript:EGD72860	27.2379	30.6181	27.9287	35.2569	23.2788	25.3557	26.0191
transcript:EGD81651	4.83549	4.48264	3.66848	3.82961	4.04624	3.24531	5.2583
transcript:EGD76703	1.88853	1.87533	2.56635	2.06575	2.15795	2.1207	1.99076
transcript:EGD80161	11.7871	8.91119	26.7956	15.639	9.57389	14.5833	15.0189
transcript:EGD72281	20.9977	17.167	32.039	16.4196	16.9401	20.7007	14.9372
transcript:EGD81170	29.5276	26.7048	28.6764	33.12	29.3687	26.1288	27.8519
transcript:EGD81308	8.18138	3.83372	3.25366	2.25013	2.57056	1.42834	7.32186
transcript:EGD82490	2315.57	2547.22	2080.09	2319.76	2660.21	2569.27	2394.49
transcript:EGD76267	0.388515	0	1.82473	1.27959	0	1.68685	2.47887
transcript:EGD76905	10.9665	14.1227	11.5555	14.9593	15.4862	13.6018	9.91186
transcript:EGD77072	10.339	8.45331	9.74206	11.4757	8.03699	7.72426	10.9433
transcript:EGD81061	73.7568	52.8155	73.3604	116.258	52.3847	62.9194	87.4357
transcript:EGD78345	124.838	143.033	135.398	157.903	130.614	123.633	120.65
transcript:EGD73028	15.1487	12.4707	24.1287	38.1474	8.52556	10.9864	28.3283
transcript:EGD78444	9.64988	11.3328	12.4403	10.1278	12.3182	13.3597	15.7502
transcript:EGD76260	29.6461	33.8181	22.812	30.8614	32.0571	26.5894	28.7948
transcript:EGD81358	2.27688	2.88979	2.70626	3.3192	2.67772	2.60202	2.33292
transcript:EGD78910	6.18008	8.92049	8.42193	9.16176	8.77726	7.97618	6.77763
transcript:EGD72421	10.3217	8.76579	11.3102	15.4195	10.9293	10.6163	9.71821
transcript:EGD75079	59.4372	60.9868	55.9012	127.635	55.9783	52.0505	51.3992
transcript:EGD83700	5.99469	6.36527	6.92759	8.20271	4.51336	6.20347	4.48215
transcript:EGD73084	2.81685	2.34392	2.55433	3.39105	2.06096	1.7909	2.84648
transcript:EGD74377	8.19115	6.84687	11.6387	15.178	8.81544	9.25174	9.74301
transcript:EGD79670	2.10827	2.97969	2.48529	2.51437	2.89565	2.77289	2.41191
transcript:EGD81013	29.0167	30.2974	32.5914	31.8596	22.3474	30.7478	27.507
transcript:EGD74188	93.7247	51.6774	17.1354	5.6376	33.5407	17.4821	19.5149
transcript:EGD77687	7.18255	7.80803	18.4209	6.74659	6.21823	10.1026	8.96058
transcript:EGD73740	0	0	0.116487	0	0	0	0.026239
transcript:EGD80040	10.311	9.88447	12.2749	9.14065	7.83936	9.52408	11.8794
transcript:EGD78433	0.038086	0.083209	0.113836	0.079062	0.070197	0.032666	0.074685
transcript:EGD82171	0.01381	0.052149	0.075941	0.105434	0	0.041021	0.030609
transcript:EGD79110	31.8408	32.1526	28.3125	24.6927	30.814	24.4917	41.0268
transcript:EGD79547	17.2185	12.926	15.2443	6.51533	11.5983	13.6077	15.3994
transcript:EGD81010	0.403691	1.3607	1.87383	2.00609	0.941582	1.31055	0.633464
transcript:EGD73617	0.113327	0.273547	0.22726	0.042128	0.063732	0.102299	0.143997
transcript:EGD74946	8.54297	5.7499	6.50175	5.75675	6.37786	6.35418	9.12489
transcript:PTSG_20109-1	0	0	0	0	0	0	0
transcript:EGD82553	0.118371	0.122977	2.2307	0.620964	0.311874	2.7863	0.412118
transcript:EGD76575	3.60833	3.04396	2.42307	3.32454	2.32034	1.38109	3.41876
transcript:EGD77480	9.47178	16.2937	10.4361	12.2682	15.3128	17.8418	9.88035
transcript:EGD75478	31.0272	24.4466	25.5223	34.8665	28.1954	24.212	28.7256
transcript:EGD72631	4.41107	3.01627	2.77565	4.19286	3.31874	2.8654	4.19266
transcript:EGD74934	8.73619	8.55833	8.43338	6.10475	7.95658	7.56388	8.01216
transcript:EGD83010	10.0744	9.4729	9.83187	13.1427	10.1711	9.2426	14.6095
transcript:EGD80987	3.82125	3.08607	5.94865	5.8071	3.19369	4.3248	4.57874
transcript:EGD74361	3.65442	8.70857	8.17022	7.86044	8.87605	8.57392	6.35434
transcript:EGD77306	0.003463	0	0.038027	0	0	0.006847	0.007483
transcript:EGD81676	17.6521	17.4158	15.3603	10.7305	14.4896	21.6215	24.0387
transcript:EGD76910	41.6633	25.5625	18.7077	19.6441	33.3801	17.1183	29.9345
transcript:EGD82426	29.3112	38.6386	42.2842	34.12	37.6224	35.4536	33.8564
transcript:EGD77767	3.93788	3.29369	2.8509	4.90841	2.92718	2.55526	3.77231
transcript:EGD74819	19.1377	16.744	23.6053	22.2292	14.5503	18.6859	15.1497
transcript:EGD79124	12.841	12.5968	7.41331	7.93994	10.8815	6.43459	11.2695
transcript:EGD83527	11.0014	15.6736	19.9355	22.4635	14.6399	20.0149	16.8094
transcript:EGD72864	4.00772	3.27495	5.56606	4.25535	3.43186	3.82152	3.83249
transcript:EGD72938	0.032391	0.017518	0.224013	0.026373	0.005442	0.036599	0.025034
transcript:EGD82076	5.37634	6.14143	7.15684	7.50341	5.20111	6.56222	8.17699
transcript:EGD75105	38.2712	26.1834	45.3766	85.1546	23.1417	47.6367	102.607
transcript:EGD81042	16.2631	14.9193	17.6763	12.7587	15.2202	14.214	11.4101
transcript:EGD77813	28.5612	28.5952	30.7977	32.3676	32.7739	28.7393	28.5107
transcript:EGD74809	36.143	37.9505	52.2434	47.219	42.4989	37.0692	41.1702
transcript:EGD83675	5.90969	6.03833	9.89912	7.85584	4.27125	8.56256	5.05822
transcript:EGD79926	25.5402	22.5	26.7855	33.8356	18.8148	23.2847	23.5017
transcript:EGD76243	5.69222	5.3895	5.36503	4.84844	4.53715	4.65391	7.24237
transcript:EGD72729	126.614	120.571	135.667	127.795	134.628	107.582	112.787
transcript:EGD80748	8.59167	8.97058	9.27783	7.9593	7.75952	8.38594	8.40584
transcript:EGD76665	22.473	14.4372	21.6787	10.8349	11.6023	19.1015	18.8598
transcript:EGD77497	16.046	11.2694	7.22427	9.11732	13.6536	14.4111	17.3345
transcript:EGD74112	5.69612	4.56243	5.89323	7.28016	4.8164	5.41166	5.7187
transcript:EGD78054	0.739103	1.2328	1.42337	2.21074	0.528925	0.764261	1.09813
transcript:EGD75206	0.119885	0.191185	0.44241	0.766479	0.062862	0.207612	0.243088
transcript:EGD73609	8.77596	17.2572	15.2737	11.973	12.5807	14.7394	14.0567
transcript:EGD75680	62.0108	60.7634	68.0376	58.6348	52.0142	59.253	54.5427
transcript:EGD82587	6.87278	7.30387	10.7798	12.2301	6.9972	9.60481	9.73121
transcript:EGD75935	433.638	492.08	576.109	421.437	395.236	581.225	651.946
transcript:EGD82642	0.060107	0.085263	0.231422	0.100106	0.053547	0.066887	0.057127
transcript:EGD80455	17.5613	19.1842	12.5107	16.6658	18.5861	11.3324	22.5061
transcript:EGD73049	35.7163	28.4562	28.5218	33.0971	23.5012	24.0597	31.2144
transcript:EGD82696	11.4463	15.3711	14.3932	11.5717	14.5581	15.5384	13.2361
transcript:EGD80032	217.716	270.075	341.275	446.291	214.423	350.368	262.954
transcript:EGD73138	21.7977	15.0322	22.5672	18.1135	15.517	14.6698	14.8423
transcript:EGD82722	6.74253	6.01865	61.3996	11.084	4.93199	7.59195	7.82764
transcript:EGD80181	108.749	102.049	307.284	129.118	88.0879	105.039	121.366
transcript:EGD77456	650.244	639.963	277.663	324.5	580.297	572.002	706.023
transcript:EGD77252	2.93305	4.39351	4.31635	4.10778	5.14512	6.47445	4.89474
transcript:EGD77336	0.181021	0.118171	0.12266	0.014329	0.031985	0.059691	1.46241
transcript:EGD83534	0.17505	0	0.596828	0	0.094355	0.018498	0.063343
transcript:EGD76362	9.5214	11.4195	13.6352	13.9597	12.6043	12.1435	9.98608
transcript:EGD83146	1.5581	0.642392	5.7454	1.56925	1.0956	2.15316	1.43719
transcript:EGD73250	133.942	101.986	124.602	112.077	84.461	99.1694	123.847
transcript:EGD78230	8.41082	11.2033	13.3271	11.1229	9.05572	13.0164	7.76361
transcript:EGD74448	42.7851	50.9911	36.9792	42.9237	47.478	41.5227	42.8236
transcript:EGD75909	6.24061	8.73724	9.14615	10.0616	9.37992	9.07856	9.10313
transcript:EGD83261	0	0	0	0	0	0	0
transcript:EGD73747	169.655	134.079	234.213	71.5081	105.978	150.63	104.775
transcript:EGD76517	136.099	60.1194	60.9496	64.2459	79.1782	46.6367	93.3235
transcript:EGD74804	4.64851	3.56232	3.22043	3.89214	2.70708	2.22684	4.36351
transcript:EGD78891	6.03072	6.59813	8.46205	4.85803	6.31736	8.67395	5.15617
transcript:EGD77931	209.487	221.842	261.771	275.237	232.431	290.503	286.153
transcript:EGD72123	17.6495	27.1392	34.2859	28.3798	30.2875	36.2525	28.6602
transcript:EGD77890	1.09956	1.62353	1.93523	2.13427	0.913787	1.51797	1.61238
transcript:EGD73730	51.4592	56.8398	49.5345	55.942	48.6935	56.054	54.5668
transcript:EGD83711	52.7714	55.4744	64.3776	49.6267	45.0171	65.6761	70.1688
transcript:EGD72815	17.9804	22.0264	34.5024	26.4946	18.0231	21.9863	17.9196
transcript:EGD76534	76.3702	67.7886	72.0729	62.4121	54.2947	60.9144	43.2679
transcript:EGD77938	5.07491	4.54137	8.33134	9.15058	4.44653	6.78575	6.18146
transcript:EGD81909	0.414629	0.504362	0.459869	0.296556	0.246137	0.39758	0.396322
transcript:EGD81299	8.893	12.4859	15.4175	21.0188	11.2498	13.4635	8.3206
transcript:EGD73434	6.41916	5.30377	7.16066	6.21504	4.31559	6.15986	6.65986
transcript:EGD80908	0.013834	0	0.182801	0.013202	0	0	0.030311
transcript:EGD81748	10.2428	6.62521	6.51335	6.51211	7.66101	5.10649	13.9695
transcript:EGD80811	0	0.065275	0	0	0	0.084605	0.035089
transcript:EGD72997	0.53763	0.557561	0.381003	0.467873	0.584476	0.37616	0.557872
transcript:EGD83198	9.26447	7.41561	7.91306	10.1753	8.0389	8.40662	9.39217
transcript:EGD77533	60.1208	50.8953	31.3291	39.107	54.5175	62.5863	65.8457
transcript:EGD74344	0.192775	0.250972	0.635859	0.059111	0.094996	0.018447	0.357381
transcript:EGD79140	34.2326	27.391	5.76543	10.362	17.8404	5.19925	36.9571
transcript:EGD75221	0.007847	0	0	0	0	0	0
transcript:EGD74330	1225.86	1163.31	1102.23	1042.9	1168.95	1171.07	1038.68
transcript:EGD73584	0.929584	0.949022	0.96412	1.03115	0.676087	0.881808	1.20372
transcript:PTSG_20081-1	0	0	0	0	0	0	0
transcript:EGD83656	2914.14	2942.29	2685.66	2956.26	3226.56	2889.76	2947.97
transcript:EGD80426	26.9399	15.0697	10.9253	8.73875	11.1387	6.19193	19.4814
transcript:EGD79050	13.6099	11.7188	9.79961	11.904	10.3727	9.24102	14.3944
transcript:EGD72374	24.5529	18.7365	30.5163	22.2209	18.1808	21.1168	14.9063
transcript:EGD78548	48.4739	38.413	33.5541	46.0067	47.7009	38.6337	40.901
transcript:EGD77604	47.4214	49.4264	27.6211	32.1687	39.0239	56.9626	65.6172
transcript:PTSG_20128-1	8.38309	10.9346	8.91037	2.48646	3.24116	3.3778	8.5799
transcript:EGD75682	34.5466	22.6837	26.9327	14.5257	13.8746	19.4187	33.8077
transcript:EGD73510	34.8889	33.3487	35.8398	37.6403	26.5813	32.0242	36.4799
transcript:EGD77248	12.2649	22.7147	11.1135	11.9824	26.0932	24.2502	27.1908
transcript:EGD81779	18.7296	18.2894	18.9207	21.328	18.3013	19.0776	17.4857
transcript:PTSG_20032-1	119.145	170.03	203.425	284.18	141.317	153.26	115.596
transcript:EGD80520	12.5601	14.3834	18.2681	13.8733	13.8295	15.1749	14.5002
transcript:EGD79872	0	0	25.0819	0	0	0.405166	0.142065
transcript:EGD79192	9.2135	7.45033	5.23926	4.75927	7.29009	4.03348	8.5359
transcript:EGD76573	50.2504	52.0892	35.1669	49.4577	43.846	39.0484	49.4715
transcript:EGD73393	378.907	279.371	285.824	177.857	184.661	227.341	350.135
transcript:EGD75606	9.02462	7.5373	7.59088	8.35276	8.71291	6.84301	11.898
transcript:EGD82494	27.8295	36.414	40.9146	43.4208	27.8536	34.7927	32.3471
transcript:EGD73239	2.4072	3.79495	6.22571	6.08104	3.26304	5.31847	3.73388
transcript:EGD81403	17.1706	16.0227	23.3583	19.99	16.1151	20.3589	20.0948
transcript:EGD80472	25.7255	41.8696	17.7739	12.2865	29.1275	14.2901	22.7488
transcript:EGD76072	7.37129	3.09969	5.34397	7.13757	3.13367	4.79631	5.34358
transcript:EGD74159	3524.44	3017.81	3380.67	4335.08	3043	2642.46	2640.64
transcript:EGD83536	291.598	279.24	254.634	258.013	255.159	253.229	272.319
transcript:EGD80073	58.336	43.2725	41.3002	29.3746	31.712	27.5939	43.6165
transcript:EGD77287	17.185	22.0497	11.0309	16.2499	25.7413	26.0883	30.2841
transcript:EGD73856	13.1551	12.94	71.5797	11.1369	11.6058	16.5704	10.7296
transcript:EGD78987	109.194	126.319	138.306	157.778	128.605	121.432	132.009
transcript:EGD81291	0.01317	0.082898	0.086878	0.037692	0	0	0.028829
transcript:EGD75598	233.263	285.254	273.031	325.518	289.769	272.052	209.403
transcript:EGD79389	2.97932	3.96593	3.48225	3.62825	2.64523	3.46577	2.94103
transcript:EGD75625	1.91329	2.13025	16.0699	1.31343	1.51946	0.970798	1.08116
transcript:EGD77265	2.8697	3.31666	8.6215	6.07866	4.03575	8.97255	5.1431
transcript:EGD80221	0.185356	0.181022	0.236515	0.176209	0.098389	0.141907	0.213887
transcript:EGD72783	27.1753	25.8268	29.62	24.8885	23.5934	21.2717	26.2399
transcript:EGD73782	206.458	128.58	144.245	130.605	114.314	130.462	192.405
transcript:EGD78443	0	0	0.028119	0	0	0	0
transcript:EGD80047	59.1192	69.9539	55.7018	73.139	65.6167	66.5133	57.2876
transcript:EGD80804	13.8114	10.6937	18.9345	10.1906	9.3555	13.2378	9.39577
transcript:EGD80895	3.72401	6.79488	10.0135	10.4548	6.18558	7.62987	5.68308
transcript:EGD77476	50.643	53.1363	23.9159	17.807	53.117	54.4511	63.8351
transcript:EGD74705	3.90046	5.24671	14.4258	5.49542	3.32147	16.7217	30.7041
transcript:EGD72672	140.117	112.062	158.921	194.281	94.8714	138.665	161.872
transcript:EGD72555	41.5427	49.8644	39.4351	49.4383	43.2604	44.3771	40.8206
transcript:EGD72724	0.419826	0.401914	0.483993	0.382748	10.6629	0.317009	6.88671
transcript:EGD83014	3.55932	5.69617	7.50395	8.29816	6.04248	5.61874	4.60172
transcript:EGD77018	714.449	743.924	656.468	833.026	919.68	596.014	596.748
transcript:EGD72263	0.028684	0	0.15799	0	0.066716	0	0
transcript:EGD80056	232.799	253.821	173.396	267.859	294.683	219.633	183.436
transcript:EGD77899	68.3102	24.0784	55.58	66.9351	23.9466	29.4437	41.6999
transcript:EGD79484	131.669	119.903	256.146	92.7148	114.344	159.723	132.012
transcript:EGD80417	26.638	21.8605	13.5759	4.68726	15.7215	13.3131	19.6954
transcript:EGD74779	0.321303	0	0.353346	0.104157	0.367407	0.109377	0.386975
transcript:EGD79036	2.50364	2.22722	2.72634	3.01707	1.58025	2.04163	3.4424
transcript:EGD75563	6.95048	7.56826	8.06794	6.04893	8.58228	7.18512	6.92603
transcript:EGD81421	10.1435	11.3896	10.1207	9.41999	12.9283	11.3285	11.0917
transcript:EGD79864	40.3242	32.1177	37.6147	41.4216	36.5102	32.5956	26.2927
transcript:EGD82108	59.8122	64.866	62.3169	56.564	63.4802	53.8944	72.0595
transcript:EGD80778	30.8786	39.453	38.4933	46.1879	29.1146	30.0707	29.8495
transcript:EGD75586	0.157012	0.090747	0.2057	0.309697	0.069818	0.218849	0.195383
transcript:EGD72056	7.49166	7.52245	9.75599	15.5753	5.56083	9.58844	12.0508
transcript:EGD82826	53.4338	52.534	63.4287	66.7569	44.1817	60.015	64.4656
transcript:EGD79944	200.232	182.105	250.202	194.239	177.951	187.556	173.594
transcript:EGD77991	160.043	204.591	211.683	229.316	181.924	172.953	136.925
transcript:EGD72895	0.045931	0.099309	0.122553	0.037434	0	0.006489	0.014236
transcript:EGD74009	2.12918	4.0754	3.83623	3.3908	2.17391	4.1788	2.56446
transcript:EGD81110	0	0	0	0	0	0	0
transcript:EGD80716	126.852	130.632	139.83	155.626	143.279	136.536	133.786
transcript:EGD73888	0.577038	0.81287	1.65945	0.155107	0.438433	0.121025	0.719779
transcript:EGD80708	1.9219	1.28039	1.54885	2.47957	1.60092	1.78478	1.81277
transcript:EGD73742	0	0	0	0	0	0	0
transcript:EGD73281	5.27928	9.02293	9.26747	10.8922	10.1033	8.80567	6.9183
transcript:EGD81700	31.3291	32.3009	39.9463	40.0795	30.4953	30.4545	32.1184
transcript:EGD72346	77.4979	71.6707	61.152	73.1547	69.0411	66.0602	59.8625
transcript:EGD77689	39.88	36.3124	54.4323	26.5761	29.7462	35.4269	19.8231
transcript:EGD77128	20.4112	17.9663	33.0055	29.9522	18.3984	27.7684	21.1009
transcript:EGD82385	0	0	0	0	0	0	0
transcript:PTSG_20066-1	5.10744	4.2802	0	3.10314	0	6.58356	3.59334
transcript:EGD72312	93.4202	87.3572	58.1133	67.2977	65.4981	49.8894	79.6468
transcript:EGD73242	7.43131	8.83999	11.5199	12.9548	10.5668	11.6456	9.88659
transcript:EGD83550	19.6994	18.9281	37.636	29.2933	16.767	24.8673	28.0095
transcript:EGD80278	37.0125	45.1961	45.4991	56.2081	44.6544	43.5829	35.3898
transcript:EGD76541	0.367184	1.46154	1.93429	2.59694	1.282	1.77174	0.830024
transcript:EGD82277	126.759	151.455	203.438	258.052	131.112	162.045	147.07
transcript:EGD72883	67.4401	39.6653	34.4367	44.1486	38.7569	29.7208	72.1436
transcript:EGD80456	23.3607	30.5072	20.6761	11.2	30.427	18.8533	28.7628
transcript:EGD75913	24.2335	33.3547	34.3071	44.1635	33.4702	34.3874	27.4488
transcript:EGD82539	81.5527	91.3931	76.5933	69.8495	88.7624	80.8927	73.0583
transcript:EGD81771	239.045	312.947	255.216	283.048	305.362	254.534	246.304
transcript:EGD79618	376.248	160.139	75.8756	39.8282	82.7923	78.2494	138.191
transcript:EGD82634	17.2881	21.4795	17.6394	15.3494	13.8913	16.6141	12.9994
transcript:EGD77749	30.209	27.5792	38.199	40.7713	27.7428	49.2722	50.8763
transcript:EGD83225	17.3453	17.4675	22.0391	29.6124	16.8656	19.559	21.0122
transcript:EGD81814	151.433	118.517	174.779	68.1084	99.8685	128.09	76.5175
transcript:EGD77558	9.44092	4.84522	1.64977	2.02076	2.87965	2.72617	8.00072
transcript:EGD73263	0.548454	0.325296	0.339956	0.187809	0.269014	0.151583	0.448983
transcript:EGD74482	0	0	0.353346	0	0.244938	0	0.257983
transcript:EGD78228	111.289	120.571	102.432	111.725	119.882	98.3401	94.7021
transcript:EGD72588	7.0328	6.11816	7.2113	8.47389	4.92439	6.36004	9.17861
transcript:EGD83066	199.133	181.065	236.973	263.167	178.429	197.981	217.819
transcript:EGD72247	70.2185	59.5079	51.2197	38.3885	64.5043	52.5275	65.0309
transcript:EGD82796	44.7098	50.0487	51.1808	61.2313	46.8257	42.2151	36.6743
transcript:EGD75689	16.4614	10.9984	20.9915	18.9081	13.0354	16.6131	22.7792
transcript:EGD82082	90.5858	85.7244	77.2577	88.8103	92.2023	84.0568	80.6705
transcript:EGD74281	1.28833	2.06706	2.7531	3.22279	2.26313	2.43706	1.98151
transcript:EGD80295	51.872	80.8338	92.8104	90.3223	54.7476	58.1643	40.0459
transcript:EGD80209	0	0	0.294075	0	0.010872	0.018332	0.010087
transcript:EGD81796	69.3755	62.2703	64.6549	61.2602	52.4544	68.015	84.3489
transcript:EGD74358	25.8355	29.2809	41.9669	13.1727	18.4478	26.8418	15.2871
transcript:EGD79290	10.1639	10.5965	8.6482	12.8031	9.58084	8.09901	10.4633
transcript:EGD82351	9.41752	7.68638	8.52318	10.6497	9.0933	9.02393	11.7643
transcript:EGD73971	82.7271	79.4607	81.9566	76.2446	91.483	93.5564	73.9471
transcript:EGD81205	0.885392	1.39225	2.54935	1.40925	0.715963	1.14925	1.82619
transcript:EGD83628	10.9042	15.0895	15.4896	19.8616	13.1596	15.0231	15.1084
transcript:EGD76485	35.0144	30.8404	30.3254	27.336	26.0161	40.1908	42.701
transcript:EGD78718	136.937	160.387	132.983	117.322	132.859	164.928	117.279
transcript:EGD83136	48.3409	45.8167	35.674	41.1927	43.8777	36.8937	41.0349
transcript:EGD79363	26.0462	19.2705	18.3332	18.8264	12.0521	8.5489	15.3221
transcript:EGD81230	402.588	341.988	799.471	507.092	427.624	474.362	382.154
transcript:EGD82246	28.1928	26.5902	28.2466	26.5816	22.6242	33.0382	39.9004
transcript:EGD74185	0.893869	0.883496	1.65484	0.71809	0.545932	0.901935	0.781231
transcript:EGD76418	13.1534	14.3257	17.5579	17.349	15.029	14.8433	14.8872
transcript:EGD73475	71.5278	73.1771	71.6318	79.1499	51.5643	72.3685	128.066
transcript:EGD72472	101.513	111.293	155.083	156.103	106.621	115.112	87.6529
transcript:EGD78687	0	0	0	0	0	0	0.025417
transcript:EGD78167	22.0644	15.3178	20.7057	29.4292	15.0659	17.7505	18.7131
transcript:EGD76941	15.4772	16.2572	27.3451	21.2553	16.1553	22.0829	13.316
transcript:EGD72910	3588.63	3883.17	4697.96	4368.79	3682.58	3851.12	3179.77
transcript:EGD74613	11.0683	12.5447	12.5504	13.5977	12.6335	10.9678	12.1837
transcript:EGD75582	34.7727	19.1426	15.755	16.5279	23.1764	14.8544	29.0258
transcript:EGD83347	59.569	51.3656	49.4738	56.3877	60.6276	42.0195	47.8826
transcript:EGD79939	167.335	168.888	193.607	249.285	173.706	196.947	196.721
transcript:EGD78130	12.3909	10.9333	13.5228	13.7015	10.4929	12.4072	14.2729
transcript:EGD82154	0	0	0	0	0	0	0
transcript:EGD78112	8.94122	6.47779	7.89635	7.07433	3.55473	6.53971	15.0528
transcript:EGD79091	7.18967	5.32294	4.87379	7.47846	4.33206	3.89375	6.01679
transcript:EGD75372	208.938	284.989	378.862	371.812	271.124	272.808	214.208
transcript:EGD79801	0.097411	0.434877	0.460991	0.230456	0.161796	0.021809	0.169221
transcript:EGD82616	2.02772	2.24647	5.53722	4.70019	2.29455	3.85897	2.96231
transcript:EGD74654	39.7483	42.2863	40.4178	51.6168	33.9418	38.7311	42.7928
transcript:EGD75166	6.28063	10.8472	9.93112	36.1293	12.8766	13.2531	8.50403
transcript:EGD77096	28.3581	29.7891	29.9923	36.4902	28.2697	29.2036	31.1772
transcript:EGD80439	100.185	44.1785	31.5653	31.5488	57.3264	25.9719	93.3146
transcript:EGD78531	2.52129	9.05463	4.82954	6.61205	7.1838	5.45841	4.38707
transcript:EGD82751	8.6933	4.90899	7.31482	8.63835	5.45981	6.31305	8.2294
transcript:EGD81597	9.87705	6.1843	8.13797	9.56462	6.26368	4.85733	8.02743
transcript:EGD81509	1.92817	2.44546	1.33475	1.89011	1.52204	1.86737	2.93737
transcript:EGD78591	109.406	79.2716	63.0669	72.4865	87.573	61.2753	87.2726
transcript:EGD78672	13.375	10.4955	8.05022	11.2115	7.47755	7.57526	12.3786
transcript:EGD75402	0	0	0	0	0	0	0
transcript:EGD80075	0	0	0	0	0	0	0
transcript:EGD78693	1.15523	1.03768	0.747112	0.959329	0.929806	0.573337	0.684951
transcript:EGD81105	0	0	0	0	0	0	0
transcript:EGD80627	6.21687	6.93111	6.40297	6.50097	5.96866	5.38049	7.46584
transcript:EGD80374	14.4086	15.5145	14.7236	17.2725	12.1193	15.5002	15.9078
transcript:EGD81077	7.94513	6.40246	8.2218	8.4029	6.06966	7.38928	9.84755
transcript:EGD83713	0	0	0	0	0	0	0
transcript:EGD82068	50.4029	60.6802	69.384	69.3851	50.5921	81.3264	69.1557
transcript:EGD80304	70.3526	77.9375	69.0189	65.8013	77.5721	74.3556	65.8276
transcript:EGD79454	225.23	173.431	344.423	47.2649	144.42	197.16	140.876
transcript:EGD81843	3.24401	1.35604	7.26731	10.0987	6.55188	1.29562	10.4937
transcript:EGD72250	26.7564	18.1486	22.1551	21.174	17.4101	17.7001	23.9545
transcript:EGD81729	18.0353	17.033	29.7341	36.7664	15.7093	21.7543	15.1145
transcript:EGD77354	11.0776	16.6299	12.2309	15.8914	18.3619	20.7836	27.468
transcript:EGD78770	30.0681	38.5834	52.686	74.6795	38.3606	40.4278	39.4903
transcript:EGD82957	11.0809	14.8825	19.1481	18.9964	12.7987	18.0962	15.8052
transcript:EGD72656	276.18	302.055	303.923	276.579	228.114	314.906	336.703
transcript:EGD76881	4.33464	4.17802	3.0114	4.93758	5.62842	3.02724	4.69492
transcript:EGD79482	22.1598	20.857	27.4936	14.5696	17.8737	23.872	24.3925
transcript:EGD72437	86.7763	65.9935	314.123	70.9627	62.1864	60.3488	75.3372
transcript:EGD80596	36.7617	47.6195	50.0091	62.1678	44.4862	41.9078	41.412
transcript:EGD80560	42.2252	42.1737	65.8114	23.0746	30.1126	43.5709	32.9376
transcript:EGD79078	8.75379	11.2336	8.13397	17.3089	11.098	11.7457	11.6062
transcript:EGD74991	100.625	129.032	139.247	192.379	94.3158	128.308	88.2631
transcript:EGD78791	66.3923	32.8616	24.7863	24.2528	29.8727	17.5935	44.7171
transcript:EGD82811	2.18154	2.66241	1.65662	1.33455	0.583812	0.193295	0.923644
transcript:PTSG_20047-1	0	0	0	0	0	0	0
transcript:EGD76399	0	0	0.201068	0	0	0	0
transcript:EGD77722	2.08742	2.41982	3.58122	6.14977	1.97412	3.53981	6.19454
transcript:PTSG_20073-1	26.6931	25.4486	22.3741	29.5673	22.9849	10.8057	11.2281
transcript:EGD77528	47.1815	44.3482	24.8334	11.4399	37.4399	53.5051	46.3334
transcript:EGD73642	9.27948	8.35294	14.6083	15.7414	8.05948	12.4586	11.1027
transcript:EGD79296	1.73103	3.13949	3.61405	4.70494	3.72161	4.18007	3.19403
transcript:EGD73565	59.468	45.6655	59.9393	49.0503	46.8743	57.7271	60.1162
transcript:EGD78350	22.6076	25.4172	27.5561	30.8599	25.2065	28.9799	29.9348
transcript:EGD74524	20.1352	23.56	20.3272	22.5937	25.13	20.7866	23.3162
transcript:EGD74294	22.582	29.0912	25.5832	28.1226	24.4094	24.2864	26.0545
transcript:EGD78072	36.4778	32.5519	29.935	42.9623	35.0387	30.6167	33.2655
transcript:EGD79468	206.017	181.568	168.159	113.052	209.175	190.066	202.656
transcript:EGD80617	0.737397	0.734851	1.01087	1.82722	0.786498	0.837977	1.14837
transcript:EGD73840	51.3885	45.4844	53.4639	33.4692	45.9666	43.5824	40.0633
transcript:EGD79301	0.308281	0.196352	0.389129	0.404533	0.176285	0.225419	0.42465
transcript:EGD74586	26.8657	22.7815	25.5662	26.9066	22.5558	22.8799	24.9356
transcript:EGD83688	73.9464	84.7896	93.5357	106.399	99.2607	48.9329	62.8407
transcript:EGD77730	0.046457	0.058323	0.230154	0.022271	0.054161	0	0.154775
transcript:EGD83532	0	0	0.085584	0.051825	0.154173	0.180608	0
transcript:EGD77553	27.7978	27.7953	15.446	21.4106	36.9196	32.1409	25.7533
transcript:EGD75348	7.66911	8.43332	9.98145	8.79807	8.18341	9.89677	9.76578
transcript:EGD82016	44.7513	35.3717	39.5045	38.3459	30.2764	36.2686	35.4015
transcript:EGD72305	0	0	0	0	0	0	0.081547
transcript:EGD83518	276.283	269.718	219.524	225.481	257.777	214.313	215.212
transcript:EGD82023	1.72792	2.29319	1.04336	1.11169	2.33195	1.65952	2.28098
transcript:EGD77342	12.3039	23.669	11.7739	9.66174	21.8831	18.6717	23.1465
transcript:EGD78007	33.366	42.0532	35.3731	36.0885	37.352	39.9157	37.2132
transcript:EGD82574	7.68017	9.8988	7.50852	9.19735	9.073	9.42254	8.34919
transcript:EGD83114	121.675	222.947	273.597	219.995	216.49	248.182	389.783
transcript:EGD83398	1.0754	1.65603	4.85807	3.02047	2.06821	2.37897	1.80688
transcript:EGD74370	30.4699	26.9733	39.8395	30.4271	27.4136	29.2964	25.6262
transcript:EGD81512	3.76089	5.72807	8.51138	9.125	6.82534	8.48406	6.39836
transcript:EGD81818	32.3808	33.8372	27.3751	37.3554	26.953	29.433	26.6332
transcript:EGD81198	39.8421	23.3193	57.5623	23.3507	20.6041	28.2877	22.7439
transcript:EGD74528	3.2401	4.97404	5.11644	5.33919	3.29562	2.69717	3.71546
transcript:EGD83393	35.8967	32.5735	38.0118	47.5102	33.5712	32.3956	32.9747
transcript:EGD81444	78.4637	106.115	104.132	106.015	92.8012	98.0908	61.1172
transcript:EGD82319	224.553	218.352	224.264	256.189	216.613	255.856	243.901
transcript:EGD73007	121.839	107.23	170.705	219.423	122.475	136.422	121.233
transcript:EGD80538	43.2109	36.7282	60.5725	58.6378	27.4799	43.8505	88.6292
transcript:EGD75506	36.3172	18.2887	18.6913	24.4853	19.6571	14.3347	37.229
transcript:EGD76376	16.9495	16.8625	16.8177	13.3296	14.2356	20.3379	23.0244
transcript:EGD75536	54.2242	54.8178	61.583	88.045	49.8215	49.8906	47.9319
transcript:EGD79390	9.37327	11.8513	14.5598	12.3205	8.9443	11.5117	11.1213
transcript:EGD72890	1.53478	2.23602	12.2784	3.40391	2.25597	4.57668	2.4351
transcript:EGD75759	3.00602	3.17773	3.68891	2.69607	2.8115	3.09974	4.59473
transcript:EGD83715	14.3507	9.35692	11.4099	11.024	10.4167	8.09165	10.0238
transcript:EGD72105	0.542758	0.32961	0.159691	0.101484	0.147765	0.067099	0.285005
transcript:EGD72667	20.4717	13.3776	12.2093	15.1431	16.1845	12.4266	18.8693
transcript:EGD79081	0.006421	0.040495	0.049373	0.04884	0.022637	0	0.013929
transcript:EGD75038	11.9258	15.2504	16.3556	18.748	11.2992	15.0517	17.4725
transcript:EGD80986	109.627	144.266	127.849	134.052	138.957	152.102	136.047
transcript:EGD74220	2.38905	2.81269	4.06288	5.01569	2.39853	3.76898	2.08575
transcript:EGD81576	18.5697	11.8451	21.5393	11.2038	12.0357	15.0287	8.61483
transcript:EGD81045	26.2237	30.7595	36.8276	46.3076	27.1011	28.9139	26.7322
transcript:EGD77165	11.7365	9.6721	11.7992	13.5542	7.9723	13.5392	15.8119
transcript:EGD80665	175.057	195.347	169.818	166.649	211.485	192.783	187.776
transcript:EGD82433	31.5952	30.976	35.7491	42.3273	27.8674	37.2808	41.9099
transcript:EGD73151	43.8584	40.7265	33.608	35.3528	38.3171	30.1098	40.5975
transcript:EGD81826	8.65847	8.89493	10.6497	11.0697	7.02829	10.3451	8.64041
transcript:EGD77137	8.22727	9.8005	16.8242	15.7483	9.71653	13.3009	12.4517
transcript:EGD76951	28.8335	24.3752	23.2241	25.4102	23.8323	21.6479	25.9818
transcript:EGD78121	108.441	106.442	188.762	201.527	113.077	132.275	106.647
transcript:EGD77796	5.48558	4.45197	4.86833	6.87665	4.39025	3.87785	6.21319
transcript:EGD82312	0.084044	0.118431	0.34187	0.138459	0	0.143646	0.053466
transcript:EGD79501	102.795	82.6461	141.602	84.0231	75.7949	98.2713	100.522
transcript:EGD80960	27.0967	26.8113	34.3406	32.8942	29.5491	37.982	31.034
transcript:EGD78472	177.657	166.045	285.097	154.864	123.879	183.789	157.273
transcript:EGD74733	2.64398	1.39041	1.80238	1.30231	1.44483	1.13966	1.68042
transcript:EGD72177	11.5985	20.8262	24.6485	17.2679	21.4133	19.5703	24.8784
transcript:EGD75856	0	0	0	0	0	0	0
transcript:EGD81960	2.02193	2.2647	4.58863	2.85241	2.0164	3.13082	1.65298
transcript:EGD83061	6.85571	11.0391	13.7511	10.8093	12.0755	14.0967	9.26499
transcript:EGD83531	0	0	0	0	0	0	0
transcript:EGD81889	10.2956	8.01225	8.20784	8.09803	7.69255	8.62814	11.0858
transcript:EGD82854	56.2527	46.8951	48.2721	43.2478	45.2324	45.8241	50.0453
transcript:EGD83057	16.1296	16.1311	13.5461	19.1179	8.94258	13.0115	14.9674
transcript:EGD79784	4.6981	5.05553	6.64152	6.84926	5.47381	5.57678	6.65889
transcript:EGD80794	0.793233	1.20714	2.13824	2.22356	0.791133	1.87072	0.910051
transcript:EGD72415	208.959	137.671	124.547	130.536	166.143	104.442	170.577
transcript:EGD72610	19.2955	19.3832	19.825	25.763	19.8143	21.7617	17.0688
transcript:EGD82688	12.1101	14.8194	14.408	16.7566	10.8588	13.7284	14.7523
transcript:EGD78201	25.3263	23.3406	21.5486	19.2296	27.1017	21.1705	22.3161
transcript:EGD82343	7.99766	8.25783	9.31485	8.15822	8.20405	11.6053	8.59141
transcript:EGD74331	312.169	326.376	418.834	499.353	336.837	331.597	336.176
transcript:EGD75279	14.9282	16.5513	16.5076	45.6585	6.43496	25.6922	21.4502
transcript:EGD73662	0.106023	0.154781	0.147	0.054617	0.131126	0.027571	0.03625
transcript:EGD73074	3.7681	7.41902	10.0426	11.2894	8.75566	10.6908	7.36015
transcript:EGD82958	15.3992	13.5503	10.8289	13.981	13.3962	10.0192	15.7517
transcript:EGD73459	1.60939	1.59038	1.53414	1.25733	0.962525	0.964533	1.99352
transcript:EGD72924	43.4474	48.6709	40.6185	46.7912	55.1564	46.2588	41.0543
transcript:EGD83587	55.9506	60.6688	56.1672	55.6268	54.846	51.1838	59.3219
transcript:EGD77004	19.6487	16.4592	21.1405	25.0283	18.1319	17.9294	15.1402
transcript:EGD77469	56.9577	70.9658	34.3972	34.9273	63.3041	71.9243	56.4719
transcript:EGD82399	2.10229	3.86961	4.56295	5.17618	3.81656	4.68818	2.06491
transcript:EGD72477	20.8315	24.127	18.3868	17.4007	18.4849	19.6252	18.2706
transcript:EGD75378	7.90937	9.21294	9.01248	13.0188	10.3041	9.44604	9.7609
transcript:EGD74471	5.10555	6.19325	6.27411	9.76046	4.617	6.01582	8.19455
transcript:EGD78876	99.3005	92.4265	112.397	111.871	100.152	121.313	136.761
transcript:EGD74908	485.636	523.594	651.938	839.259	507.536	522.822	483.402
transcript:EGD73496	62.3961	46.0381	46.952	46.6262	60.8278	57.3516	52.1449
transcript:EGD82705	0.060434	0	0.609367	0	0	0	0
transcript:EGD77246	3.08624	7.07859	2.16639	1.52419	6.08981	5.22223	8.87074
transcript:EGD77866	34.7389	35.8652	30.8059	28.7988	28.1313	32.0403	35.9737
transcript:EGD78540	3.69359	1.94047	2.31319	3.44725	0.92949	1.69441	6.4718
transcript:EGD79413	4.47258	5.1268	5.78718	9.13894	4.03461	5.58808	4.65488
transcript:EGD82039	0.59166	0.484805	0.701038	0.637891	0.635506	0.649906	0.45178
transcript:EGD76077	9.72973	9.30047	9.83703	12.8277	8.22123	9.29006	12.1164
transcript:EGD73806	95.936	102.426	84.8123	97.7752	106.028	88.4162	75.1492
transcript:EGD79742	0.056124	0.069339	0.030448	0.053116	0	0.109729	0
transcript:EGD72143	18.5701	13.4616	13.6981	14.1657	8.45601	10.486	14.2967
transcript:EGD80760	2.40202	2.83105	4.0575	5.27552	2.86132	3.21273	2.97863
transcript:EGD79575	12.982	14.1421	142.533	25.7306	13.9208	16.9597	13.8044
transcript:EGD76489	5.82055	6.30249	9.34689	11.9239	7.03576	7.50296	4.50299
transcript:EGD75615	11.8087	15.5048	22.8088	25.5731	16.8373	17.4542	15.2276
transcript:EGD75376	48.4428	40.5505	38.2623	48.6368	45.6942	35.1562	42.6464
transcript:EGD82221	0.099886	0.14621	0.047606	0.057237	0.048307	0.083345	0.095721
transcript:EGD78351	17.7485	23.3506	23.7074	24.3968	24.3764	24.5756	23.0148
transcript:EGD72695	56.7477	70.5179	87.7419	82.1177	78.758	59.7934	54.5251
transcript:EGD79604	1.75413	2.85468	3.53269	3.31049	2.60225	2.88861	2.95282
transcript:EGD82648	13.5641	12.3114	13.2798	13.4015	11.061	12.0962	13.7614
transcript:EGD79568	0.713213	0.589492	0.930344	0.420867	0.570937	0.929471	0.426156
transcript:EGD79175	7.43391	5.66098	3.83116	3.08242	4.35909	2.38807	8.28473
transcript:EGD83706	27.9254	22.7764	21.5349	23.5885	21.7952	21.6479	20.8477
transcript:EGD74246	4.59129	4.27546	4.34898	5.61055	3.74784	3.80878	4.8368
transcript:EGD83303	0.058493	0.20242	0.311058	0.083764	0.051464	0.028961	0.032073
transcript:EGD80997	9.73392	7.94559	17.116	3.15642	6.44096	10.251	5.8263
transcript:EGD82165	0	0	0	0	0	0	0
transcript:EGD82954	5.34566	9.64953	85.0603	30.1647	7.03941	13.752	8.67929
transcript:EGD78320	4.66706	5.12343	5.59763	5.99169	4.19623	5.59243	6.89212
transcript:EGD77322	0.876647	1.70377	1.16431	1.1648	2.04621	2.59586	1.98704
transcript:EGD74963	46.7169	48.8138	41.9867	41.1304	40.4997	41.7142	41.8582
transcript:EGD76963	0	0	0.026159	0	0	0	0
transcript:EGD78039	0.160263	0.299423	0.092378	0.078841	0.09191	0.33118	0.094788
transcript:EGD79118	626.702	442.977	312.283	321.484	398.532	232.562	421.687
transcript:EGD79606	1.92428	1.50513	3.81785	4.40141	0.866243	2.67928	7.61206
transcript:EGD78587	0.685309	0.679214	0.768386	0.62395	0.459374	0.544516	0.65236
transcript:EGD79775	9.39754	10.442	13.4115	16.9061	9.28402	13.185	14.1914
transcript:EGD76734	5.05861	5.07735	5.72783	7.90596	5.34671	5.20078	5.23093
transcript:EGD74267	9.73475	10.3704	11.5894	13.4513	10.2998	12.8398	10.408
transcript:EGD72760	23.3161	24.9944	27.9045	21.3959	20.2705	28.3318	30.0083
transcript:EGD78867	4.8917	5.05161	5.23959	5.81806	4.63427	5.77512	5.1735
transcript:EGD77600	8.88762	6.57208	5.21767	7.45235	3.48256	12.3531	20.006
transcript:EGD73733	317.326	317.248	299.735	399.063	322.822	342.135	326.137
transcript:EGD82467	12.349	11.9322	13.0077	13.9365	10.2274	13.5374	15.5745
transcript:EGD74575	42.4643	24.9196	15	10.6792	24.3254	25.6536	44.9455
transcript:EGD78567	17.0936	17.6416	24.4953	35.2916	17.6766	21.5274	18.315
transcript:EGD73870	0	0	0.007557	0.013085	0	0	0
transcript:EGD74047	50.8146	40.7297	62.1246	45.5618	36.0415	58.5316	44.2384
transcript:EGD83417	86.7216	81.2199	61.7006	81.7249	96.1836	70.9211	74.0964
transcript:EGD78463	4.46108	3.71628	4.97859	5.88385	2.9349	3.04956	3.27214
transcript:EGD75123	22.2901	28.096	23.6402	46.8966	27.5841	21.5604	23.126
transcript:EGD82788	1701.65	1905.6	1836.64	1991.46	2008.78	2016.66	1908.22
transcript:EGD78355	2.38593	4.34242	5.3043	3.81819	3.94407	4.53239	4.81844
transcript:EGD74251	5.57841	3.8952	6.62882	7.03294	4.57301	5.17515	7.33643
transcript:EGD77760	3.30358	2.25577	2.07718	0.988295	1.56456	1.22463	2.23217
transcript:EGD73827	14.382	10.2995	12.193	10.0228	9.37937	12.0907	11.8102
transcript:EGD79324	0.538858	0.303514	0.385673	0.512758	0.073561	0.109396	0.109338
transcript:EGD76207	64.0263	73.634	69.036	79.8104	75.7326	73.2375	63.7092
transcript:EGD79954	1.64268	2.49375	2.37214	2.32444	2.24286	2.67233	1.94495
transcript:EGD81589	51.0275	74.5734	95.0807	84.7989	63.2265	63.8107	67.7031
transcript:EGD75483	0.017879	0	0.256247	0.017097	0.020894	0	0
transcript:EGD80292	4.66143	2.33782	7.23312	4.34331	3.17668	4.2032	3.11246
transcript:EGD82986	136.906	169.337	153.389	192.578	162.622	149.715	141.249
transcript:EGD79365	122.134	120.335	107.556	110.86	116.526	131.971	121.381
transcript:EGD81973	238.145	192.044	270.326	153.329	170.261	204.606	161.634
transcript:EGD73249	5.90438	4.97564	6.19987	3.74263	4.57731	5.73653	5.70901
transcript:EGD83135	8.87956	11.0618	14.1761	14.2087	7.287	11.3244	9.84669
transcript:EGD79671	0.274058	0.881157	0.850787	0.74115	0.666345	1.13697	0.61921
transcript:EGD80382	40.7406	37.9379	42.4251	40.1776	36.2445	37.5715	50.8833
transcript:EGD74905	11.0354	14.288	25.0256	13.5206	12.1516	17.1283	13.2351
transcript:EGD72800	4.8013	7.80074	5.06853	6.29677	6.72309	6.52866	7.00741
transcript:EGD74722	4.82824	6.97295	8.26338	9.45881	7.51595	6.66338	8.17154
transcript:EGD76270	5.72611	3.553	1.61764	2.77248	2.57679	3.59161	4.63047
transcript:EGD72966	0.624273	1.3747	2.03795	1.87449	0.606857	1.17305	1.60167
transcript:EGD83698	13.2532	14.0975	14.531	14.951	12.3471	13.598	15.7289
transcript:EGD73127	17.9648	18.5812	28.8616	29.8093	17.0475	20.3813	22.749
transcript:EGD81254	118.319	124.362	135.356	157.465	112.542	110.899	92.315
transcript:EGD73878	1.4198	2.74812	2.68082	1.59163	2.40708	3.47865	2.38218
transcript:EGD79141	52.3519	45.2568	19.7578	21.4145	49.375	17.0446	59.8274
transcript:EGD77475	151.234	223.796	67.1581	59.9987	137.726	121.688	131.183
transcript:EGD76223	378.759	295.902	243.79	307.006	318.456	270.508	363.219
transcript:EGD72975	0.5528	1.05076	0.718967	1.54018	0.839325	0.680636	0.791995
transcript:EGD83302	1.88044	2.31549	2.57022	2.80686	1.87113	2.21738	1.7924
transcript:EGD73012	50.7312	66.5822	35.6699	56.9134	33.004	30.1723	31.9704
transcript:EGD79196	118.845	64.6042	47.9382	48.2624	45.8184	33.4223	191.509
transcript:EGD83481	16.8476	7.91811	19.9687	8.13727	7.31424	9.99682	17.4047
transcript:EGD74666	0.480083	1.10008	1.34954	1.88236	0.105833	1.11543	0.750286
transcript:EGD76194	4.39988	2.34608	4.98075	3.20214	2.28997	3.52671	3.85758
transcript:EGD74464	7.69445	4.85806	4.75282	7.04767	5.0259	3.87983	7.51526
transcript:EGD79841	1608.02	1454.07	1570.45	2067.43	1769.56	1635.99	1506.53
transcript:EGD74420	1.68479	0.993972	0.271154	0.012019	4.61651	1.44239	5.87077
transcript:EGD72789	52.783	26.2624	35.4511	28.1506	26.6604	31.8006	50.2608
transcript:EGD76565	65.8775	61.8365	69.8401	95.5855	49.8273	54.838	53.4704
transcript:EGD77382	0.045945	0.119883	0.161427	0.104664	0.036052	0.035756	0.062839
transcript:EGD79624	0.299941	0.273112	0.2325	0.227907	0.172188	0.203716	0.350844
transcript:EGD79122	23.3686	18.356	12.7583	13.5524	18.2685	9.12328	19.7764
transcript:EGD80588	17.5013	20.7766	27.0541	33.1294	19.6869	20.6488	19.3566
transcript:EGD72084	77.3695	76.0287	75.7725	91.7787	77.0857	80.9454	83.1032
transcript:EGD75875	73.703	49.4199	74.5957	97.0564	60.476	68.9571	65.2055
transcript:EGD73655	14.1702	11.7464	9.65198	14.3673	8.0076	8.50891	13.0046
transcript:EGD76004	27.2961	22.8981	22.2465	24.3299	20.5635	22.4806	25.5124
transcript:EGD72817	2.93235	3.28156	3.19286	4.91845	3.89339	2.46799	2.96292
transcript:EGD81361	24.1027	13.3908	12.8317	17.4695	13.9665	11.0856	21.7371
transcript:EGD77805	4.19163	4.8883	3.96938	6.3362	5.02189	4.02898	4.96627
transcript:EGD72602	10.0013	10.9174	12.1968	13.0249	11.0543	10.2752	10.9363
transcript:EGD80546	109.818	141.675	104.06	111.756	146.32	98.7588	79.6648
transcript:EGD77499	3.59687	6.22754	25.8554	6.44907	5.16997	13.7435	5.40224
transcript:EGD82149	1.9538	3.27955	0.159905	4.96238	1.95615	7.26423	1.86286
transcript:EGD77320	2.0258	2.40713	2.53953	2.94868	2.02005	3.41064	4.01293
transcript:EGD81747	21.4984	22.8574	24.0693	24.2163	22.0109	25.8501	27.7324
transcript:EGD75559	13.8575	24.2834	21.4835	19.0449	17.3725	28.6257	19.1768
transcript:EGD78162	118.603	84.4266	79.2036	77.3242	59.2412	79.6075	83.741
transcript:EGD73283	25.2536	15.9921	17.0332	19.0471	16.5705	14.9291	23.9944
transcript:EGD79102	9.04286	9.14363	12.3477	11.5916	8.33874	10.2639	9.84178
transcript:EGD78796	189.419	190.02	249.923	325.005	183.402	212.373	201.712
transcript:EGD79015	13.3972	16.0785	77.9439	22.1066	14.1578	19.2575	16.6242
transcript:EGD76639	0.125603	0.070261	0.046036	0.039957	0.03268	0.027636	0.107036
transcript:EGD74210	36.0347	47.9655	46.2775	42.1152	43.2828	46.1482	34.7094
transcript:EGD74337	5.24999	4.23706	6.09498	5.75906	2.75441	2.54984	5.64471
transcript:EGD78678	144.901	88.0884	61.2308	63.3733	112.674	55.3738	98.2005
transcript:EGD75527	0.583101	1.45671	4.76629	9.50011	3.86802	1.94615	7.13585
transcript:EGD72468	2.25353	2.11638	2.40765	1.82	1.59368	2.00319	3.50923
transcript:EGD72658	14.481	19.1884	28.1866	25.1326	17.9014	25.3625	15.3544
transcript:EGD80916	0.041359	0	0.045476	0.118406	0.048429	0.0273	0
transcript:EGD76563	6.98615	7.80464	9.12913	10.344	6.57442	8.66154	6.95091
transcript:EGD80727	63.7594	66.8051	72.7464	57.3795	60.8413	76.7252	91.2178
transcript:EGD73041	145.403	158.915	134.867	138.361	158.24	149.592	168.219
transcript:EGD81399	14.9048	15.9007	23.3768	15.6702	16.1998	17.156	10.6276
transcript:EGD76654	0	1.92329	0.48755	1.19892	0.697012	2.08473	2.02726
transcript:EGD80316	0.591268	1.47572	3.13216	5.27858	1.69574	2.61838	0.916241
transcript:EGD81897	15.5168	16.0701	15.4314	11.9564	16.2122	14.4223	15.2366
transcript:EGD77816	0.798523	1.22698	1.16746	0.993688	0.472213	0.293559	0.532853
transcript:EGD79494	42.0989	43.2777	60.2245	41.105	36.6825	48.9229	67.5271
transcript:EGD77902	8.46564	8.96148	7.87394	9.18507	8.1076	8.51306	8.75722
transcript:EGD80228	0.020614	0	0.022686	0.098695	0	0	0.068372
transcript:EGD78767	11.5257	12.0482	10.7934	12.6853	9.68775	9.66274	10.9549
transcript:EGD82190	0	0	0	0	0	0.097703	0
transcript:EGD80761	30.0036	26.9765	27.9869	33.5055	30.0601	27.0029	27.6251
transcript:EGD79615	2.26641	3.15273	4.70165	5.60578	2.35444	4.06869	4.53614
transcript:EGD72866	6.91655	6.4682	9.35923	12.4249	6.56116	8.82147	8.63311
transcript:EGD76618	35.7191	35.2078	49.9382	29.403	25.7832	36.8216	33.654
transcript:EGD73381	29.1913	29.0807	24.6921	26.515	27.6116	21.0014	26.8897
transcript:EGD81937	11.4685	18.3271	16.4135	23.2691	19.0945	17.5471	17.7614
transcript:EGD76938	4.69535	6.30569	6.39676	5.81434	6.03478	7.4434	8.46421
transcript:EGD75778	0.827274	1.10389	1.18991	2.0298	1.52002	0.983684	0.767233
transcript:EGD74157	23.6033	11.3283	22.6437	23.0259	11.5413	17.1434	20.2521
transcript:EGD83355	0	0.022758	0.179242	0	0.063459	0	0
transcript:EGD75986	6.73546	4.43293	11.6709	3.90665	3.76269	7.02365	3.13195
transcript:EGD82186	0.034549	0.010866	0.03791	0	0	0.017082	0
transcript:EGD75272	3.0442	4.66743	4.39132	11.0417	5.12664	4.89929	4.57815
transcript:EGD74161	21.2864	20.8993	34.1582	10.6589	11.2703	25.8795	31.8784
transcript:EGD79059	10.955	6.26819	6.03664	6.11306	5.68729	5.06139	9.31369
transcript:EGD74024	133.927	140.257	131.236	151.501	158.201	125.191	103.969
transcript:EGD76727	0.101592	0.083321	0.308809	0.043437	0.029899	0.030135	0.104492
transcript:EGD80262	20.6482	24.5665	20.6285	38.5701	23.3871	25.1655	42.2876
transcript:EGD72881	3011.28	3319.53	2876.85	3376.82	3533.96	3405.72	3273.19
transcript:EGD80543	94.6528	96.8304	77.965	101.54	80.2046	82.6759	90.8291
transcript:EGD78459	12.2941	9.89123	2.79772	1.54084	4.09327	2.07805	15.5248
transcript:EGD76254	5.88253	3.69707	5.91422	8.00802	4.01535	4.31706	4.7657
transcript:EGD72521	3.445	3.07602	3.68303	4.53703	2.56917	3.48328	3.82496
transcript:EGD82245	3.74247	4.30548	4.54923	5.06637	2.64525	4.23489	6.35191
transcript:EGD77213	13.0817	20.9373	20.4794	23.8283	22.5194	29.8757	21.854
transcript:EGD82846	8.25165	6.84035	7.05684	6.11561	6.34801	5.97768	9.40636
transcript:EGD73714	1.46778	1.55976	2.31689	3.12581	1.60441	1.93055	1.7104
transcript:EGD78950	2.18161	2.51516	4.08613	2.2806	2.9755	2.59464	3.12804
transcript:EGD81099	68.6161	97.3262	72.2031	88.5022	79.787	74.5091	67.7891
transcript:EGD75876	103.005	89.6539	110.199	133.72	95.4886	98.0317	115.278
transcript:EGD77346	5.36489	10.6854	7.27353	7.74564	7.70352	12.7723	18.8768
transcript:EGD72379	3.65061	6.09689	8.21924	7.88867	6.94807	7.2636	4.71485
transcript:EGD76688	3.43526	2.12539	2.98057	3.21351	3.73774	3.64258	3.53493
transcript:EGD78916	24.4089	27.7113	24.1895	26.3305	22.3919	24.3872	27.5704
transcript:EGD82274	85.0844	53.3162	35.7388	49.4526	68.9204	35.5834	66.5652
transcript:EGD73296	5.48929	3.80626	3.83124	5.28709	5.42385	3.46605	6.12498
transcript:EGD75139	4.34168	3.59981	4.15231	7.30086	3.97784	4.48707	4.04355
transcript:EGD78541	0.470174	0.516902	0.449168	0.579736	0.494552	0.411295	0.520575
transcript:EGD82518	19.2208	19.2519	19.5631	21.4096	19.9765	20.7887	20.7012
transcript:EGD82492	150.891	83.4675	147.232	117.53	98.2238	122.87	135.237
transcript:EGD83674	8.00488	6.50317	27.223	25.0847	5.17665	11.2819	10.2178
transcript:EGD78525	0	0.016662	0.019747	0	0	0	0
transcript:EGD74806	17.6877	13.7038	17.136	17.8248	17.0327	17.9775	21.0064
transcript:EGD72899	10.9835	10.1734	7.23832	6.03594	8.76458	7.36508	10.7338
transcript:EGD79157	1121.11	1680.88	652.316	639.299	1691.25	744.277	1237.55
transcript:EGD74417	4.15944	6.43413	8.74928	8.36526	6.97386	7.65216	4.81433
transcript:EGD77108	5.22383	6.56345	5.09311	3.30726	5.53686	4.86109	9.02959
transcript:EGD81883	80.1088	100.235	113.366	77.6991	91.7505	78.4444	73.2139
transcript:EGD77742	9.74396	9.38083	7.62705	8.33867	6.63636	8.48539	10.3738
transcript:EGD76594	11.2202	5.94309	20.3197	12.6343	6.42465	8.84181	15.0471
transcript:EGD76480	82.8648	81.6842	79.6615	107.317	79.7068	68.0945	76.1544
transcript:EGD82949	88.7047	91.6639	82.4124	86.8654	94.9112	79.2142	68.7458
transcript:EGD77159	84.4892	33.1645	21.6647	19.1618	27.4876	16.4054	57.451
transcript:EGD81598	9.74797	5.22316	6.68151	6.79244	5.1844	4.87542	7.20863
transcript:EGD74682	3.52054	2.52419	2.74301	2.98041	2.73247	3.28907	3.89546
transcript:PTSG_20071-1	240.783	406.376	196.581	203.948	252.466	203.435	218.829
transcript:EGD81872	7.77038	7.38633	8.36722	8.24085	5.33059	8.73082	10.9552
transcript:EGD72360	8.62126	5.8528	8.62514	11.6446	4.65273	6.84596	7.7406
transcript:EGD80525	46.4513	58.5288	69.3591	84.2287	46.9182	62.9366	42.2798
transcript:EGD76718	0.733318	0.886384	1.25013	1.22102	0.41204	1.29422	0.645547
transcript:EGD78970	1.56958	1.55348	2.51844	3.273	0.504253	2.18424	4.81432
transcript:EGD75871	75.3479	88.6866	65.5482	87.9425	67.2941	78.4001	84.2545
transcript:EGD79746	33.6016	34.3686	23.2877	25.9858	29.2913	23.7631	32.5976
transcript:EGD83004	9.95739	11.9331	14.5892	14.129	11.2695	19.6396	14.3551
transcript:EGD74829	6.47702	6.11951	8.80253	8.00729	6.01709	6.79595	5.19998
transcript:EGD74299	5.66774	9.51568	10.786	15.826	8.67731	11.9134	7.58357
transcript:EGD81724	135.595	138.961	102.768	124.584	147.127	114.364	131.28
transcript:EGD78827	58.5674	47.2948	80.0437	29.1086	40.236	53.3631	37.5001
transcript:EGD78925	11.4001	17.7887	14.8296	18.152	14.3914	15.0182	11.5176
transcript:EGD80427	8.35996	8.12273	4.50051	5.59331	7.32867	4.87414	11.5887
transcript:EGD78343	11.9596	10.7458	11.9158	11.8125	8.57941	10.2898	13.3748
transcript:EGD73093	27.9419	26.0963	45.2613	22.413	13.2707	27.9559	26.0712
transcript:EGD80476	23.6173	28.0529	15.1702	13.3804	20.795	14.7863	30.7476
transcript:EGD72108	49.2037	28.6279	27.4439	34.1838	34.7297	23.9642	42.1692
transcript:EGD80976	124.08	167.41	230.48	148.075	220.01	180.676	148.129
transcript:EGD79337	13.509	14.6603	15.8861	17.2575	14.0897	17.1887	13.1165
transcript:EGD76772	45.5369	71.7745	74.5485	89.7284	64.9956	74.1833	40.2257
transcript:EGD82984	20.5792	14.5277	13.1709	14.7655	11.7132	10.821	18.6062
transcript:EGD83434	60.4833	53.6005	63.729	46.2562	46.8072	50.7505	55.5332
transcript:EGD74170	2.65524	2.55123	5.85468	2.28642	1.67726	2.17304	3.29868
transcript:EGD75253	76.0997	60.2341	67.8257	213.896	56.5339	62.0031	64.5649
transcript:EGD83074	50.2646	38.0024	33.7091	40.6252	49.504	33.4028	43.5464
transcript:EGD82362	37.4628	48.557	49.3925	73.7567	45.5862	54.1136	51.8869
transcript:EGD73904	43.8131	50.2071	46.3402	42.2125	46.382	41.1724	42.0449
transcript:EGD82313	0.066046	0.218022	0.327641	0.368375	0.091742	0.102314	0.118411
transcript:EGD74663	0	0	0	0	0	0	0
transcript:EGD81143	19.7654	14.0378	18.4839	20.1583	15.787	16.9562	20.7223
transcript:EGD81434	11.2957	13.1633	54.6027	13.3873	12.978	15.7011	14.3868
transcript:EGD80730	14.9654	14.9547	21.1938	22.1435	16.3705	17.5279	14.8584
transcript:EGD82802	167.628	178.39	173.093	187.415	198.703	173.483	145.696
transcript:EGD73671	4.88606	4.38038	4.58103	4.74547	4.58791	4.5264	4.18154
transcript:EGD83650	40.5935	43.3227	35.8691	38.9978	41.1465	40.8229	46.1904
transcript:EGD83491	60.2405	44.9336	60.8793	52.777	54.4554	63.2285	58.9033
transcript:EGD82839	3.64508	3.95119	5.14757	7.68438	1.50273	5.28693	9.15851
transcript:EGD74639	1.9592	2.5013	4.3237	3.41971	2.93147	4.62504	2.52862
transcript:EGD82843	27.5476	22.6666	26.5561	26.338	16.4023	23.6279	35.0224
transcript:EGD75500	0	0	0	0	0	0	0
transcript:EGD76544	5.93506	6.71828	6.78612	5.83035	6.88568	6.84447	6.80235
transcript:EGD81194	2115.56	2207.84	4010.7	2264.63	2353.57	2396.94	2232.42
transcript:EGD77183	8.94421	12.8106	16.0313	21.7694	16.2556	25.444	23.457
transcript:EGD83695	11.3283	10.8734	14.6394	28.0384	10.2935	11.2717	12.4589
transcript:EGD81466	32.4561	33.0945	42.9007	55.9151	27.7756	33.2311	34.9772
transcript:EGD72950	0.203242	1.47225	2.03383	2.15571	0.510998	0.842813	1.12037
transcript:EGD75953	313.603	302.987	286.635	344.969	250.056	272.223	245.502
transcript:EGD79556	0.814487	2.8208	3.43535	3.32145	2.20315	5.03277	2.32783
transcript:EGD77794	32.4086	44.1408	42.2322	41.0453	40.8973	31.102	29.6423
transcript:EGD80728	14.1502	15.9857	15.8067	20.7292	13.6332	14.2831	15.1027
transcript:EGD83388	28.6416	32.219	30.1856	30.2728	31.0148	31.6206	33.4473
transcript:EGD78283	27.9231	23.6029	46.957	13.8421	20.0332	28.1126	15.3213
transcript:EGD72183	0	0	0	0	0	0	0
transcript:EGD74380	25.0861	25.7748	25.308	25.4312	22.5218	24.7159	26.7779
transcript:EGD72792	11.8346	10.2869	11.2364	13.7222	8.1492	10.4379	13.8448
transcript:EGD82323	0.757754	0.654974	0.973858	1.09393	0.538237	0.7455	0.52928
transcript:EGD81625	4.24672	5.27581	7.87435	8.96012	5.93503	6.44385	7.24201
transcript:EGD77121	0.288748	0.684415	0.780238	0.115968	0.246449	0.054742	0.278033
transcript:EGD81468	12.8922	17.0884	18.0952	16.5232	16.6709	15.9729	12.048
transcript:EGD83250	10.3349	5.57841	7.69973	10.1508	6.43619	7.44181	8.60688
transcript:EGD76942	158.053	156.793	308.982	98.0059	99.0301	173.993	150.116
transcript:EGD75156	0.1413	0.116253	0.181832	0.263776	0.125513	0.078896	0.079108
transcript:EGD80709	8.80118	13.073	12.0484	9.82984	14.6709	12.8379	12.8434
transcript:EGD74382	355.655	288.885	332.124	444.785	329.484	280.066	257.936
transcript:EGD78911	63.8365	43.9421	52.8129	49.8964	31.795	35.754	34.5765
transcript:EGD75165	20.7803	15.3483	12.4717	30.898	11.9427	13.9777	20.1247
transcript:EGD80557	55.7135	55.5918	55.2527	81.3932	55.3492	52.2803	43.818
transcript:EGD82481	10.1802	11.5634	10.2094	9.58529	10.5207	10.7793	12.8419
transcript:EGD74353	41.7873	41.1338	44.3827	56.9582	26.1205	40.1133	44.4109
transcript:EGD79142	46.6515	49.3379	18.8795	23.5073	50.4804	23.7788	58.8606
transcript:EGD74490	10.8274	6.90822	9.11306	6.03927	6.79288	6.45479	6.43708
transcript:EGD73638	42.7095	40.8729	54.5434	56.786	47.9787	51.9694	43.2512
transcript:EGD75273	59.3078	59.1793	36.3585	92.2063	53.4815	37.7698	38.0179
transcript:EGD80028	27.4078	11.2025	14.3172	12.543	7.46991	12.5538	29.8613
transcript:EGD80088	9.43754	8.05624	13.4257	14.6543	7.10163	8.59402	8.98756
transcript:EGD75340	4.14736	4.74774	6.29055	14.2467	5.33638	5.82209	4.87098
transcript:EGD78062	0.006583	0	0.065084	0.00626	0.007735	0.006511	0.014284
transcript:EGD78915	20.0126	16.9929	14.8367	22.0596	17.073	15.7291	26.7999
transcript:EGD72110	2.66223	3.03839	3.55307	3.91386	3.22604	3.08486	3.3233
transcript:EGD74271	30.1695	27.5257	54.4653	32.7711	21.3906	31.6564	38.7188
transcript:EGD82409	92.0686	42.078	41.1221	45.7642	58.367	33.709	69.6092
transcript:EGD80714	0.370373	0.330062	0.475277	0.41269	0.505564	0.290658	0.338849
transcript:EGD81823	23.668	29.0329	30.8042	38.0316	22.9825	28.365	29.4745
transcript:EGD82552	57.3873	47.2475	34.8188	33.2151	53.8618	39.4667	44.6842
transcript:EGD77281	18.3429	31.2884	23.7229	32.4102	41.1687	32.878	53.6684
transcript:EGD76914	60.8764	56.8141	56.355	65.7435	48.6473	53.041	58.622
transcript:EGD75983	32.9381	26.9968	30.4184	30.5128	30.6162	25.6095	34.5693
transcript:EGD82511	12.0478	14.6892	16.1915	16.6839	14.6357	15.3124	15.7933
transcript:EGD78941	16.0083	15.8371	18.1985	22.5332	12.1687	17.3186	19.1477
transcript:EGD74747	3.72659	3.71035	4.55521	5.7208	3.65652	4.19198	4.02486
transcript:EGD75103	42.2262	34.1289	44.7069	77.488	36.0861	38.0043	35.2551
transcript:EGD78861	6.24114	6.32256	5.15757	3.14532	6.09534	5.96746	8.06345
transcript:EGD76494	111.978	89.8134	148.708	50.5769	70.6963	97.7212	70.9926
transcript:EGD74141	59.5864	54.2871	55.0364	58.8089	62.6192	51.0567	47.0551
transcript:EGD81702	0	0.007703	0.033132	0	0	0	0
transcript:EGD78585	22.4621	16.7333	28.0579	30.9029	14.2183	31.5607	38.646
transcript:EGD75571	110.05	75.5592	54.1454	59.7203	80.3952	58.9908	74.5248
transcript:EGD73765	34.0741	31.3027	38.6873	35.4835	45.1694	41.7424	36.2111
transcript:EGD82965	105.832	117.379	145.919	194.319	105.559	123.494	116.98
transcript:EGD81203	8.89066	6.48507	15.026	9.71872	6.28141	6.648	6.51115
transcript:EGD81788	41.9854	43.6783	75.1185	36.834	40.406	46.9683	40.9635
transcript:EGD78319	7.25415	7.9956	12.7668	13.6535	8.85227	9.21271	7.8497
transcript:EGD75669	0.107499	0.164544	0.227712	0.270289	0.072122	0.136679	0.083413
transcript:EGD73396	8.70935	13.0183	16.1255	12.9681	8.48214	11.9476	10.5042
transcript:EGD78017	32.0913	37.6343	29.8082	36.2853	28.5936	26.393	40.3544
transcript:EGD75077	496.046	372.649	403.947	950.524	383.915	401.723	408.205
transcript:EGD77407	5.12368	3.02725	5.82976	4.08147	5.03786	9.95016	5.90805
transcript:EGD78713	10.3162	6.51825	7.86171	8.6369	6.83884	7.43803	7.66224
transcript:EGD82455	41.0328	39.0509	40.8544	50.9377	39.7903	30.6403	32.0292
transcript:EGD73102	17.7676	19.0278	26.8784	26.297	17.2817	19.9124	24.5913
transcript:EGD80881	27.1759	15.5384	37.8537	18.6672	20.2411	23.8486	29.5047
transcript:EGD72191	71.1141	44.4807	68.4195	130.348	47.8309	45.1448	61.4838
transcript:EGD72886	14.9743	16.4731	13.9811	15.026	10.8217	14.5833	17.5627
transcript:EGD79907	1.6326	3.1156	3.48003	2.75494	3.1616	4.09966	3.26001
transcript:EGD78325	8.15243	7.11505	14.1985	9.05345	7.4691	8.5803	8.28128
transcript:EGD76601	0.213225	0.637149	0.503202	0.913843	0.545405	0.644415	0.4912
transcript:EGD72221	2.18237	3.4493	3.35868	4.31091	3.48861	3.02132	2.47409
transcript:EGD81605	16.7209	16.9021	25.9043	11.9968	10.6917	18.5618	16.4757
transcript:EGD73511	7.45977	5.90758	7.5774	9.89839	5.16114	5.52866	8.88362
transcript:EGD74940	74.126	49.1788	60.2918	81.7088	40.0538	43.1049	51.4697
transcript:EGD83338	28.0557	24.5528	25.238	23.6951	20.766	29.0705	35.4561
transcript:EGD75866	0.536769	0.261896	1.02921	0.376236	0.139808	0.383262	0.679667
transcript:EGD80498	17.2566	17.0939	14.6249	6.30789	14.1065	15.7212	20.2177
transcript:PTSG_20134-1	10.2149	4.28	0	3.10314	7.17058	3.29178	8.98334
transcript:EGD83405	1.10564	1.37131	2.22328	2.78991	1.74063	1.87061	2.07671
transcript:EGD73883	115.031	107.583	137.523	164.231	101.772	104.449	89.1003
transcript:EGD77113	19.1847	25.053	2.24344	0.799496	14.2992	0.505629	14.6799
transcript:EGD77107	0.505799	0.345109	0.964512	0.722004	0.417149	0.738842	0.842048
transcript:EGD73608	1.39266	2.19363	0.942333	0.867235	2.03006	0.710103	2.33874
transcript:EGD78347	1.07243	0.945783	0.775082	1.22431	0.37409	0.190056	2.0044
transcript:EGD80076	36.4591	22.6641	25.6445	21.6311	16.559	17.1601	35.8298
transcript:EGD72051	63.7567	67.8989	68.774	83.6044	64.5577	61.7457	63.5189
transcript:EGD79490	6910.26	7263.07	6710.82	3472.91	6915	8078.27	8000
transcript:EGD78872	172.932	184.403	149.489	173.646	215.957	158.045	163.589
transcript:EGD81906	70.7312	74.125	50.1801	49.7074	63.0511	53.7496	59.3937
transcript:EGD78416	6.26237	6.44881	14.8001	11.2663	6.0722	8.46266	7.33512
transcript:EGD73446	54.0643	53.0362	58.9406	62.7936	60.3412	58.6907	64.6024
transcript:EGD80577	3.94997	3.50879	7.85004	8.6445	3.39064	4.89836	4.0629
transcript:EGD81231	1.07032	1.16157	13.5371	0.911185	1.54985	1.48552	1.22445
transcript:EGD81306	4.06548	3.2328	2.79822	2.23031	2.46338	1.99254	3.98707
transcript:EGD79231	34.8097	39.6836	24.1278	24.0042	30.9833	20.7616	59.1684
transcript:EGD73845	1.27788	0.706353	0	0	0.775806	0	2.14811
transcript:EGD76912	1.26405	2.16762	2.53758	4.0816	1.96578	1.97804	2.08007
transcript:EGD76298	2.25657	2.50115	0	7e-06	6.10031	2.9e-05	0.903028
transcript:EGD75821	0	0	0	0	0	0	0
transcript:EGD72182	4.97364	6.41265	5.53185	4.48786	4.25432	4.22959	3.54844
transcript:EGD73768	1.61489	4.22787	7.41177	4.47897	3.94847	3.28195	3.09258
transcript:EGD73753	0.060306	0.181771	0.16796	0.003102	10.0423	0.183978	10.1902
transcript:EGD82915	67.601	65.0722	58.0072	48.8773	56.7944	54.7217	61.6922
transcript:EGD82297	2.83523	4.19975	13.6435	8.07813	3.91649	32.6074	6.57461
transcript:EGD82391	0.061172	0.038697	0.175564	0.166653	0.026774	0.038382	0.093411
transcript:EGD75951	13.0731	12.186	18.822	16.6961	11.3353	15.7059	14.7982
transcript:EGD73326	199.512	184.693	196.565	102.561	152.488	175.21	140.891
transcript:EGD77551	72.6176	52.8239	25.7049	28.7184	53.6303	46.1884	61.1542
transcript:EGD78089	55.2223	42.8074	33.8405	46.1859	51.626	35.8026	48.7295
transcript:EGD81793	35.0329	27.2749	24.0567	28.1393	31.4629	23.4367	32.2306
transcript:EGD72155	445.688	369.337	408.211	245.403	373.146	274.121	318.369
transcript:EGD82019	6.48852	9.51059	5.74155	10.0837	5.93298	5.73642	5.31165
transcript:EGD74906	116.928	112.969	182.573	242.531	90.6439	110.342	98.4468
transcript:EGD78607	21.3891	14.8987	12.8216	18.4459	13.5592	12.7668	18.5991
transcript:EGD81505	61.8039	42.2076	57.234	92.8504	45.9613	49.4594	49.1143
transcript:EGD73980	17.5808	16.6833	16.2608	12.1796	15.7614	16.3832	32.6827
transcript:EGD72904	75.7329	46.7642	50.5092	59.9997	36.0848	46.405	60.6549
transcript:PTSG_20078-1	7.40074	0	0	0	3.53286	0	0
transcript:EGD83052	53.2809	41.0602	41.7947	41.9647	28.1397	37.3759	35.7543
transcript:EGD82406	39.1508	32.9139	27.9607	36.1791	36.256	29.3708	41.8209
transcript:EGD83563	40.2107	29.7342	48.2524	34.4467	40.0082	31.7011	33.5521
transcript:EGD75412	0.328102	1.25338	5.82543	4.17466	1.26899	7.34274	0.981519
transcript:EGD76638	33.3912	26.7492	23.8556	35.6912	22.7085	20.6977	27.3338
transcript:EGD74017	6.05661	7.54106	7.14023	11.5435	5.26017	8.04881	11.651
transcript:EGD80913	17.2117	13.6983	16.9419	18.8652	12.4647	11.9688	11.9433
transcript:EGD77125	5.36404	4.79812	5.1564	5.91589	3.80785	4.37893	6.69275
transcript:EGD82282	0.261055	0.227511	0.450729	0.134372	0.141727	0.267774	0.146687
transcript:EGD75950	21.5684	18.576	30.2503	8.76718	14.2891	20.1772	10.9924
transcript:EGD82384	4.48834	5.08313	6.53003	7.49899	3.69087	4.78405	5.4063
transcript:EGD83437	66.3345	65.0055	63.0052	76.1535	74.2575	60.4217	52.3123
transcript:EGD76357	73.9017	68.077	79.0635	83.7592	78.2093	71.791	62.6135
transcript:EGD82083	3807.37	4108.17	3701.37	3857.14	4284.79	4077.77	4158.82
transcript:EGD76273	131.944	165.535	179.845	191.876	122.414	160.428	124.725
transcript:EGD76265	96.3073	108.322	87.3993	109.086	92.012	63.8975	66.3557
transcript:EGD76763	5.67433	6.86282	8.02816	10.7019	6.69659	7.11324	5.741
transcript:EGD80754	34.6191	23.4194	19.1107	16.1666	16.145	17.586	14.3902
transcript:EGD78980	46.9	49.6831	78.0661	55.3931	44.3848	69.1884	50.4992
transcript:EGD74737	14.8567	16.6149	17.0805	20.6065	12.3798	15.7643	12.637
transcript:EGD80288	6.31055	3.19229	5.80627	7.28909	3.35239	4.20714	4.2258
transcript:EGD77826	37.1877	43.3279	61.5598	116.754	32.5305	50.7441	70.4679
transcript:EGD81645	6.39088	5.92158	7.45186	10.3437	7.02804	7.64739	5.62022
transcript:EGD73008	361.698	399.936	474.612	608.016	408.756	440.271	432.865
transcript:EGD75419	14.9083	13.3784	23.3317	17.0262	8.31109	3.05026	9.19208
transcript:EGD75208	0.161134	0.576845	0.199135	0.012769	0.181434	0.139441	0.254972
transcript:EGD77013	166.231	170.313	206.233	246.937	167.924	196.103	140.769
transcript:EGD79516	398.753	448.318	317.834	94.2096	382.8	406.529	355.457
transcript:EGD75335	6.83053	4.54439	4.92126	8.66257	3.31707	4.05277	6.06143
transcript:EGD77274	96.1623	138.391	93.5988	115.069	181.432	166.572	152.169
transcript:EGD81504	15.9608	10.8104	14.5242	11.6598	8.89583	11.8868	9.44904
transcript:EGD76346	8.46895	10.3608	10.1695	10.1447	9.65083	8.00212	8.14102
transcript:EGD72855	24.5707	28.7623	27.9194	28.6258	26.6155	30.7691	34.0618
transcript:EGD72246	13.8198	14.4095	13.7176	20.8782	17.8439	13.3014	14.9484
transcript:EGD75801	5.13524	4.56115	10.4676	4.92614	3.70478	4.74191	3.00829
transcript:EGD74659	59.4644	39.3663	46.2792	27.3676	29.2878	43.8049	27.7227
transcript:EGD74181	34.5857	38.1549	26.1488	40.5174	38.5674	32.402	35.4196
transcript:EGD80508	12.302	9.68578	156.468	19.2141	8.63397	21.561	22.4346
transcript:EGD73474	294.006	319.945	271.668	308.348	282.806	221.179	216.347
transcript:EGD83665	480.353	431.525	435.198	433.681	445.675	499.527	497.116
transcript:EGD77003	0.157723	0.14376	0.144338	0.049936	0.134043	0.069303	0.113745
transcript:EGD80613	17.4284	16.2693	17.7767	16.9617	17.4206	15.0358	14.4492
transcript:EGD77089	314.242	360.963	291.423	340.811	449.175	342.889	307.405
transcript:EGD79869	147.536	149.18	206.328	222.587	154.952	155.648	146.62
transcript:EGD82806	140.402	139.248	138.974	181.816	160.627	149.7	157.902
transcript:EGD80113	87.8042	99.9353	92.4491	114.597	89.9446	88.9649	82.0718
transcript:EGD74089	3100.4	3233.87	2933.77	2867.5	3276.63	3232.63	2998.7
transcript:EGD80453	9.64583	4.85685	4.31709	3.9668	6.36561	2.23698	8.76045
transcript:EGD76936	219.369	234.456	209.292	231.635	247.935	205.271	191.586
transcript:EGD77030	8.05649	11.208	20.8926	20.3434	11.7751	11.7452	10.0043
transcript:EGD82697	9.43336	7.44857	8.24714	9.02017	6.8646	7.17316	7.60624
transcript:EGD81875	11.4556	9.453	11.3848	10.1574	8.49413	9.26203	8.83498
transcript:EGD78571	0.601441	0.219976	0.592756	0.500187	0.115989	0.15089	0.166727
transcript:EGD74909	19.0183	16.7704	39.3786	21.2798	13.9219	15.6503	19.2523
transcript:EGD75229	9.44115	12.6263	21.1243	25.6288	17.398	15.8255	10.234
transcript:EGD76238	5.09889	4.43827	5.22565	8.4623	3.75449	5.23452	5.06688
transcript:EGD80480	15.2959	14.772	9.65391	12.0521	14.7229	7.22221	12.9324
transcript:EGD83142	5.45106	5.74328	5.81893	6.21008	4.07885	5.64196	4.70912
transcript:EGD74036	5.9564	6.68728	7.20985	10.965	4.71969	6.42564	6.64735
transcript:EGD72304	8.70566	10.8863	8.23138	7.61853	11.4132	11.2132	12.1875
transcript:EGD75785	9.4297	6.41479	7.20844	3.13731	2.71619	8.45056	21.8548
transcript:EGD78145	23.0172	25.3933	22.6746	25.9209	21.0002	20.2473	21.4238
transcript:EGD74245	0.062573	0.020587	0.391613	0.025845	0.019184	0.026892	0.017676
transcript:EGD79113	117.424	118.478	88.9048	97.9292	109.167	75.8526	111.628
transcript:EGD72863	45.8064	38.9135	53.8017	29.0636	31.4517	40.6327	34.8105
transcript:EGD80965	19.2635	11.5728	14.5742	14.8169	7.92011	12.0509	18.5773
transcript:EGD80489	5.2908	12.2832	8.20896	9.46047	12.7826	5.76058	9.9967
transcript:EGD72790	62.5444	29.8722	42.9398	34.4824	23.9621	29.4689	55.7636
transcript:EGD74054	2209.18	2381.44	2110.03	2285.88	2651.16	2433.7	2292.43
transcript:EGD78102	18.4498	20.0462	20.6098	26.63	20.8794	23.8218	19.5133
transcript:EGD79075	12.7785	10.6204	8.3308	12.6832	9.70225	8.86606	11.3608
transcript:EGD75583	12.0188	17.5472	15.2419	13.656	11.6038	16.505	13.3905
transcript:EGD81798	50.5367	47.2525	72.7031	66.1179	50.986	50.4891	52.0835
transcript:EGD82878	129.129	99.7802	128.305	129.897	122.952	124.859	127.896
transcript:EGD76680	161.964	155.827	187.931	225.356	161.347	148.753	135.653
transcript:EGD75461	36.9702	30.808	26.0827	30.0578	29.5388	23.2864	28.9791
transcript:EGD72923	2.92494	3.0895	5.05231	3.79932	3.10636	3.59271	2.63704
transcript:EGD76919	7.74545	7.55561	9.86494	10.9414	5.74064	9.11578	12.0207
transcript:EGD72259	7.63503	7.99092	8.46905	9.58469	7.53947	8.27574	9.78935
transcript:EGD79167	1.45205	1.61464	1.38098	1.4053	1.28266	0.83306	1.51373
transcript:EGD77454	61.6257	49.6245	30.0785	25.9244	42.0908	59.1676	75.0986
transcript:EGD78808	49.6235	37.4125	34.8234	33.6347	35.5731	30.2803	44.0036
transcript:EGD73973	11.0704	10.8234	10.58	13.4391	10.7919	11.3288	13.6463
transcript:EGD73968	0.045779	0.014415	0.566256	0.044232	0	0.056636	0.037491
transcript:EGD81877	44.8661	40.8248	52.9734	52.0544	49.2356	52.3477	58.8291
transcript:EGD73405	18.3875	9.85111	10.5287	9.74262	10.7042	10.3704	10.9786
transcript:EGD73637	41.4293	40.6661	32.5011	39.4645	40.2469	30.6356	35.6338
transcript:EGD76755	5.41118	7.58795	12.811	10.4265	5.75881	6.77872	4.07104
transcript:EGD74269	79.0744	71.8753	90.4672	118.345	67.0614	74.9331	81.9464
transcript:EGD74432	13.8887	11.8833	18.5166	8.59817	8.00739	12.4021	11.4175
transcript:EGD75817	7.62155	6.20849	7.5835	12.1511	5.38927	6.22168	6.01069
transcript:EGD75927	13.0649	8.78432	10.393	9.25883	9.54091	7.32979	12.8131
transcript:EGD83132	22.5444	20.9383	22.4404	23.9684	19.9741	18.6618	20.5483
transcript:EGD75746	19.1613	16.5361	22.0327	24.3817	13.44	23.5555	28.5882
transcript:EGD79830	11.4244	8.67862	14.6391	11.0529	8.2094	9.26527	11.874
transcript:EGD73869	0.005931	0.034732	1.00992	0.04184	0.019409	0.728917	0.178882
transcript:EGD72749	33.7266	37.4828	29.587	35.3184	49.8587	28.4248	34.4504
transcript:EGD77827	10.6739	10.9119	8.25309	13.7562	8.02225	7.95444	10.6572
transcript:EGD72361	35.5579	37.3883	37.6622	32.8802	35.6043	34.9819	30.3582
transcript:EGD76197	12.1102	9.59677	12.5851	12.1857	10.6823	12.2276	13.9294
transcript:EGD75769	105.973	89.8174	84.8794	95.8686	83.9149	74.5484	76.9587
transcript:EGD83679	6.67165	5.44509	5.54633	5.77064	4.86075	4.56918	6.23729
transcript:EGD74235	5.51729	3.71833	2.35528	4.15899	2.58319	2.83777	2.67699
transcript:EGD75028	2950.51	2911.11	2719.64	3011.54	3217.11	2999.41	2963.19
transcript:EGD81414	18.7089	16.814	15.604	15.9702	16.0498	18.1078	18.3347
transcript:EGD72287	1.478	1.42111	2.12441	3.18612	1.11836	2.15292	2.40146
transcript:EGD76484	0.12762	0.149046	0.08225	0.060931	0.053377	0.018041	0.079351
transcript:EGD73410	11.1377	11.6239	27.4895	14.1214	12.1594	11.0869	14.4058
transcript:EGD81420	22.2903	20.877	23.2406	27.8827	18.1123	22.4992	24.4872
transcript:EGD79992	1.56458	1.99331	1.16944	0.986358	1.33492	0.703596	2.51029
transcript:EGD78164	10.2488	14.3423	15.6566	14.3247	13.8484	14.9574	13.5814
transcript:EGD75224	5.31022	6.75847	7.38273	16.8339	5.58381	6.43734	5.83868
transcript:EGD79453	3.22769	2.55996	7.5725	2.0249	2.35555	4.84763	3.48421
transcript:EGD76664	29.7633	33.5357	37.9033	30.8453	28.4041	39.1579	29.3125
transcript:EGD73071	393.174	511.106	421.216	463.575	452.273	449.026	372.147
transcript:EGD81656	102.155	105.352	106.976	111.155	121.884	117.301	114.337
transcript:EGD82026	0.003825	0	0	0	0	0	0
transcript:EGD78052	12.756	11.2462	10.0158	13.5743	11.7266	11.4668	13.4211
transcript:EGD82264	0.150008	0.142903	0.133811	0.201888	0.049927	0.092723	0.188506
transcript:EGD74566	7.73706	5.38875	5.3367	4.97621	5.45383	4.40884	6.9244
transcript:EGD76028	8.6168	14.9953	21.8344	19.6369	16.2881	16.8907	15.4359
transcript:EGD77428	4.20156	9.93248	1.39357	1.57886	14.83	2.58782	14.6088
transcript:EGD73927	15.7762	10.1029	8.51444	8.97602	8.14837	9.10144	10.6012
transcript:EGD74301	25.8579	29.2032	21.1796	26.2598	30.7257	27.8144	23.5676
transcript:EGD74375	11.6912	11.042	14.159	23.3652	12.1575	12.3617	13.8343
transcript:EGD82544	23.7483	14.2396	15.2186	15.1495	19.6503	11.479	20.6693
transcript:EGD76895	16.4145	11.6236	8.99238	11.4753	8.02834	6.76039	7.81533
transcript:EGD76692	95.6699	73.7907	55.9233	40.3408	61.4586	49.2216	101.523
transcript:EGD80780	58.6179	51.6817	42.7544	41.9827	36.7295	40.8337	32.8318
transcript:EGD83599	117.17	118.17	121.781	137.325	130.37	122.773	108.326
transcript:EGD73171	61.4348	49.9564	49.7348	56.3115	46.7221	46.1243	43.6677
transcript:EGD73734	3.54107	2.93355	4.31167	4.40745	3.15765	4.09037	4.04276
transcript:EGD75460	4.24337	3.97706	4.21335	4.86588	3.25568	3.72004	2.74674
transcript:EGD74979	1999.55	2122.29	1951.41	2196.27	2265	2228.04	2113.05
transcript:EGD79414	1.89785	3.52909	1.51696	1.17801	2.33669	2.39318	5.03373
transcript:EGD72570	35.2848	31.6871	86.2808	40.5234	54.302	52.0603	80.5835
transcript:EGD76621	1.00364	0.933724	1.06085	0.994977	0.609355	1.12039	1.09543
transcript:EGD76283	23.2786	22.0361	21.5109	23.3208	24.1128	22.6953	26.841
transcript:EGD79053	136.077	136.83	158.564	179.624	124.478	152.712	137.799
transcript:EGD73490	27.3767	18.5956	24.9539	27.2508	20.0964	22.0244	20.8779
transcript:EGD77290	8.33834	11.2394	5.37235	4.54946	9.86585	3.56203	13.0891
transcript:EGD74320	0.676969	0.625404	0.906435	0.318411	0.653477	0.940695	1.06141
transcript:EGD75119	8.87603	7.48122	7.97924	19.7294	7.83008	6.30486	9.659
transcript:EGD76832	43.3823	49.6804	45.918	39.0086	50.3033	44.2885	45.324
transcript:EGD79485	90.267	99.9973	99.6085	54.7303	94.8324	86.9498	88.2879
transcript:EGD82856	337.115	253.052	220.931	276.178	252.252	206.801	274.364
transcript:EGD78524	148.279	88.5234	99.1115	90.6967	47.6016	77.8475	169.37
transcript:EGD81514	6.9652	4.90266	9.70046	6.66504	4.45572	4.49757	6.78806
transcript:EGD76380	310.772	282.845	342.458	352.453	281.886	270.714	302.832
transcript:EGD79873	5.70955	6.45173	57.6522	4.55819	6.43545	4.92807	6.10816
transcript:EGD76659	34.6919	31.4801	32.6795	44.6734	29.0007	28.9453	31.1575
transcript:EGD73520	16.2265	12.7236	14.5033	18.2433	14.2949	13.4583	17.2717
transcript:EGD75198	12.1423	11.4037	13.1092	36.0513	10.9949	12.9898	10.8505
transcript:EGD79674	6.93179	6.34289	5.48445	7.4756	5.62297	7.7945	10.9388
transcript:EGD82851	84.1105	64.6896	60.4985	76.8861	65.3936	58.4294	70.367
transcript:EGD75772	38.1332	34.3736	30.779	32.2009	27.7799	31.2103	36.2
transcript:EGD74618	30.137	24.6367	23.3175	32.686	31.1595	27.1938	34.7033
transcript:EGD82628	4.96239	7.35966	8.72016	8.39332	6.29962	7.82641	6.66611
transcript:EGD78475	0.244161	0.501975	0.649926	0.404495	0.180648	0.178112	0.154648
transcript:EGD81934	10.106	14.3759	10.7849	13.9914	13.7856	10.7857	14.7125
transcript:EGD79659	42.6298	39.7217	33.7085	40.4531	44.9341	31.3878	38.1298
transcript:EGD75751	14.2894	17.1524	17.1929	14.3461	19.2724	16.1428	18.3161
transcript:EGD74032	967.255	1219.73	966.099	940.842	957.838	965.127	1044.7
transcript:EGD72650	7.31166	4.41918	4.3519	4.75755	3.74168	4.71016	6.90144
transcript:EGD80019	45.3691	36.1867	34.1321	45.2125	32.5981	29.3745	27.977
transcript:EGD82605	14.9221	14.034	40.8378	18.0512	12.4754	19.3505	15.0066
transcript:PTSG_20043-1	131.456	191.719	241.092	321.212	161.132	136.227	111.012
transcript:EGD78254	6.41512	6.50373	11.4872	5.7797	4.69891	7.00276	5.39381
transcript:EGD78154	13.7198	12.4604	13.0183	12.8182	10.1465	10.556	13.3825
transcript:EGD73306	4.03267	5.7761	5.63846	6.48098	4.32833	5.42164	4.28837
transcript:EGD81145	140.529	136.2	133.131	170.269	134.708	115.175	123.564
transcript:EGD75779	21.7375	14.8103	19.1433	22.8155	21.3703	14.2552	17.9794
transcript:EGD78994	2.97502	4.68382	5.81347	6.13728	6.00117	5.25136	2.2192
transcript:EGD83710	48.1861	46.3109	37.0272	48.1642	55.011	38.4545	44.7053
transcript:EGD79279	15.9849	22.9504	35.2208	47.3973	15.3288	24.118	17.526
transcript:EGD76481	734.336	790.453	631.67	670.178	803.134	591.472	614.295
transcript:EGD77194	82.9841	68.2682	44.6062	96.1059	131.611	94.0087	102.197
transcript:EGD72906	4.86708	8.0342	9.68826	11.678	8.13634	10.1677	6.54009
transcript:EGD74675	5.57947	4.35605	5.83607	4.12898	3.73698	4.40871	7.94874
transcript:EGD73620	139.16	113.023	113.279	97.359	119.199	119.578	166.784
transcript:EGD73297	3.83591	4.20865	4.07333	4.57663	2.61863	3.70578	4.59501
transcript:EGD79058	0.859896	0.66289	1.14399	1.28982	0.568089	0.848667	1.06988
transcript:EGD79520	112.198	100.245	98.8449	45.0676	97.8058	98.8472	109.331
transcript:EGD77028	21.0861	28.1306	29.7075	21.5633	18.8414	15.8717	13.695
transcript:EGD79426	27.4986	27.7203	38.049	15.8269	27.1019	33.6201	23.621
transcript:EGD77906	14.6418	10.4356	10.3236	12.5073	11.3643	9.74651	14.0834
transcript:EGD78332	83.5629	61.9952	101.956	23.8861	54.8294	74.1396	37.6664
transcript:EGD73342	162.641	158.67	143.851	154.527	157.846	151.14	151.846
transcript:EGD80874	336.933	264.291	399.482	190.055	243.157	293.46	228.666
transcript:EGD75361	7.14401	6.60398	8.12911	10.035	4.6002	7.34693	9.43635
transcript:EGD79180	69.5099	80.3393	56.5329	26.7721	52.5608	42.0088	65.3202
transcript:EGD74261	0.070471	0.021893	0.500436	0.007258	0.035046	0.029293	0.029874
transcript:EGD81752	13.1444	16.2213	16.1646	22.6555	12.4975	13.3412	13.0502
transcript:EGD74901	148.992	191.407	168.947	188.527	194.431	192.281	140.449
transcript:EGD82449	167.935	89.8585	69.6037	69.0279	45.3844	57.7089	100.486
transcript:EGD77645	7.71128	6.22647	6.53503	7.0146	7.3378	6.30636	7.82503
transcript:EGD80024	110.335	116.879	113.369	118.715	98.8391	109.973	114.39
transcript:EGD72202	0	0	0.061189	0	0	0	0
transcript:EGD82488	8.75314	6.23959	6.91557	8.59407	6.22185	5.99665	8.6926
transcript:EGD80297	23.3081	23.0082	25.95	31.5571	24.1581	24.9225	26.4485
transcript:EGD82185	0	0	0.004228	0	0	0	0
transcript:EGD83190	203.011	273.209	262.231	226.399	198.161	250.167	288.828
transcript:EGD77101	0	0	0.089051	0	0	0	0
transcript:EGD73885	23.8811	20.3624	47.7276	10.226	14.973	25.3995	12.3426
transcript:EGD77317	8.7578	12.5041	8.1254	8.80782	12.6982	14.4675	14.7639
transcript:EGD81591	0.166379	0.1312	4.68304	0.481889	0.073358	38.8393	0.743166
transcript:EGD72077	1.51268	1.96722	0.717183	0.405098	1.33996	1.38601	1.17097
transcript:EGD77091	23.293	22.6163	51.4455	36.282	17.3895	19.7407	22.6121
transcript:EGD83122	111.061	99.5982	146.347	70.9343	89.8263	105.77	70.9273
transcript:EGD75911	7.2788	6.48675	6.55649	7.25559	6.1204	4.88202	7.38435
transcript:EGD72586	1.12171	2.17292	4.2954	4.64397	2.58285	2.93945	2.12052
transcript:EGD80324	0	0.024224	0.021125	0.018306	0	0	0.020939
transcript:EGD81076	10.1951	8.62982	7.88998	7.65994	8.77895	8.06547	10.7571
transcript:EGD77035	8.96693	7.88578	10.7012	8.81688	6.35843	7.112	8.88158
transcript:EGD73588	10.63	10.074	13.7846	11.7563	10.187	12.7327	13.0095
transcript:EGD75659	8.34	5.22941	4.40756	4.80587	3.55305	3.86696	7.43218
transcript:EGD78572	0.770525	0.860732	1.17098	1.31763	0.736154	0.969509	0.581294
transcript:EGD77758	18.1781	19.565	22.7349	21.6295	19.8818	21.5571	19.7716
transcript:EGD83646	4.98425	8.37125	10.478	7.24633	11.3909	10.5221	10.7992
transcript:EGD78596	3.16506	3.20219	2.94827	3.47131	3.43308	3.78532	4.69301
transcript:EGD79961	0.511658	0.778069	0.647013	1.06165	0.488633	0.836788	1.02267
transcript:EGD72747	15.8914	18.9482	32.4541	39.9881	17.0952	26.7711	27.6757
transcript:EGD77386	7.7672	9.30067	12.0221	13.3803	12.8703	18.0141	14.0452
transcript:EGD78181	12.1709	10.9315	13.6408	18.8851	7.8756	9.53507	18.9505
transcript:EGD73839	18.0903	15.8392	20.9799	35.4526	17.0804	13.1465	34.2573
transcript:EGD73555	1.4193	3.58287	7.37612	2.16608	3.30354	3.19492	3.29388
transcript:EGD72779	17.9122	14.6339	31.5478	22.313	13.5372	20.6152	23.7772
transcript:EGD79793	6.42396	4.72557	5.87006	6.86329	5.54044	6.9102	6.11474
transcript:EGD78849	1.19705	1.97735	3.34837	3.25431	1.62905	2.58301	2.30127
transcript:EGD73913	6363.25	6045.83	5689.95	6022.45	6715.34	6372.43	6104.95
transcript:EGD74258	2.21096	2.23592	2.80828	3.7617	2.1782	2.36064	2.72287
transcript:EGD78711	53.966	48.3754	55.4299	59.0909	54.756	54.5211	55.699
transcript:EGD72663	32.1426	21.7404	25.1287	34.996	28.1733	23.5905	28.4494
transcript:EGD80125	4912.02	4988.47	4432.38	4859.65	5314.09	5039.12	4895.92
transcript:EGD79464	0.335032	0.500369	0.946005	0.060163	0.31765	0.124532	0.25477
transcript:EGD79314	19.9768	19.1794	16.1611	21.0335	19.0299	15.3638	17.0945
transcript:EGD72596	59.1496	61.5865	77.5341	98.402	60.8427	60.632	58.9677
transcript:EGD77041	6.36381	5.49596	5.56226	7.06095	4.15904	4.55473	7.39919
transcript:EGD81363	7.86759	5.55312	4.54768	9.88992	5.55835	4.13326	4.3842
transcript:EGD78292	47.4319	45.5033	48.9626	73.1174	45.0329	46.4814	43.6923
transcript:EGD82683	34.9428	35.7675	30.7134	37.0309	44.4166	27.6992	30.5537
transcript:EGD82174	35.3586	37.2534	34.8579	40.1393	38.9368	37.7228	39.598
transcript:EGD77915	38.1913	38.56	44.6878	50.4648	37.9023	43.9134	39.3889
transcript:EGD72694	2.50384	3.85216	6.36368	9.41571	4.20041	5.00578	2.94141
transcript:EGD79589	12.7334	9.93695	8.90453	10.6527	7.61416	8.85494	9.28183
transcript:EGD82513	80.54	62.7466	71.2191	105.045	48.874	65.2147	61.5774
transcript:EGD82320	29.7803	30.7637	24.7931	24.882	25.8089	14.5894	31.9827
transcript:EGD74975	17.9343	20.5462	22.9563	27.2501	21.1604	21.0779	23.2689
transcript:EGD82702	298.358	304.158	247.22	274.539	318.321	263.819	304.486
transcript:EGD77619	30.0346	25.1585	21.3474	9.90949	24.5158	34.9678	16.9049
transcript:EGD74736	15.5159	9.56143	23.1141	19.3888	7.2084	9.16583	11.6581
transcript:EGD78101	0.071757	0.067661	0.13815	0.13724	0.083855	0.017773	0.256902
transcript:EGD77821	366.888	258.142	478.661	349.599	247.742	313.827	287.931
transcript:EGD76850	91.1332	71.8373	77.2323	66.4498	63.5617	55.637	89.6552
transcript:EGD77344	32.1966	47.4998	38.6156	40.7364	56.6309	61.738	62.2071
transcript:EGD72691	31.2489	32.5974	29.7365	31.621	30.7482	28.4382	28.2515
transcript:EGD76940	4.0393	3.68646	6.06669	5.96164	4.43109	5.11536	3.08046
transcript:EGD73756	96.184	90.5132	127.353	62.2881	80.207	99.4713	94.2595
transcript:EGD72766	5.71788	3.36007	4.85544	6.18808	3.725	4.18042	5.41292
transcript:EGD72877	36.0703	27.4222	46.1503	17.3443	22.9435	32.2102	17.7721
transcript:EGD75653	4.59377	5.48932	1.2731	0.381958	3.70987	0.347641	5.87509
transcript:EGD82237	2.28805	2.85837	3.23711	3.21551	2.29071	2.8873	2.85343
transcript:EGD80704	38.308	27.9841	33.5781	34.1023	25.8069	26.943	23.1567
transcript:EGD75417	40.7222	36.9404	32.9302	43.5476	40.1021	31.8803	29.2707
transcript:EGD79136	21.2903	25.5884	11.9896	16.3918	24.1111	11.8333	19.9477
transcript:EGD78947	4.90665	3.65942	5.4552	7.60081	3.5496	4.38151	4.47432
transcript:EGD77467	74.6028	73.9197	48.7036	43.9433	65.6119	108.724	81.9571
transcript:EGD73123	3.85515	5.62304	126.574	9.01128	4.26171	42.5224	8.16902
transcript:EGD75065	33.9895	37.7229	44.4337	104.595	34.4996	54.7727	52.8702
transcript:EGD82506	1.32958	1.04991	16.6024	1.2857	1.06126	2.75049	1.79581
transcript:EGD81867	7.67136	7.264	7.14157	6.3529	8.38474	7.93646	9.23171
transcript:EGD80901	15.8935	14.0548	57.5846	8.56282	11.9884	15.1264	13.3412
transcript:EGD77383	12.0568	27.0042	17.7175	18.0486	42.2827	29.3282	30.2499
transcript:EGD79399	2.60869	2.30951	3.00004	2.77116	1.04174	1.71339	1.81611
transcript:EGD74333	7.70954	8.14305	11.0818	9.14037	7.83154	11.1462	14.0631
transcript:EGD74025	25.9972	25.0167	27.6493	30.9747	21.6751	25.5054	29.417
transcript:EGD76042	19.4074	20.1671	20.4395	8.8649	16.3591	20.1002	18.1791
transcript:EGD74328	78.3663	81.6158	73.1963	82.2375	88.0234	75.5557	80.4446
transcript:EGD73752	0.154825	0.332878	0.174468	0.107195	5.89633	0.207363	7.35784
transcript:EGD72265	110.924	87.6177	100.44	134.984	89.0386	86.3428	93.7962
transcript:EGD77197	11.0911	22.4927	24.0088	30.7573	21.5293	36.0751	22.4275
transcript:EGD77549	22.0849	30.0099	17.6313	16.7844	26.2317	33.5402	31.9708
transcript:EGD81841	0.296596	0.217679	0.403375	0.281956	0.215693	0.102191	0.204301
transcript:EGD78011	2.81758	3.8247	5.62696	3.1481	3.09698	4.44807	2.95418
transcript:EGD75228	99.9077	102.661	100.036	201.097	114.77	99.0144	83.5257
transcript:EGD75482	2.00844	3.15638	3.17566	2.36841	4.33686	4.41015	1.82321
transcript:EGD77461	15.1626	18.1129	11.5763	12.2909	16.9847	21.9188	15.9094
transcript:EGD81639	4.26423	6.21463	78.4331	7.83897	5.24537	37.4396	13.7384
transcript:EGD74023	45.6874	51.7049	50.3341	65.4271	38.008	44.7827	55.3322
transcript:EGD77682	15.0867	8.70719	4.51136	10.5838	7.25035	2.79004	5.76749
transcript:EGD77055	6.91249	7.17046	7.69355	11.0886	4.42767	6.15951	8.67512
transcript:EGD72696	272.578	312.931	228.254	249.582	343.238	299.556	277.912
transcript:EGD76103	51.9868	33.1793	36.4235	34.8896	40.407	29.9159	31.456
transcript:EGD81301	31.0395	41.277	52.2559	66.2302	41.2141	55.4838	40.8616
transcript:EGD75546	0	0	0	0	0	0	0.018128
transcript:EGD76046	5.82597	6.52947	6.89755	7.61939	5.95018	7.33018	7.5
transcript:EGD81188	0.006437	0	0.028282	0	0	0	0
transcript:EGD78306	11.5993	12.1877	13.7146	10.6518	10.8969	10.6654	10.7638
transcript:EGD77971	9.17136	11.5192	11.7923	11.5903	11.2654	11.3304	9.77699
transcript:EGD80683	17.1225	8.08812	6.50822	8.92619	10.1795	5.31145	13.3557
transcript:EGD74192	27.546	26.7541	29.9455	31.0522	28.28	22.8305	24.1709
transcript:EGD76187	10.8789	9.15114	14.1318	14.3898	12.031	11.1595	11.3668
transcript:EGD81318	2.12406	1.09234	1.18324	3.3701	0.450051	1.06358	4.07757
transcript:EGD78721	6.5243	4.84534	5.2622	6.37409	5.46253	5.31217	8.27739
transcript:EGD83568	10.8975	8.89779	10.4206	15.7817	10.4753	8.79802	10.6633
transcript:EGD76230	11.2173	13.19	25.1593	13.909	16.27	17.3068	20.2032
transcript:EGD73259	10.4363	11.2514	13.3728	16.7456	10.1142	11.6382	12.1962
transcript:EGD76426	113.898	78.1312	132.197	31.5793	59.9836	86.0643	58.0443
transcript:EGD80214	0	0.01252	0	0	0	0	0
transcript:EGD80322	0	0	0	0	0	0	0.647208
transcript:EGD76079	9.50735	8.31229	10.6446	9.42871	5.93926	6.26345	6.20772
transcript:EGD82396	3.46579	4.53333	6.70006	3.9296	2.97739	5.14248	3.30876
transcript:EGD77445	11.0574	11.6197	6.19305	8.08334	11.3211	13.7672	12.5678
transcript:EGD73466	5.10154	3.9951	5.62234	6.67303	3.56738	5.91844	4.54186
transcript:EGD73492	2.68097	2.97124	2.67871	3.04859	2.91987	2.31909	3.26633
transcript:EGD78551	6.11042	8.73326	9.26221	10.5486	9.18125	7.77514	6.52997
transcript:EGD83530	0.010168	0	0.017421	0	0.005076	0.004687	0
transcript:EGD74944	9.26705	11.5051	12.8177	13.3289	7.55765	8.41035	11.3596
transcript:EGD81313	12.1706	12.1219	11.8487	16.2182	13.2481	11.385	15.4453
transcript:EGD82803	10.4448	14.748	15.5712	18.7765	12.5794	12.5144	12.5869
transcript:EGD73013	33.7467	21.9578	20.5218	20.6187	13.9063	17.8213	46.7988
transcript:EGD73091	3.57844	3.32681	3.30676	3.80043	2.69114	2.36512	3.59916
transcript:EGD80470	115.628	152.268	79.3077	78.8953	138.876	58.1901	100.934
transcript:EGD72892	39.369	42.6231	43.3545	53.3053	37.7507	39.1377	37.9077
transcript:EGD79023	22.0532	16.1044	16.515	17.6236	14.5815	14.1969	22.8475
transcript:EGD82709	0	0	0.125119	0	0	0	0.032186
transcript:EGD74751	21.3771	17.1135	25.5815	27.7451	16.0946	24.6679	29.0495
transcript:EGD72857	38.5739	82.3149	55.572	78.6173	40.5208	34.492	38.1504
transcript:EGD75011	31.9533	38.8407	38.6513	48.997	38.0576	38.7413	34.3588
transcript:EGD78360	17.5063	18.0237	31.071	20.9504	14.5052	17.1161	17.6608
transcript:EGD83465	20.1112	17.2314	21.2904	21.4209	15.9854	18.6814	21.3435
transcript:EGD72394	113.014	87.1499	105.799	96.2853	84.0817	94.465	113.239
transcript:EGD74642	22.5194	17.4102	16.5455	13.2211	19.9885	15.9139	20.469
transcript:EGD73200	31.8074	28.3934	42.423	11.5004	21.968	29.6168	14.975
transcript:EGD80749	43.3373	49.7156	54.4829	61.5205	37.2818	53.3127	64.1876
transcript:EGD78949	9.43876	10.7444	18.5438	15.1116	9.19246	17.4924	15.9058
transcript:EGD72969	2.50434	2.20704	81.6421	4.06801	2.03776	6.13177	3.03381
transcript:EGD76651	14.3661	10.2585	24.9201	11.8658	11.1328	13.8676	14.5924
transcript:EGD78781	2.84156	4.15035	3.7823	4.52289	3.84668	3.6057	4.48154
transcript:EGD82328	0.06674	0.022598	0.019732	0.124843	0.082222	0.063154	0.169743
transcript:EGD80396	0.857409	0.985453	0.713853	0.63731	0.655345	1.03154	1.04518
transcript:EGD83449	209.099	164.372	161.478	213.243	182.614	159.327	141.156
transcript:EGD78280	5.66624	3.95788	6.94505	7.82936	4.5867	7.02183	6.62619
transcript:EGD83380	37.658	27.496	24.5026	28.9126	21.7203	21.8487	18.2687
transcript:EGD75705	65.8438	46.9995	77.9609	85.9236	33.6682	48.8798	46.0107
transcript:EGD74341	21.0474	10.9206	11.0431	11.3977	11.6199	10.9482	20.691
transcript:EGD74152	17.2034	15.4701	13.4506	15.6645	16.1634	10.927	14.7227
transcript:EGD83653	25.5742	16.4715	48.4059	18.901	13.6208	17.7693	24.174
transcript:EGD77313	0.245098	0.501928	1.4712	1.36807	0.15161	0.380258	0.786513
transcript:EGD81980	0.542664	0.498982	0.759567	1.64096	0.246877	0.416647	0.597443
transcript:EGD80408	24.304	47.2589	30.4699	17.2137	57.7325	24.7432	46.5386
transcript:EGD78766	27.8284	26.6344	19.6097	33.9112	24.1716	19.3131	24.6059
transcript:EGD80446	9.54031	7.14245	3.99654	3.99519	5.4534	3.98052	8.78767
transcript:EGD75714	9.44507	8.0107	7.51446	7.62673	9.08578	6.69173	10.163
transcript:EGD75630	23.213	13.2183	11.7577	15.2654	14.3605	9.60629	19.3211
transcript:EGD73465	186.967	212.812	243.196	319.551	207.688	216.712	190.92
transcript:EGD78565	5.90953	4.75448	4.36113	5.4421	3.94872	4.27595	4.94405
transcript:EGD75464	13.8115	14.0054	11.5652	14.5761	13.2418	14.4581	12.9372
transcript:EGD75940	16.3874	21.2381	17.8147	16.1714	22.5591	19.5946	15.9309
transcript:EGD75026	35.2139	31.551	892.472	35.0667	33.9277	92.7814	40.5541
transcript:EGD77504	36.4122	33.7883	30.9623	40.4158	37.8453	66.3184	55.3987
transcript:EGD83320	156.85	159.156	189.038	241.807	161.442	156.328	144.306
transcript:EGD83304	0.367185	0.598608	1.02165	0.895276	0.291297	0.673319	0.659817
transcript:EGD74655	1.03738	1.06053	7.79806	1.75748	1.18853	1.70522	1.3981
transcript:EGD81221	84.5752	80.5596	220.784	139.936	105.05	118.776	74.7145
transcript:EGD79004	22.4324	17.0146	20.4519	15.5616	12.3066	17.9593	24.5324
transcript:EGD79264	16.6452	14.6194	20.593	11.0217	12.5521	14.9295	19.4907
transcript:EGD79115	6.69573	5.65137	4.82743	6.13046	5.93346	4.82481	7.30638
transcript:EGD73809	15.4824	14.7769	24.502	17.3798	15.3134	16.7166	17.8783
transcript:EGD83060	8.92263	8.28457	6.83868	9.50273	7.30999	5.88365	7.9146
transcript:EGD82145	0.855466	0.717632	0.803078	1.68702	0.781472	1.44479	0.955018
transcript:EGD82334	6.91365	6.0323	8.12372	8.74338	7.2141	7.83785	9.01729
transcript:EGD81459	78.6718	60.6518	131.046	27.3248	42.2789	62.8127	35.8526
transcript:EGD82177	8.61445	7.80944	7.12958	9.84472	9.54979	7.19993	8.65364
transcript:EGD78806	98.8623	135.651	174.967	174.97	90.4227	120.838	108.004
transcript:EGD78091	5.92437	10.4002	12.4632	19.3943	12.0393	9.2881	8.56346
transcript:EGD81881	16.7161	21.9238	22.2838	29.3428	18.1519	21.679	17.8792
transcript:PTSG_20099-1	0	0	0	0	0	0	1.86568
transcript:EGD74149	10.1665	10.6252	13.964	14.0576	9.27554	13.2404	14.2299
transcript:EGD79757	10.6792	8.52209	17.1155	12.3184	7.48129	9.41911	15.0467
transcript:EGD75308	32.3221	25.7507	29.1113	36.5861	17.8093	20.1349	24.1874
transcript:EGD75035	13.4359	11.3331	26.2965	5.27196	8.95413	13.9496	6.25066
transcript:EGD83000	2984.59	3170.31	2865.65	3289.6	3318.94	3065.55	3250.28
transcript:EGD83370	33.1672	29.6793	64.7799	16.4296	22.1095	26.4102	13.649
transcript:EGD72334	17.6527	15.6178	23.2407	6.67256	11.7849	15.9023	7.48717
transcript:EGD77147	12.8411	10.1383	8.51728	10.7194	8.34779	6.34723	11.538
transcript:EGD76023	8.95329	8.15742	7.20885	5.48067	6.95798	8.66454	6.07175
transcript:EGD81703	0	0.017403	0.214835	0	0	0	0
transcript:EGD73731	22.4492	16.6278	23.7907	21.5912	16.0306	17.3462	23.5842
transcript:EGD72732	72.7089	67.5443	114.048	91.7086	48.7619	70.378	79.4354
transcript:EGD76808	151.659	153.082	111.014	167.663	153.9	116.309	121.204
transcript:EGD76545	35.2215	30.6091	29.8261	29.8479	35.3889	26.1695	31.1256
transcript:EGD73464	16.2529	16.8872	15.3859	19.9059	16.6654	15.3801	16.2716
transcript:EGD81995	0	0	0.040026	0.03501	0	0	0
transcript:EGD73938	200.787	158.11	162.963	188.21	158.234	172.972	205.49
transcript:EGD83044	4.12626	5.58679	4.33411	6.76416	5.14016	5.55451	5.77653
transcript:EGD74544	0.212157	0.23597	0.352246	0.280665	0.448071	0.299156	0.445536
transcript:EGD74409	42.1437	37.3673	40.5089	48.709	43.3653	36.9882	38.8492
transcript:EGD81499	10.4084	9.03857	9.34355	7.89913	10.1765	7.8519	6.75445
transcript:EGD73232	0.498122	0.98961	0.27955	0.292826	0.41015	0.062927	0.312106
transcript:EGD78664	9709.05	10512.3	9393	10590.4	10599.5	10820.4	11178.5
transcript:EGD83499	84.4042	73.6734	79.9929	107.52	82.3709	73.7365	71.2198
transcript:EGD78261	38.4781	17.9986	13.699	13.6543	19.6166	12.4583	33.3483
transcript:EGD80346	0.847986	1.01462	0.779767	1.03752	0.691399	0.946655	1.21782
transcript:EGD73595	26.6102	37.9088	46.5429	45.1938	34.8598	37.3791	29.1061
transcript:EGD74444	2.84501	2.52732	3.58838	3.66577	3.23788	3.87532	3.04433
transcript:EGD75770	29.8861	35.9047	34.4552	31.87	37.4129	32.7273	27.8823
transcript:EGD73149	16.6402	14.2214	12.6082	13.6026	12.2723	13.2931	22.6365
transcript:EGD73221	27.1184	18.3239	18.0834	19.2477	21.3405	16.455	20.8155
transcript:EGD78128	0	0.036146	0.319563	0	0	0.158815	0
transcript:PTSG_20098-1	3.52207	2.22063	0	0	0	0	0
transcript:EGD83116	37.106	27.5992	25.5346	32.8439	29.6601	27.8546	44.0245
transcript:EGD77341	37.1057	67.538	48.487	48.2326	80.7057	94.2274	84.8478
transcript:EGD82257	92.4605	70.6254	68.3781	43.7429	53.2602	63.0756	51.2485
transcript:EGD72412	25.2368	31.3785	25.6973	26.4831	34.6886	31.2467	30.8584
transcript:EGD77009	45.2738	40.129	53.2466	22.1982	24.4712	36.8381	27.4422
transcript:EGD77301	0.511922	0.673168	0.705243	0.619707	0.520473	0.503402	0.626946
transcript:EGD82877	0.023767	0.126504	0.296543	0.407489	0.027993	0.067156	0.106152
transcript:EGD72290	248.983	269.249	193.725	201.715	279.248	200.993	276.515
transcript:EGD79202	512.873	475.778	323.203	375.632	368.827	245.613	501.359
transcript:EGD72204	13.8808	17.4997	25.9685	19.5107	18.7016	17.5322	18.4518
transcript:EGD77082	2.64548	0.380033	0.290671	0.090283	0.214923	0.932126	0.915616
transcript:EGD77621	4271.08	4589.96	2146.29	2545.57	4586.28	4395.37	4575.41
transcript:EGD79799	162.085	92.7567	59.0133	74.5264	77.5005	57.7	138.553
transcript:EGD80653	15.7235	9.39855	11.862	14.8268	10.7931	10.9288	17.1131
transcript:EGD75386	13.0066	11.8228	11.0837	12.0098	12.3628	11.608	12.0637
transcript:EGD77498	10.856	18.1494	14.725	16.9826	10.6258	18.247	23.2679
transcript:EGD76322	22.4262	12.9666	12.7972	18.3853	13.734	12.0406	19.7769
transcript:EGD73036	2.20531	4.76628	4.86774	3.31782	4.50073	4.15411	3.78304
transcript:EGD74265	7.64229	6.65447	9.00643	9.68045	6.54136	7.72674	6.31213
transcript:EGD83216	0.010582	0.026702	0.116244	0.045249	0	0.020926	0.01146
transcript:EGD78286	8.65662	13.8038	18.5638	14.1816	16.8033	15.6005	14.1112
transcript:EGD76411	33.2508	34.9539	75.1055	27.9536	27.7483	28.8539	23.2221
transcript:EGD76071	107.13	97.9265	93.3931	123.046	107.719	96.7655	90.0159
transcript:EGD74049	10.0409	8.05984	8.36614	11.9015	8.36341	8.28725	9.43129
transcript:EGD77733	31.7212	29.6584	32.6438	38.4614	30.8778	34.8491	32.0555
transcript:EGD83018	61.0729	64.1973	43.4511	46.0715	64.5516	57.3984	63.2016
transcript:EGD82386	0	0	0.0065	0	0	0	0
transcript:EGD77542	179.981	186.971	113.702	151.772	205.488	186.792	185.813
transcript:EGD72375	5.72684	7.18632	7.07155	9.62343	6.75195	6.44206	7.69219
transcript:EGD76775	18.2345	24.6819	21.9219	27.7776	24.1634	26.5114	25.5705
transcript:EGD75401	0.743251	0.744868	0.778697	2.02877	0.358861	0.994477	0.850245
transcript:EGD72583	117.22	91.3608	76.9056	95.2104	105.91	68.2301	88.7455
transcript:EGD83578	44.0706	36.7619	32.249	41.6239	42.977	33.5193	43.1357
transcript:EGD78759	144.147	101.861	150.252	215.646	98.9702	122.921	146.779
transcript:EGD76233	141.64	135.513	145.252	152.481	96.2621	114.203	124.864
transcript:EGD76162	7.35073	7.76919	8.64687	9.51497	6.33868	7.96413	8.02755
transcript:EGD83357	12.5485	9.28994	7.65122	7.82842	8.15039	7.27108	10.5716
transcript:EGD79416	726.377	279.767	223.998	16.1951	183.954	14.956	280.68
transcript:EGD76776	45.5079	73.4959	96.7133	84.1914	103.346	91.9898	84.7893
transcript:EGD74158	963.482	727.729	1042.48	1382.63	772.889	784.095	782.438
transcript:EGD75033	69.5192	48.8434	54.5211	25.9292	39.902	57.8818	71.2303
transcript:EGD78184	34.8726	37.0171	61.4571	72.5632	41.3156	53.9175	36.0171
transcript:EGD75696	1.32197	0.959104	0.828721	1.08302	0.687998	0.773407	0.776543
transcript:EGD76302	8.03418	6.7474	6.87852	7.58623	6.42482	5.6559	7.53962
transcript:EGD79989	881.486	901.169	1094.33	919.546	883.304	901.55	878.538
transcript:EGD82050	3.20837	3.39993	3.88351	4.04838	2.85007	3.63519	2.83611
transcript:EGD75526	7.28467	4.46181	8.41151	6.1225	3.13845	5.48837	7.172
transcript:EGD72572	0.177078	0.336163	0.367158	1.26001	0.288991	0.339214	0.374628
transcript:EGD77426	19.5782	18.8378	14.674	13.4514	18.5731	17.5393	21.2883
transcript:EGD75812	9.49555	12.9903	8.44332	9.71183	9.44172	9.99607	12.6548
transcript:EGD75496	19.8341	13.1307	14.26	17.7764	12.889	13.5361	18.9752
transcript:EGD78991	3.99522	5.6582	8.47658	9.25352	7.94622	8.57352	5.02854
transcript:EGD82914	49.3349	38.0703	48.1935	54.5421	34.4381	50.2956	67.4415
transcript:EGD81869	0	0	0	0	0	0	0
transcript:EGD74426	0.034709	0.014572	0.05087	0.091331	0.055046	0.103368	0.025271
transcript:EGD77255	2.04176	1.70848	2.25891	0.203783	0.994731	1.22867	9.6003
transcript:EGD77591	21.6015	22.3571	13.2612	16.8831	21.4429	20.3111	24.0093
transcript:EGD73369	51.4433	53.6477	52.4738	69.9822	53.092	54.26	49.4397
transcript:EGD82560	15.2134	15.2885	18.3549	18.991	15.0399	14.0853	12.4858
transcript:EGD78030	385.766	296.279	227.195	263.042	360.388	219.415	313.99
transcript:EGD76851	9.08523	5.05813	5.85855	4.95627	3.96597	4.46507	10.6425
transcript:EGD80606	18.9613	23.7823	24.8181	26.4869	25.4861	27.6791	29.3172
transcript:EGD79133	12.9299	10.2448	7.60907	7.74521	9.80855	5.85767	14.4535
transcript:EGD72094	0	0	0.21505	0	0	0	0
transcript:EGD80488	45.1553	39.887	30.994	31.8029	32.3624	26.9223	59.4493
transcript:EGD82289	0	0	0.387492	0.33673	0	0	0
transcript:EGD75823	13.8976	13.942	31.2806	20.8959	9.41906	27.2353	19.993
transcript:EGD77016	11.3887	11.0333	11.1789	12.1606	10.5006	11.6749	13.6181
transcript:EGD73219	1.10458	1.18708	1.0163	0.217927	0.633137	0.228677	1.02924
transcript:EGD76801	84.8332	75.2205	83.7579	85.1246	77.5199	90.4811	88.5341
transcript:EGD76896	117.709	117.826	138.391	167.481	92.857	111.741	164.295
transcript:EGD76318	16.4742	18.4451	150.543	34.2224	18.9889	25.718	21.1753
transcript:EGD73289	6.65229	7.92929	4.83036	6.88311	5.38889	4.67038	4.51292
transcript:EGD77278	20.2107	26.7024	30.6462	26.108	29.2002	36.5298	44.0022
transcript:EGD79038	15.0889	14.7645	23.3671	26.2626	15.7513	19.356	18.2667
transcript:EGD73155	106.47	63.531	280.908	58.8496	65.4267	56.4514	78.7061
transcript:EGD80646	47.4441	21.5457	38.1194	61.7401	25.0401	21.8278	47.1039
transcript:EGD82774	0.628165	1.25513	0.935518	1.55494	0.918486	1.05242	1.62124
transcript:EGD80154	619.724	533.357	824.581	363.569	348.738	393.692	298.017
transcript:EGD73928	22.6491	14.2661	12.0241	16.1037	17.6532	13.5642	20.2023
transcript:EGD81111	0	0	0.007192	0	0	0	0
transcript:EGD78984	16.0427	15.2163	15.1242	27.4611	16.1161	14.563	17.6558
transcript:EGD78936	57.7769	71.2748	58.943	69.6462	85.3429	68.7907	60.059
transcript:EGD78136	1.04722	0.92997	2.20939	1.96277	0.662565	1.25539	1.50093
transcript:EGD77795	29.5024	27.7208	58.3269	45.4448	26.3491	33.4631	32.9119
transcript:EGD83440	3.73841	4.20947	4.25322	4.46808	3.16256	4.88397	6.12021
transcript:EGD77882	2295.88	1989.38	2537.28	1404.42	1909.78	2418.21	1786.28
transcript:EGD74008	30.0351	22.3982	21.8566	31.2104	29.4001	18.5865	26.8044
transcript:EGD72889	3.24657	3.71446	4.50868	4.95711	3.38444	3.8988	4.13273
transcript:EGD78538	2.07787	4.0407	4.57986	3.89111	2.95846	3.4968	2.93731
transcript:EGD74142	8.5499	7.80044	8.07984	11.2696	7.75377	7.11964	7.70389
transcript:EGD78415	0.014481	0.018267	0.015932	0.027453	0	0	0.007863
transcript:EGD74051	4.68601	4.78531	6.0304	6.2628	3.07566	4.74654	5.14885
transcript:EGD75334	314.234	334.321	277.78	644.55	309.809	311.116	284.863
transcript:EGD82315	10.929	13.0454	11.0975	13.3331	11.1346	10.8227	9.95957
transcript:EGD73089	6.29296	10.1178	11.5198	9.5951	6.56567	7.16851	8.19097
transcript:EGD72390	214.758	165.846	149.439	195.523	131.252	167.725	166.418
transcript:EGD78388	0.409754	0.396999	0.69646	0.658689	0.392487	0.504124	0.459067
transcript:EGD79955	18.8088	15.2016	17.9061	18.1836	13.2291	17.0947	22.0413
transcript:EGD77494	54.1263	54.4859	25.5173	22.6799	48.9696	54.3333	51.1182
transcript:EGD72364	16.849	11.9925	8.86603	11.1601	10.2614	7.63598	10.5304
transcript:EGD75899	2.57134	2.35432	2.53307	2.56708	2.57363	2.47322	2.91318
transcript:EGD83008	122.127	133.76	105.729	109.905	155.329	117.611	93.9242
transcript:EGD79681	2.40881	2.34927	22.2655	15.3079	2.76737	16.2611	5.10602
transcript:EGD80422	166.266	284.725	175.848	148.938	294.189	163.072	158.856
transcript:EGD77781	148.063	148.775	134.388	134.528	169.762	134.544	124.292
transcript:EGD73703	95.3072	84.432	81.1089	89.9447	79.9958	81.527	85.9506
transcript:EGD75649	16.6596	12.5908	11.8239	11.0555	14.533	11.3814	9.04381
transcript:EGD83519	246.41	209.992	253.814	115.674	158.273	215.019	155.811
transcript:EGD80383	5.1265	3.89127	5.56291	3.74684	2.83159	3.77384	4.5967
transcript:EGD75169	0.598195	1.36441	1.54919	4.04456	1.37036	1.2377	1.42546
transcript:EGD79063	63.514	23.7108	24.511	23.9238	28.9201	17.3479	42.9561
transcript:EGD75152	8.98538	9.08039	14.3666	29.621	8.04287	13.2325	14.4932
transcript:EGD77070	3.17011	5.67983	4.67604	3.25387	5.61522	5.41906	4.50071
transcript:EGD73333	11.7328	11.148	12.649	14.7348	9.92452	11.0014	12.3311
transcript:EGD72833	12.7557	15.5519	14.3937	23.8637	19.3075	17.0083	14.7122
transcript:EGD73085	29.0521	21.3091	41.3436	16.364	18.6755	22.5713	11.4508
transcript:EGD82337	18.0338	13.5691	27.2912	12.6801	13.7151	15.8657	9.8062
transcript:EGD73749	54.7284	55.6503	56.8341	47.975	45.8215	64.0841	69.9695
transcript:EGD80695	0.139108	0.080432	0.433053	0.033055	0.034066	0.034389	0.04397
transcript:EGD77840	0.278606	0.220598	0.256245	0.289579	0.296854	0.14733	0.156637
transcript:EGD77190	21.4448	22.1526	19.2114	16.2975	30.799	26.9243	49.4437
transcript:EGD80004	1.06197	1.70996	3.01302	2.10732	1.25191	1.09829	1.76
transcript:EGD83211	1.96948	2.3078	2.95395	3.69478	2.17551	2.70351	2.58648
transcript:EGD72511	0.016364	0	0	0	0	0	0.061438
transcript:EGD81054	20.8716	16	21.4767	22.304	14.5716	19.8505	17.9094
transcript:EGD77468	261.483	276.468	168.327	220.816	275.673	286.032	244.904
transcript:EGD72917	81.8494	70.46	84.8778	34.1294	60.2897	58.1266	41.9299
transcript:EGD73764	2.77738	3.52185	3.42633	4.04144	3.49018	3.27536	3.57699
transcript:EGD83115	1460.2	1220.04	1197.38	1275.47	1417.45	1157.16	1360.07
transcript:EGD80054	0.938749	0.152945	1.49476	1.35087	1.04378	1.41321	0.841635
transcript:EGD77766	3.12955	3.36125	3.66573	4.74024	3.84545	3.55599	4.56123
transcript:EGD80332	0.120094	0.230382	0.453213	0.129322	0	0.485307	0
transcript:EGD79597	72.4671	32.3957	18.9347	27.1226	26.4849	18.6855	50.6783
transcript:EGD81445	39.542	43.0549	43.755	48.3569	42.5863	37.9723	36.5319
transcript:EGD79673	11.3864	11.3616	9.2981	11.6083	9.38352	11.444	14.5016
transcript:EGD81382	2.8412	1.63154	4.64669	2.24025	1.72039	2.68524	2.31379
transcript:EGD77049	31.5799	33.2135	34.9659	35.5289	41.1513	34.3759	45.7519
transcript:EGD81998	0.060891	0.057477	0.069695	0.016388	0.019279	0.025576	0.035576
transcript:EGD75596	0.450291	0.423673	0.261219	0.302025	0.44707	0.290222	0.639017
transcript:EGD81359	8.48936	14.1882	10.1595	13.6817	11.3975	10.7291	7.95481
transcript:EGD72257	0.038255	0.02704	0.180251	0.091401	0.013237	0.045181	0.028714
transcript:EGD75683	45.2557	23.5095	34.9753	30.8361	19.9929	22.1131	47.0031
transcript:EGD80149	59.2053	58.407	127.579	71.1398	68.1954	60.6216	57.0768
transcript:EGD80087	12.5313	20.1681	29.0897	25.4041	17.7578	24.5227	20.0337
transcript:EGD79433	0.238423	0.062242	2.19037	0.01296	0.07833	0.003685	0.157156
transcript:EGD76817	18.1007	15.2708	20.7148	14.8431	12.0659	13.9025	12.6827
transcript:EGD79842	1.28151	1.50282	3.44473	1.52046	1.73572	1.81196	1.62883
transcript:EGD81834	11.3124	8.35078	14.4739	10.5908	9.82929	9.50573	8.64898
transcript:EGD72059	0.146653	0.891023	0.631222	1.05272	0.279119	0.190742	0.296809
transcript:EGD82777	16.9539	17.8459	18.8153	18.2863	20.6804	18.9742	18.3329
transcript:EGD78772	31.2984	35.3166	33.479	52.2706	33.3207	33.9106	33.8288
transcript:EGD72750	17.8796	16.0638	18.6047	20.3638	15.1103	16.1745	16.5195
transcript:EGD80983	19.3027	23.5494	15.4757	16.5332	24.1058	14.6512	14.9716
transcript:EGD75993	206.264	199.982	142.191	180.585	243.228	144.284	170.481
transcript:EGD77920	3.0138	3.82939	3.89483	3.31454	3.43887	3.56476	3.78412
transcript:EGD83093	135.791	109.891	159.997	59.886	85.1018	107.105	73.4731
transcript:EGD76650	17.1701	12.8568	16.7215	21.6901	11.4381	13.1205	14.3663
transcript:EGD81119	1.23355	1.2227	2.17132	2.37649	0.753735	1.0485	0.588237
transcript:EGD80917	2.27846	2.95985	4.41677	6.02092	2.28964	4.88732	4.66072
transcript:EGD80038	111.731	31.2257	56.2104	66.1333	35.1265	36.8235	65.2392
transcript:EGD77828	1.18327	1.49311	1.78064	1.89419	3.31659	1.43541	3.06359
transcript:EGD74694	25.996	27.726	25.1804	28.0119	32.1103	23.6871	25.7311
transcript:EGD77962	65.9337	76.0515	59.1453	74.1595	85.7264	59.8078	56.8436
transcript:EGD73441	71.621	68.3088	60.9941	58.0116	66.4729	65.4123	64.1407
transcript:PTSG_20026-1	144.504	189.887	270.743	302.803	180.86	181.961	114.559
transcript:EGD74947	17.8046	18.6737	15.8368	14.2754	18.8831	16.5297	17.6305
transcript:EGD74268	7.4436	10.1504	11.2842	13.3623	10.1915	10.1157	9.45852
transcript:EGD75223	3.70659	6.3776	8.21663	15.6105	6.19527	6.60672	5.02524
transcript:EGD80692	2.86362	2.57637	3.00418	4.73626	2.93465	3.47493	2.90696
transcript:EGD77969	9.8295	15.2974	14.4052	25.9559	14.7312	16.5926	14.1493
transcript:EGD82085	8.38942	6.94545	6.00299	6.68919	6.77677	5.57327	8.27503
transcript:EGD72162	4.83392	7.91909	9.32535	9.43167	7.38202	9.6814	9.03093
transcript:EGD81168	8.01423	8.66434	6.98993	7.02773	7.63879	7.32618	9.17511
transcript:EGD79780	16.5924	6.21273	5.933	7.88529	4.72141	4.84737	16.2599
transcript:EGD79155	220.664	154.913	88.0062	85.6499	207.948	72.0305	189.979
transcript:EGD82172	17.9747	17.7016	21.646	26.5106	14.2311	17.9892	16.9276
transcript:EGD72061	302.102	271.552	232.596	265.72	300.41	238.587	258.614
transcript:EGD75392	9.27116	9.49969	8.41458	9.13648	8.36244	6.99106	9.48572
transcript:EGD77992	18.1912	12.8529	11.1846	13.272	11.3876	10.5091	14.1035
transcript:EGD78070	0.027723	0	0.657382	0.087529	0.015887	0.401706	0.065931
transcript:EGD78462	69.2463	46.7972	52.0359	69.6326	52.4016	44.4231	48.794
transcript:EGD75923	8.1186	13.6402	13.1949	13.8853	9.40935	11.1484	10.9553
transcript:EGD72608	10.9121	9.29244	11.0297	13.2302	9.44027	11.9752	10.7084
transcript:EGD79540	3993.52	3617.94	2815.88	1428.4	3910.1	3307.41	3159.8
transcript:EGD78608	250.724	164.105	221.874	285.147	124.728	147.925	212.152
transcript:EGD82568	15.586	14.4807	20.4988	8.55625	10.5056	16.5455	8.87267
transcript:EGD83390	6.53381	4.70479	7.41613	5.46716	5.65333	5.17756	4.36245
transcript:EGD78349	15.61	21.1759	27.9834	19.7566	24.1482	27.6815	30.5978
transcript:EGD80526	22.12	26.2044	43.3755	49.6316	22.704	37.8918	43.5615
transcript:EGD77151	6.73214	5.68084	7.14869	7.55177	4.61358	6.85152	8.0292
transcript:EGD80263	58.7032	46.2425	47.4255	62.8063	55.8924	47.9891	52.057
transcript:EGD83348	0.338963	0.909734	1.36245	1.52486	0.697308	0.835598	0.621996
transcript:EGD75824	51.1368	45.8087	61.8618	36.1475	40.1753	48.8895	37.2212
transcript:EGD77179	1.36949	1.6979	1.13588	1.39436	1.51067	1.32787	1.16571
transcript:EGD80065	0	0	10.4667	0.087587	0.040393	0.204628	0.137973
transcript:EGD72708	4.7789	5.53698	6.20412	6.91758	4.8739	6.62928	6.78213
transcript:EGD80305	52.2226	51.4075	49.1525	58.0255	48.5098	55.0216	57.5067
transcript:EGD72474	23.0898	19.8167	36.5074	10.4584	16.677	22.4322	17.1964
transcript:EGD73692	17.1792	14.3532	12.8297	15.9626	13.9139	13.7482	16.9329
transcript:EGD83691	28.1318	25.5849	40.0164	42.4211	23.7334	30.8644	32.6833
transcript:EGD79898	1.51352	0.560934	1.09384	0.705167	0.20753	0.798385	3.11776
transcript:EGD82833	38.8509	32.0404	30.7196	30.8059	36.6712	26.0472	46.0814
transcript:EGD76944	12.6369	13.6595	14.8403	23.6897	17.5226	19.7141	20.5628
transcript:EGD79477	2.58138	1.42367	1.55934	0.479734	1.03852	0.880309	1.53573
transcript:EGD77231	14.9775	32.2822	23.272	22.5066	33.6236	43.7963	40.3567
transcript:EGD82653	0.017219	0.059916	0.256801	0.050267	0.020429	0.144309	0.025752
transcript:EGD80753	15.4269	14.7013	16.1987	13.6296	14.3245	13.7907	13.7553
transcript:EGD74982	73.8221	79.661	87.5132	98.7077	75.7569	78.7102	66.2834
transcript:EGD77282	55.8681	124.482	115.835	121.021	113.131	188.562	179.066
transcript:EGD79495	21.5974	16.2379	17.4859	8.69377	3.63353	8.14226	15.0707
transcript:EGD75557	38.2569	48.8049	55.3335	12.4536	27.3731	48.6096	29.0393
transcript:EGD77269	16.0163	19.8552	20.2031	16.9134	25.4367	25.9516	25.7346
transcript:EGD74787	2.27082	2.41796	3.09676	3.20542	2.40502	1.79271	2.88464
transcript:EGD74480	6.60722	8.50279	13.1174	11.8032	8.33577	10.6002	8.30143
transcript:EGD79834	1.41492	1.44845	1.12615	0.538836	1.07526	1.03425	2.42958
transcript:EGD76189	5.44952	5.45773	5.74517	5.06671	5.08541	5.26065	4.86979
transcript:EGD76894	13.4835	13.0333	13.1285	17.7412	15.3945	12.3634	13.3937
transcript:EGD78842	101.964	101.311	131.546	105.651	101.819	115.75	98.8155
transcript:EGD77571	4.02577	8.68185	3.41094	6.16278	8.64725	6.57814	5.61737
transcript:EGD77747	6.9305	4.1695	4.22167	1.76917	3.94623	2.86875	5.3984
transcript:EGD75304	0	0.227222	0	0	0.208177	0	0
transcript:EGD73558	6.71726	7.11202	9.90397	5.63575	4.15139	7.58938	8.1196
transcript:EGD78865	2.08022	1.9754	3.17288	2.13769	1.46636	1.90864	2.55184
transcript:EGD72627	27.7582	26.1685	39.041	39.9098	23.0552	32.4803	39.208
transcript:EGD76604	28.7189	29.623	34.7021	42.4224	29.866	30.3657	28.2314
transcript:EGD74973	232.22	197.305	179.466	225.197	205.932	175.476	164.342
transcript:EGD78338	158.076	181.712	181.455	209.083	164.735	187.241	174.52
transcript:EGD82468	13.3243	19.3722	29.9652	30.9623	19.0164	22.1032	19.0607
transcript:EGD76819	3.89934	2.77471	3.13334	3.68959	1.96671	2.66146	3.9973
transcript:EGD75054	68.4273	60.8809	72.4147	198.566	52.3896	60.2674	53.4628
transcript:EGD74248	18.9802	11.0921	14.0735	19.1163	7.936	8.19695	15.6721
transcript:EGD82581	548.329	605.437	437.243	709.756	571.604	387.75	453.308
transcript:EGD79174	19.3759	19.4294	13.5315	10.4585	15.0528	10.8952	25.8818
transcript:EGD83117	3.60629	4.77137	5.41828	8.41955	4.63228	4.95943	4.15233
transcript:EGD72158	36.7318	24.3296	45.8352	30.1183	21.8492	28.2372	34.8999
transcript:EGD72701	0	0.044816	0	0	0	0	0
transcript:EGD83562	381.83	283.531	312.384	353.345	296.693	302.283	299.693
transcript:EGD83600	43.1438	33.0396	37.1127	26.8532	28.883	27.3417	37.7255
transcript:EGD73461	0.117818	0.095805	0.301494	0.097282	0.076763	0.1591	0.151572
transcript:EGD73455	37.0414	43.0107	42.0805	48.1464	38.4884	39.2446	33.1745
transcript:EGD83428	5.18771	6.07799	5.49942	6.60267	5.68678	5.33028	5.82081
transcript:EGD72186	11.244	9.77232	15.1536	9.54465	9.17603	9.57383	10.5636
transcript:EGD82097	35.504	31.7961	35.321	41.4578	32.872	29.3322	29.0077
transcript:EGD81408	18.1056	16.3031	22.8162	12.2668	13.1363	18.1716	11.5488
transcript:EGD73481	4.01372	6.74436	7.29628	8.70168	6.56871	7.99075	5.69867
transcript:EGD73334	1.03068	2.78381	611.331	2.53074	2.05112	67.9662	9.54481
transcript:EGD75810	7.82762	7.01616	27.9678	8.79507	5.65319	7.88624	9.37059
transcript:EGD82347	6.02364	5.51421	7.13203	6.87296	5.69129	6.00748	6.45222
transcript:EGD73860	0.998165	1.04536	2.29403	2.24711	0.876046	0.886052	1.45886
transcript:EGD78403	0.00457	0.011535	0	0.030815	0.01075	0.004518	0.019778
transcript:EGD77757	10.2766	8.94314	15.3274	21.1819	9.00193	12.8153	8.82783
transcript:EGD73657	501.399	468.132	457.027	517.222	558.421	556.232	413.956
transcript:EGD81336	4.29899	3.37902	5.68041	7.62722	2.87432	4.8193	6.56293
transcript:EGD83356	2799.39	2625.62	2256.19	2479.6	2788.6	2594	2520.35
transcript:EGD83319	33.2632	30.5466	34.8947	52.4396	27.961	34.5861	36.3469
transcript:EGD73906	19.8772	17.9661	18.8098	22.2022	12.5375	16.9985	21.8128
transcript:EGD73330	4.5406	8.07569	12.2653	14.2374	8.10431	10.6839	5.21941
transcript:EGD76067	2.60791	2.16318	14.0807	7.66563	1.14289	14.403	4.7866
transcript:EGD74509	9.21317	12.3876	13.4547	17.6004	12.3036	13.68	11.2041
transcript:EGD81385	164.646	107.256	154.115	104.527	117.711	127.4	111.16
transcript:EGD83528	38.8916	44.2721	77.1791	121.676	45.4609	56.8692	50.2115
transcript:EGD76342	15.9403	16.6622	23.7337	7.30484	10.8	17.0146	10.8141
transcript:EGD74488	87.2618	115.651	80.9261	121.217	135.335	105.248	82.7698
transcript:EGD80570	18.221	18.7582	18.4764	19.3737	20.1443	16.3995	18.0715
transcript:EGD74769	8.74626	6.64691	6.25477	6.79857	5.24534	6.12571	6.4981
transcript:EGD83367	5.27136	9.94793	13.0398	14.1034	6.70219	11.8847	12.9751
transcript:EGD81242	25.4566	14.0955	11.9045	9.37876	9.96148	9.61742	10.4521
transcript:EGD81479	5.38119	11.2085	16.2113	14.445	8.53902	15.9934	8.3005
transcript:EGD82592	15.0748	15.338	12.4491	15.914	15.3271	12.1935	15.5655
transcript:EGD81204	4.5308	5.73989	7.28762	4.81751	4.71378	4.19383	5.16754
transcript:EGD72220	8.07354	8.83447	9.28369	8.9887	8.04454	8.50312	8.17422
transcript:EGD75012	10.8981	10.2335	14.4793	13.3594	10.5156	12.7184	10.3806
transcript:EGD82651	18.5562	23.6271	76.2373	31.7393	18.7367	24.6775	18.5339
transcript:EGD72814	33.311	33.1495	27.8716	29.6519	28.449	32.0524	31.1833
transcript:EGD80644	0.598154	0.578688	0.551992	0.446628	0.428271	0.336691	0.467634
transcript:EGD78082	6.43854	5.76418	7.30347	8.44892	5.82759	6.04176	7.8863
transcript:EGD74021	0.610123	1.07698	3.93295	0.661431	0.79366	0.886381	1.17192
transcript:EGD74352	5.86879	6.57854	7.79564	6.09557	5.8111	8.85873	5.7008
transcript:EGD72115	228.12	316.09	382.419	180.171	214.764	262.037	265.094
transcript:EGD72837	38.9501	36.2618	44.9359	56.9508	40.34	38.1062	40.2747
transcript:EGD77824	2.37629	2.18183	2.30405	2.08895	1.99641	1.75504	1.98676
transcript:EGD72660	15.066	12.4627	16.9395	17.0174	10.324	20.7373	30.0682
transcript:EGD73238	45.4619	37.8389	62.9909	22.379	33.3309	44.1896	30.5374
transcript:EGD79559	0.15312	0.39541	0.766615	0.64117	0.334528	0.559222	0.173959
transcript:EGD79068	9.44364	8.02927	20.2162	17.8354	7.98385	14.395	10.6954
transcript:EGD72907	10.2446	8.47475	11.3422	16.305	8.4807	10.8181	8.86714
transcript:EGD83595	13.8347	8.27517	13.4181	12.9317	7.49458	8.85742	10.8484
transcript:EGD83095	4.2606	9.09921	6.45753	10.9987	8.64965	7.29529	7.03237
transcript:EGD78455	2.25989	2.32336	2.09641	2.28728	2.43941	2.65552	1.81152
transcript:EGD76498	13.1061	13.519	16.2354	21.3797	14.8116	17.5389	18.8706
transcript:EGD77941	25.0417	29.5641	33.6699	28.0729	28.1563	34.5823	37.3636
transcript:EGD78371	107.422	58.2161	50.8739	60.3258	66.7427	41.497	82.8614
transcript:EGD80855	1831.67	1806.29	1614.33	1369.38	1687.55	2136.62	2002.01
transcript:EGD78139	0.019096	0.024065	0.052462	0	0.011203	0.018894	0.010399
transcript:EGD79250	103.897	129.232	53.4579	52.6078	144.093	61.8198	101.838
transcript:EGD72269	56.3665	56.3452	73.7715	93.1522	57.889	69.3926	52.7206
transcript:EGD74994	48.4471	51.1048	57.4757	74.3502	55.6018	48.3801	45.0335
transcript:EGD72042	3.38333	2.36554	3.79918	1.87428	3.11674	1.9407	3.1191
transcript:EGD72537	67.1937	43.926	32.0892	38.3981	44.0105	28.5629	47.6493
transcript:EGD72617	237.275	239.2	259.813	220.888	169.164	267.422	363.079
transcript:EGD72972	0.333362	1.23019	1.5889	1.24837	1.11061	2.47468	0.638518
transcript:EGD82164	0	0	0	0	0	0	0
transcript:EGD82482	7.10654	9.70573	9.09476	9.22442	9.17779	8.97673	9.38456
transcript:EGD81577	29.0271	20.1039	21.5881	24.8749	22.0348	21.7824	30.1933
transcript:EGD79194	99.6807	81.0712	57.2595	54.8954	68.4129	51.8115	122.199
transcript:EGD78776	0.25887	0.273039	0.229161	0.0537	0.205502	0.18002	0.244004
transcript:EGD81190	0	0	0.185492	0	0	0	0.020347
transcript:EGD81302	341.762	446.803	421.144	487.779	455.536	463.902	457.086
transcript:EGD82170	0.006791	0.011434	0.002485	0.006443	0.010662	0.006712	0.002442
transcript:EGD83138	14.7594	12.6642	22.6607	18.8576	10.5168	16.3282	15.2068
transcript:EGD74871	9.2616	9.3761	7.19744	9.32902	10.3348	7.28021	10.7529
transcript:EGD77736	4.66915	4.97399	12.4287	8.13036	3.59366	7.02773	7.65996
transcript:EGD77350	64.214	56.3341	35.2452	28.5784	76.4638	83.9207	138.267
transcript:EGD75024	3.09494	4.08357	4.24905	4.03658	3.79622	4.14009	4.00602
transcript:EGD77202	7.7939	7.84976	11.8857	4.70968	10.6282	13.7854	8.41159
transcript:EGD76962	40.5919	42.8712	49.1265	51.7403	40.7129	47.2305	50.5601
transcript:EGD75901	3593.54	3662.33	3209.55	3524.03	3755.96	3644.24	3597.92
transcript:EGD81542	96.4935	78.7517	79.2524	88.3784	73.7544	62.4676	94.2139
transcript:EGD81159	2.51883	3.28184	4.62261	5.16847	5.02468	4.35926	4.5696
transcript:EGD82479	10.8223	8.38041	5.72472	9.2704	5.51898	5.02038	12.336
transcript:EGD73994	9.00308	5.99485	6.73378	8.26636	5.76409	6.51405	7.3802
transcript:EGD72888	4.03193	4.39806	5.08794	4.88657	3.87531	4.15933	4.21134
transcript:EGD78699	5.60588	7.59199	5.91514	8.859	6.61156	5.70157	7.89761
transcript:EGD73571	28.1146	25.8331	31.6886	34.5044	26.1227	28.604	31.937
transcript:EGD79519	5.71116	3.729	4.68816	2.19814	2.65231	3.78585	6.09366
transcript:EGD72022	35.3622	33.3655	37.0244	44.4237	33.3944	37.942	43.9501
transcript:EGD82658	18.9839	11.7102	14.861	9.82807	9.08695	13.3027	24.2243
transcript:EGD72496	4.16125	4.41977	7.76889	10.7342	4.70536	8.84329	12.4593
transcript:EGD81482	139.198	164.954	156.593	156.865	155.621	152.884	104.783
transcript:EGD81569	34.8664	29.9612	34.7211	34.2224	29.7535	35.2755	42.8452
transcript:EGD79434	0.019026	0.023072	0.050214	0	0	0	0.00648
transcript:EGD76612	1.40679	0	0	2.59722	0	0	3.01208
transcript:EGD80820	7.37311	8.45199	7.13425	9.61716	7.79099	6.45121	6.17092
transcript:EGD78631	47.0835	46.624	60.864	32.5027	40.4491	55.1004	33.9365
transcript:EGD79645	28.2355	29.3554	70.5787	45.976	33.1325	32.8161	34.9191
transcript:EGD73811	171.202	121.07	148.54	146.563	135.047	144.674	133.302
transcript:EGD76021	5.74996	7.78707	9.86544	11.3976	7.58859	11.1323	8.93826
transcript:EGD72611	39.7729	35.9323	38.5586	39.5284	31.7146	42.5652	43.6113
transcript:EGD73647	4.26623	3.85462	3.34979	2.89654	3.40355	3.89434	5.11444
transcript:EGD75325	30.5915	28.7795	52.6365	79.0066	20.2528	31.9931	24.421
transcript:EGD74999	68.6875	89.3014	98.6122	124.932	85.4581	93.3353	72.5134
transcript:EGD74658	0.060752	0.055002	0.111694	0.030762	0.007655	0.011955	0.010503
transcript:EGD74713	26.7579	21.7617	26.3653	28.9461	23.9828	21.2179	23.2875
transcript:EGD77227	13.6015	16.9823	9.06526	9.64535	21.585	17.0453	24.3634
transcript:EGD81762	28.6744	30.7047	33.9912	36.878	34.2978	33.2948	34.7448
transcript:EGD78640	16.9786	13.3333	16.3359	16.7255	9.64514	15.2074	24.802
transcript:EGD76281	23.2817	23.8497	25.1629	28.7063	24.378	24.6558	25.4198
transcript:EGD72763	45.1422	45.2035	64.7287	56.2477	34.0834	38.8464	39.4733
transcript:EGD76950	19.5882	22.0603	20.6491	23.249	21.7556	20.1833	19.1689
transcript:EGD72546	2.44054	1.80134	2.38713	3.30882	1.81723	1.4765	3.47715
transcript:EGD75257	1.37831	2.36291	34.7055	3.93882	1.93058	5.15355	2.15934
transcript:EGD83299	43.8178	43.6138	37.1033	40.7533	41.8166	31.2936	38.289
transcript:EGD77157	34.0766	31.4807	46.5581	27.219	32.4121	31.7048	30.4031
transcript:EGD82589	11.8889	5.40599	13.601	4.26985	5.13456	4.01673	12.5106
transcript:EGD77155	14.238	14.1231	13.1982	15.708	12.3437	14.3288	15.7121
transcript:EGD78683	20.2269	14.5149	24.3438	32.7242	13.6068	15.6609	18.9336
transcript:EGD81908	193.415	192.508	154.461	180.205	201.025	175.601	182.953
transcript:EGD83326	10.2915	10.8686	18.4697	17.9147	9.88069	15.7553	12.9514
transcript:EGD83025	81.7807	90.7577	253.532	78.8289	77.119	95.43	111.758
transcript:EGD74536	22.5218	22.7483	23.5991	16.4733	19.2352	23.0514	24.7985
transcript:EGD83384	11.4053	15.589	17.6341	30.1638	14.7869	15.2484	14.5124
transcript:EGD75672	22.644	17.7883	14.897	11.3269	15.3773	16.5443	18.469
transcript:EGD79791	19.9492	12.2067	2.0726	2.20548	8.35455	2.39276	11.7044
transcript:EGD75679	22.8023	20.6841	24.8122	25.3678	16.895	20.5687	27.4266
transcript:EGD81315	9.79934	6.94319	5.78432	7.35536	4.99251	5.55965	8.45247
transcript:EGD82296	28.1808	16.5851	33.1957	35.9408	17.1383	26.1489	33.3803
transcript:EGD76572	28.4184	29.3111	52.4388	45.8132	22.3407	30.7673	34.7374
transcript:EGD78467	0.318411	0.650221	0.28494	0.150725	0.568011	0.810393	0.522399
transcript:EGD78734	9.95398	9.70575	12.0426	13.1591	10.2398	11.5102	10.1832
transcript:EGD81919	0.028147	0.028445	0.02079	0.01605	0	0.009227	0.004985
transcript:EGD80309	0	0	0.06755	0.059424	0.070564	0	0.071295
transcript:EGD76994	22.7512	19.7215	17.7708	23.4925	19.6689	16.7724	17.2272
transcript:EGD81714	79.6222	66.6875	54.54	34.5055	58.5954	64.5664	70.249
transcript:EGD79883	72.5419	43.0569	98.7712	93.588	38.8201	95.4836	108.909
transcript:EGD75654	137.961	126.316	110.797	138.524	140.789	103.313	115.637
transcript:EGD72751	0.019911	0.006281	0.016401	0.014188	0	0.014765	0.005389
transcript:EGD74559	3.69021	3.26017	4.08481	4.70557	3.12043	3.93233	4.88088
transcript:EGD73561	2.92633	3.55212	3.4792	3.50729	3.09685	3.86924	3.53612
transcript:EGD80685	76.1018	74.5529	61.7928	68.2708	83.5442	60.7196	65.4879
transcript:EGD82778	2.96253	3.58308	3.82618	5.55271	3.62389	3.58375	4.18056
transcript:EGD77315	267.559	381.744	230.644	279.672	552.45	477.783	503.423
transcript:EGD76009	12.8393	14.5107	15.1895	18.2885	14.2644	16.3065	16.8912
transcript:EGD80904	10.3913	11.569	14.7257	13.1746	12.6778	12.3338	10.9231
transcript:EGD77975	14.682	16.1656	16.3235	17.1414	13.642	16.9308	15.3678
transcript:EGD73551	14.0441	18.4822	16.7178	21.7232	18.9524	15.8996	15.2229
transcript:EGD82276	21.5386	23.3884	25.6517	37.9272	21.834	25.2294	23.8296
transcript:EGD80491	2.30813	2.60973	2.43247	2.80125	1.65417	2.15251	3.36081
transcript:EGD79973	250.293	256.28	228.541	285.319	282.326	256.984	257.14
transcript:EGD79990	2844.91	3048.83	3284.23	2709.15	3230.68	3195.69	2975.2
transcript:EGD76899	1.49866	4.11192	4.65283	4.92034	4.44478	2.47081	3.09192
transcript:EGD76932	76.411	65.3594	95.2819	28.826	50.3777	65.5712	49.0622
transcript:EGD73545	6.32546	6.37851	7.2833	7.87536	4.893	6.11763	5.82162
transcript:EGD81480	9.16257	20.1956	14.2367	28.1571	17.1204	14.2469	10.304
transcript:EGD79415	13.1699	16.8199	7.37607	4.82758	12.9196	9.88287	15.844
transcript:EGD73212	18.4158	21.955	28.1527	30.3209	23.7432	22.3605	22.5176
transcript:EGD78706	1.76683	2.22507	1.67629	1.99441	1.93267	1.31713	2.16632
transcript:EGD80123	40.8034	41.6413	47.7898	64.582	35.3059	41.7848	47.0533
transcript:EGD79406	385.817	373.372	336.383	340.323	394.034	376.08	399.222
transcript:EGD76892	52.9684	46.2609	52.0642	66.4608	47.8166	50.79	59.2672
transcript:EGD80548	100.253	134.318	143.343	167.31	115.015	132.116	88.949
transcript:EGD74496	0.133575	0.784371	0.681986	0.510346	0.283244	0.235154	0.458245
transcript:EGD76476	5.52817	9.497	9.76579	13.741	6.98994	8.55041	7.36749
transcript:EGD75341	7.18239	4.48639	4.83947	12.3637	4.80784	4.39801	7.7285
transcript:EGD72915	6.95616	8.34475	7.30676	5.93428	8.41652	7.85427	8.20138
transcript:EGD72718	10.273	8.96083	9.25832	3.98301	8.99688	7.26567	13.1105
transcript:EGD74738	30.1722	13.069	16.5014	17.3966	12.7114	15.5119	21.7799
transcript:EGD77586	29.9194	23.8428	15.5742	13.0611	25.8311	25.1613	36.3943
transcript:EGD78192	27.3047	19.5843	20.8683	11.2133	20.6287	19.6139	26.9364
transcript:EGD79708	29.2856	46.5579	74.5811	34.9506	37.0118	39.3714	28.5307
transcript:EGD73619	7.57952	6.51632	5.71373	8.02677	6.05527	5.32857	7.19705
transcript:EGD82647	34.0095	25.5313	38.4215	57.8946	31.0519	32.0064	26.4606
transcript:EGD82417	8.29185	9.4767	9.7667	11.9248	10.3681	11.4367	10.3087
transcript:EGD73598	4.814	5.53642	6.63752	9.65865	4.92226	7.61927	8.63678
transcript:EGD81641	5.47032	6.12583	4.36551	8.75126	5.72976	5.02466	4.35365
transcript:EGD77423	22.9311	26.2539	27.5637	28.1972	26.8751	24.7608	28.2075
transcript:EGD81131	22.1958	25.5425	30.2982	30.7436	30.2358	30.3995	25.3619
transcript:EGD73308	519.842	483.073	465.485	613.922	443.497	513.708	436.257
transcript:EGD83623	0.032274	0	0.106492	0	0	0	0
transcript:EGD73838	11.0703	11.3171	9.06709	9.96431	8.81679	9.20969	8.18835
transcript:EGD82498	6.9434	3.72209	3.36796	3.29263	3.88409	2.41938	6.15408
transcript:EGD83666	53.1018	51.8144	46.2954	40.6063	53.7573	55.0039	50.0469
transcript:EGD74273	84.2143	111.31	86.043	124.154	89.96	90.5834	86.4836
transcript:EGD83147	4.30842	2.11015	2.92682	2.56287	1.73502	1.52354	3.37659
transcript:EGD74316	4.32738	9.3502	11.4658	14.7166	8.05328	10.3831	6.73319
transcript:EGD80770	16.6786	11.9174	17.6848	25.9416	11.3442	14.6597	20.4875
transcript:EGD75782	20.5713	10.4803	11.4582	9.85455	8.5171	9.98778	9.25607
transcript:EGD73591	0.063789	0.016063	0.224411	0.060842	0	0.012629	0
transcript:EGD74031	117.507	106.664	105.534	84.2743	94.7343	79.6693	101.859
transcript:EGD73761	1.15516	1.4492	1.61056	1.6073	1.57279	1.29674	2.10033
transcript:EGD81369	4.68911	4.28788	4.95745	6.4623	3.88023	4.36999	4.04757
transcript:EGD73729	4.5237	7.73613	11.788	6.40291	8.58748	9.84368	10.0976
transcript:EGD79695	5.69238	4.57953	5.18243	7.35185	3.76167	3.56602	6.05903
transcript:EGD73825	56.4771	57.266	70.5512	117.532	51.2282	67.2657	76.3052
transcript:EGD72731	52.0285	37.6879	68.9083	27.155	32.2102	43.8466	28.8152
transcript:EGD77934	29.2017	44.2769	63.6352	75.441	39.9325	56.3368	37.7175
transcript:EGD83145	0.054101	0	0	0	0	0	0
transcript:EGD79055	23.2465	28.685	33.4328	24.5082	17.503	25.3179	31.7935
transcript:EGD74078	0.836218	1.42511	56.2905	1.75844	1.35382	1.69342	1.32158
transcript:EGD83185	7.1832	7.87287	7.16037	10.8252	5.26729	5.70753	7.52533
transcript:EGD82250	17.3492	20.8078	17.6266	14.9496	24.6454	18.4816	15.7472
transcript:EGD83354	47.6071	49.5044	95.4948	33.5476	40.0667	50.9574	30.9539
transcript:EGD81999	3.19258	4.12253	5.74082	9.66686	4.06312	4.6326	3.29017
transcript:EGD82146	2.67463	2.33611	0.210032	3.61954	1.45243	2.49918	3.42205
transcript:EGD77588	9.25263	3.69404	1.12912	0.184275	0.849707	1.22575	13.9385
transcript:PTSG_20011-1	6.42837	14.76	7.72055	7.86934	11.2876	3.71425	1.52259
transcript:EGD78600	89.7327	96.5212	88.3513	88.567	104.174	87.0134	75.8184
transcript:EGD74767	9.29635	5.98432	9.26749	11.1496	6.68518	7.0612	8.79825
transcript:EGD78953	31.9208	34.0218	33.8246	38.8359	33.4446	31.8936	30.2953
transcript:EGD72535	21.0763	15.2321	20.6783	19.0241	13.1459	15.708	17.0902
transcript:EGD78411	34.4674	31.9341	33.5122	37.3444	32.2142	31.7603	31.8724
transcript:EGD76371	298.636	338.636	294.224	381.756	372.733	303.895	300.138
transcript:EGD82358	0.080638	0.242434	0.367664	0.264803	0.031546	0.049772	0.107177
transcript:EGD78291	1.98277	2.16765	2.79966	3.928	2.07927	2.339	2.4732
transcript:EGD80961	77.3244	43.2204	57.2463	57.6764	39.9755	35.1566	50.3831
transcript:EGD79450	0.02368	0.050609	0.28426	0.009139	0.037763	0.007857	0.026143
transcript:EGD83262	0	0	0	0	0	0	0
transcript:EGD75099	22.3313	21.9719	52.5627	41.4131	8.89895	37.4025	28.4592
transcript:EGD78304	2.08225	1.62382	1.01957	1.25998	1.80212	1.64082	0.997073
transcript:EGD82528	20.63	27.051	29.8666	31.5822	23.5502	24.6696	22.569
transcript:EGD76180	7.10012	7.39798	6.97016	9.65895	7.09256	7.54996	14.9042
transcript:EGD80574	114.217	113.179	96.0571	103.585	117.861	107.759	111.658
transcript:EGD82067	11.7781	10.8743	10.3169	9.5461	9.37811	9.35173	11.1055
transcript:EGD73371	10.9554	8.21724	17.419	21.0291	7.81362	13.9083	15.5148
transcript:EGD78725	103.531	91.5635	105.744	102.729	92.5412	97.9465	117.37
transcript:EGD76474	223.303	239.257	250.278	256.914	219.681	243.678	226.873
transcript:EGD77995	7.02899	6.66681	7.11148	8.27285	6.22267	5.98062	6.97236
transcript:EGD74293	86.0057	94.1438	87.6688	94.8073	100.074	90.6914	78.06
transcript:EGD74900	2.06138	2.68455	33.7901	2.74742	2.01995	9.65285	5.77172
transcript:EGD74685	44.2995	47.0962	43.7094	47.5522	37.4883	43.3174	52.2116
transcript:EGD82853	8.72575	5.91339	5.88291	5.01572	4.34645	4.1696	8.47489
transcript:EGD79291	6.74814	6.71137	8.11454	11.4599	5.28055	8.01033	10.4677
transcript:EGD79169	0.327296	0.545694	0.476371	0.302802	0.304671	0.19544	0.660294
transcript:EGD78875	31.9086	31.7345	62.0501	74.6667	25.3251	32.2774	46.3345
transcript:EGD81457	63.1207	60.9993	63.0421	61.2033	73.7985	53.8053	58.684
transcript:EGD81438	16.3613	19.2808	19.3159	20.0272	23.2996	20.9249	26.1966
transcript:EGD73094	21.4796	19.8032	31.7587	13.2093	14.1882	18.0322	13.5187
transcript:EGD82088	4.65234	3.11464	3.66529	3.59165	3.08207	3.24923	3.23166
transcript:EGD81014	13.7336	7.93778	6.39687	10.9206	8.18795	5.97371	9.514
transcript:EGD83614	37.449	32.9947	35.9729	38.6874	35.4148	35.4667	39.1523
transcript:EGD73378	66.7027	31.2467	34.177	8.67141	15.1609	47.4521	119.753
transcript:EGD72307	16.8004	18.172	17.1332	21.3496	16.7689	16.4075	17.7065
transcript:EGD79502	63.1987	57.5128	50.6288	33.2354	52.8819	51.1297	66.894
transcript:EGD77508	11.8399	11.6598	8.33352	8.24733	11.6543	13.6901	11.7919
transcript:EGD81833	87.8548	59.1211	50.304	57.1942	69.1646	47.2325	72.6767
transcript:EGD79663	285.318	212.928	305.614	82.3652	159.354	186.251	110.971
transcript:EGD81927	10.5588	8.12413	8.39922	5.81795	6.35159	7.4523	9.22058
transcript:EGD72517	28.6843	26.0704	39.7372	35.4435	23.0458	22.8724	21.4569
transcript:EGD78595	22.3935	24.9542	15.556	12.9016	17.2094	22.0991	27.6631
transcript:EGD75629	62.2731	57.2191	50.3224	57.9529	44.7479	57.5221	75.6153
transcript:EGD74814	17.7283	13.9146	16.4927	23.3038	15.0958	16.8782	20.9988
transcript:EGD82785	11.9919	10.4897	7.62958	4.81609	6.69235	4.06205	8.08946
transcript:EGD77519	150.823	120.581	68.4192	61.7688	95.0016	107.691	121.777
transcript:EGD75047	14.4938	14.6144	15.5741	32.3323	12.2544	14.187	12.6424
transcript:PTSG_20029-1	2823.73	2817.64	2913.32	2998.35	2786.15	2652.51	3411.9
transcript:EGD76877	45.8861	27.061	26.1315	38.6214	33.2013	22.5315	33.7865
transcript:EGD77054	7.07339	5.60295	5.02366	5.57246	4.9401	4.8357	8.50259
transcript:EGD79900	9.45561	16.5251	15.3918	16.287	11.3468	12.7469	11.5977
transcript:EGD76225	5.7659	4.87512	7.186	7.26018	5.47615	5.03043	4.52902
transcript:EGD76171	72.7977	62.1565	53.5379	51.1288	74.0717	55.1816	73.3367
transcript:EGD73293	28.9267	30.6589	44.9084	58.9748	29.1816	36.5372	31.5186
transcript:EGD76491	27.8311	22.7452	22.1987	20.7765	23.2926	20.464	25.3974
transcript:EGD73271	14.9226	11.3615	22.167	20.6868	10.7745	12.9527	12.7555
transcript:EGD82514	29.52	21.4114	32.9214	45.0739	18.7258	27.7775	31.3331
transcript:EGD77886	73.5497	87.7934	88.0976	100.133	78.4507	65.4603	59.2306
transcript:EGD79247	236.841	249.008	173.933	169.599	254.313	148.165	211.168
transcript:EGD72614	32.8613	27.4501	22.5079	24.7363	24.0867	22.8989	39.0041
transcript:EGD80501	8.21164	14.714	17.1474	12.667	15.4049	17.6881	12.5828
transcript:EGD83593	172.343	149.878	263.178	158.336	133.078	163.752	154.161
transcript:EGD78363	2.82981	3.10297	4.5699	3.46423	3.85961	3.27062	2.41086
transcript:EGD76384	2.60559	7.27559	6.62539	4.33915	6.13517	10.2286	2.68947
transcript:EGD75121	0	0	0.014637	0.025403	0	0	0
transcript:EGD77414	3.95002	6.0842	5.18301	5.12389	6.27997	8.29768	7.1662
transcript:EGD74985	48.681	32.2369	37.0831	37.7849	37.8301	36.5306	73.1069
transcript:EGD80711	5.64958	3.17102	3.7524	5.07763	3.51014	3.30285	3.88171
transcript:EGD81377	7.3296	10.3702	12.8411	13.2904	11.4267	14.0222	12.0812
transcript:EGD77928	14.5817	23.0482	12.2717	10.0806	9.0173	10.3117	11.7263
transcript:EGD78798	97.7424	100.094	97.6149	96.9857	99.9795	100.576	107.551
transcript:EGD76503	0.943737	1.07638	1.04841	1.24919	1.04282	0.892377	1.51482
transcript:PTSG_20053-1	3.52207	0	0	0	4.27973	1.70954	1.86568
transcript:EGD76132	21.3582	17.1096	16.2899	9.70645	17.1777	13.2874	22.0908
transcript:EGD73234	340.786	483.933	431.828	377.801	331.612	398.015	554.395
transcript:EGD80920	23.3318	23.3639	24.7917	20.9795	17.7719	24.2242	33.8532
transcript:EGD78752	33.7901	33.9319	28.8811	32.5059	27.773	30.0667	45.1439
transcript:EGD73650	18.037	16.9275	20.8684	18.4314	14.8481	18.2946	26.9469
transcript:EGD83383	15.9102	12.0312	15.0191	22.4897	10.4933	12.8131	16.6201
transcript:EGD76170	126.399	91.0327	67.3248	98.433	122.252	72.3761	96.5052
transcript:EGD83031	28.3114	29.0557	29.0692	36.1811	28.776	27.9249	27.5698
transcript:EGD75162	5.78031	3.20412	5.2431	11.2282	3.28454	3.83594	4.73483
transcript:EGD80077	0	0	0	0	0	0	0
transcript:EGD82977	15.2634	15.5838	15.7338	15.3524	16.5488	16.5336	18.9373
transcript:EGD80871	18.9257	16.0182	7.86286	16.3221	11.7975	7.27279	14.9051
transcript:EGD80274	0.312274	0.655931	43.9703	1.15759	0.821662	2.49375	0.711077
transcript:EGD73937	113.754	122.703	140.493	151.954	126.69	117.81	114.946
transcript:EGD81017	11.0289	13.3252	13.3634	14.8899	12.1486	13.2615	10.8725
transcript:EGD72074	5.64922	6.10341	6.26724	7.88761	5.66179	6.68501	6.21366
transcript:EGD72447	18.0518	25.3845	31.7887	35.0993	29.6252	30.2813	27.9921
transcript:EGD74896	2.69978	3.48573	4.81696	3.68572	3.79945	4.56123	4.57444
transcript:EGD79269	1.95499	4.00218	4.83187	4.63584	3.73426	6.13657	3.8682
transcript:EGD78638	11.7292	9.48425	12.72	14.9759	8.27371	9.23636	11.9532
transcript:EGD78935	8.07456	8.03226	12.4361	15.291	8.56363	11.73	14.9506
transcript:EGD79744	43.4289	44.8982	29.6019	24.0585	50.8455	39.8729	40.1164
transcript:EGD76529	4.4129	5.3167	5.72007	8.75983	4.75254	4.74035	4.99191
transcript:EGD83498	17.4161	29.4432	24.1322	25.9113	25.7702	26.2248	30.7453
transcript:EGD73805	15.2332	13.1455	25.5048	22.6328	15.0786	19.9888	15.6688
transcript:EGD73325	76.0455	92.0524	100.513	107.224	72.9072	79.101	60.7815
transcript:EGD76991	29.8551	43.5274	40.2542	65.2581	38.7677	42.8895	33.6555
transcript:EGD82526	10.9017	18.2857	28.2961	25.5665	23.8614	23.4047	19.3976
transcript:EGD79508	46.3299	41.874	40.7103	10.5588	35.7027	46.6067	42.7651
transcript:EGD82038	0.419238	0.379142	0.423919	0.523483	0.190504	0.393227	0.482777
transcript:EGD76824	2.03288	2.25169	2.65134	2.57141	1.90546	2.7485	2.35485
transcript:EGD72233	7.78673	6.80572	7.4985	6.64964	6.34204	5.43411	6.43998
transcript:EGD76014	3.91461	5.27944	6.18415	5.78506	4.38932	4.25688	4.66735
transcript:EGD79040	6.48637	7.00209	7.03422	10.0417	7.65301	8.87278	8.33238
transcript:EGD74280	94.0011	58.9991	45.0708	33.0397	32.9318	39.4445	33.0956
transcript:EGD77686	6.08579	7.61988	18.3525	7.98151	5.02118	13.9444	16.0089
transcript:EGD74495	25.9911	26.0647	36.8595	34.2254	28.0812	29.0785	28.4102
transcript:EGD75064	12.8805	12.8701	30.2913	50.2819	17.0154	18.1299	30.4359
transcript:EGD79460	2.41362	2.05691	1.91535	0.852726	1.52783	1.4016	2.46166
transcript:EGD77613	3.14312	4.03312	3.31755	3.19672	4.55437	4.54015	3.24318
transcript:EGD82444	42.8414	40.9091	51.8641	59.0753	44.3638	49.7956	49.8968
transcript:EGD83386	0.122984	0.260648	0.398716	0.299411	0.260426	0.392182	0.173903
transcript:EGD80909	9.10794	4.25941	5.64717	5.31628	4.91564	4.68466	9.68942
transcript:EGD74335	1.73524	2.64954	2.92992	2.15518	3.11482	3.03627	1.99157
transcript:EGD79228	18.7138	28.6484	20.0805	11.8833	34.9438	14.9672	33.6759
transcript:EGD82765	4.17627	3.41317	2.7687	2.57785	3.10385	2.25079	5.64659
transcript:EGD79972	13.7007	11.4887	10.9286	13.4169	12.2841	10.6298	11.9448
transcript:EGD76625	26.5035	41.7218	55.2618	86.8166	34.4282	42.0695	43.5622
transcript:EGD77071	8.35622	6.03711	6.51754	10.4435	5.58571	5.4866	8.69007
transcript:EGD77973	29.6136	21.6903	21.2125	10.3606	17.057	24.2217	27.2408
transcript:EGD81388	9.22386	2.61073	4.87173	9.88255	2.61501	2.5216	6.65776
transcript:EGD81874	43.5014	50.0239	48.9124	50.6297	48.8359	40.8244	34.9683
transcript:EGD81417	0	0.123135	0.760859	0.314582	0.205455	0.346543	0.252717
transcript:EGD73907	4.51375	5.79792	7.7308	8.58908	5.01338	10.1189	7.8742
transcript:EGD82763	12.726	13.3902	18.9798	21.5313	12.9225	18.4047	12.7226
transcript:EGD72599	6.77407	8.96665	11.2376	14.1302	7.63475	11.159	7.33017
transcript:EGD78629	0.052777	0.020072	16.7668	0.139704	0.031968	0.772063	0.290208
transcript:EGD82367	10.7002	5.95683	4.57509	6.91396	5.71811	3.51528	9.06228
transcript:EGD74832	41.9028	18.0068	21.3707	28.7211	17.5466	12.4634	36.7371
transcript:EGD79952	2.13886	3.68778	4.86237	8.2635	3.82431	5.68467	2.92685
transcript:EGD75058	10.1609	10.4012	19.4968	11.928	8.05516	13.0374	6.35386
transcript:EGD75925	21.6995	34.1166	29.8748	29.0033	25.3271	24.2608	19.1474
transcript:EGD81279	40.5536	35.7143	47.7486	81.1233	35.185	39.2079	30.4392
transcript:EGD73592	0.102232	0.061431	0.11762	0.064749	0.051525	0.038504	0.073463
transcript:EGD78790	0	0	0	0	0	0	0
transcript:EGD78471	68.7139	52.9794	94.7235	32.3643	35.575	59.2135	30.9641
transcript:EGD80948	11.462	16.4801	14.0685	14.9246	14.2158	12.625	12.9702
transcript:EGD72444	5.55839	7.28714	9.5296	12.0767	9.7085	10.2807	9.1559
transcript:EGD82375	9.42186	9.22534	6.56815	10.7392	9.92573	10.0037	8.22486
transcript:EGD80652	141.045	139.271	132.586	133.547	170.2	142.297	138.161
transcript:EGD72129	156.255	139.8	136.478	146.012	126.381	133.289	147.992
transcript:EGD73359	98.0047	76.9579	130.405	52.2346	65.7537	86.8669	54.5571
transcript:EGD81392	9.59138	8.23137	8.77181	8.85657	7.44347	9.47038	12.0981
transcript:EGD79836	8.44256	9.09746	6.24488	6.82799	7.93343	13.9422	16.3217
transcript:EGD77702	2.37971	4.96942	5.33971	5.58199	3.23464	4.12428	4.07689
transcript:EGD80563	85.0865	97.1779	96.9097	90.9747	89.0809	89.043	96.7758
transcript:EGD72963	4.24925	3.43488	2.18645	3.59018	2.52348	2.57242	4.69435
transcript:EGD81755	40.9556	42.0203	38.0267	41.5619	43.4976	43.397	37.5174
transcript:EGD75196	2.99435	3.80213	4.55176	14.4982	2.23211	2.13777	2.70922
transcript:EGD75676	32.5069	40.2029	38.7801	48.0699	30.6542	40.6588	42.9791
transcript:EGD77260	0.203035	0.150862	0.492064	0.271984	0.140656	0.210893	0.354914
transcript:EGD76457	20.8289	21.2069	18.4667	15.6111	17.656	18.689	13.9542
transcript:EGD83421	4.35393	3.59689	4.51348	6.64893	3.52568	3.16984	4.39234
transcript:EGD77347	39.4218	47.4907	25.5214	40.0067	53.5028	54.7275	47.0478
transcript:EGD75958	16.3845	17.9577	17.3774	14.6759	13.8248	15.4323	14.3238
transcript:EGD82017	70.5528	38.7679	31.211	37.1288	44.1665	26.2722	50.0436
transcript:EGD72317	177.088	148.01	158	224.3	152.209	155.56	169.028
transcript:EGD75073	0	0	0	0.038519	0.023486	0	0
transcript:EGD77189	148.333	188.238	171.921	88.8485	185.198	259.858	254.028
transcript:EGD75890	46.3895	65.2138	58.1791	66.7445	40.8685	59.7282	66.1299
transcript:EGD72083	3.18514	2.61995	3.01164	3.54488	1.93501	2.67962	2.94532
transcript:EGD77942	0.021828	0.073401	0.256423	0.103814	0.05128	0.014393	0.023703
transcript:EGD72765	28.4955	20.0736	23.7751	22.3004	18.5599	20.588	25.965
transcript:EGD78296	31.5448	35.1422	29.3484	32.9848	28.106	31.0284	35.1767
transcript:EGD72253	0.211851	0	0.529105	0	0.411156	0.20276	0.345903
transcript:EGD75791	11.1711	12.6988	14.7845	16.0654	13.6687	15.3975	13.0401
transcript:EGD75763	0.066495	0.03996	0.159206	0.156278	0.066648	0.062318	0.150341
transcript:EGD82336	13.8602	6.8482	22.1288	8.91394	7.7268	9.91266	9.38651
transcript:EGD75661	3.46686	3.09257	2.92645	4.57714	1.82703	2.65673	5.47458
transcript:EGD74343	30.8628	26.793	28.8918	26.6133	25.3764	26.6873	27.7269
transcript:EGD76297	3.67027	6.98262	9.85325	9.59052	6.17615	10.2314	9.56122
transcript:EGD73166	16.1217	17.0688	14.6564	21.133	17.3654	17.1112	16.4514
transcript:EGD74572	5.78533	4.14087	10.1723	7.62885	3.71067	3.77088	5.83305
transcript:EGD79935	421.347	374.112	367.526	446.239	375.831	337.447	323.983
transcript:EGD74285	4.92537	4.79374	7.01762	7.8381	4.26689	10.0591	5.99454
transcript:EGD72782	9.11515	11.9207	8.33729	14.7605	10.3219	8.95353	9.39543
transcript:EGD73107	369.906	305.002	315.791	291.375	327.661	372.778	332.595
transcript:EGD73587	19.7728	21.7375	10.9268	10.0447	17.8068	13.2903	12.5953
transcript:EGD75181	8.11108	6.64937	7.88681	13.834	5.42526	6.58751	7.96894
transcript:EGD76722	0.458446	0.494987	32.2821	1.53032	0.42301	1.53771	1.09142
transcript:EGD81548	74.875	83.9586	75.6394	94.9958	73.6717	60.6811	50.7975
transcript:EGD78889	291.459	301.87	297.323	307.587	309.16	313.554	302.136
transcript:EGD75602	49.5489	44.6866	57.8464	52.1484	44.8506	42.8739	47.5953
transcript:EGD78697	535.055	588.689	594.598	345.071	558.441	500.356	477.913
transcript:EGD77303	43.7764	78.1737	45.343	47.5169	103.783	95.4364	98.7398
transcript:EGD82306	28.8597	32.8266	32.0413	31.2688	24.5435	35.7308	41.3683
transcript:EGD78581	0.06256	0.026278	0.190788	0.026423	0.024479	0	0.045245
transcript:EGD78498	0	0	0	0	0	0	0
transcript:EGD75820	17.1093	12.5344	16.4316	21.4821	12.6544	12.3425	14.4757
transcript:EGD82096	147.982	161.545	148.053	167.118	155.693	175.71	161.554
transcript:EGD75600	25.1366	26.2298	29.4083	24.6984	26.0579	24.7344	24.4507
transcript:EGD76684	46.7782	56.4318	73.0994	74.9583	44.8799	53.357	41.7634
transcript:EGD73402	11.8542	10.8578	12.261	16.8469	12.1242	10.3598	10.9074
transcript:EGD78834	19.9497	16.2199	19.8706	20.0824	15.4578	17.2175	19.1387
transcript:EGD73206	17.5638	29.0507	27.5258	39.6131	29.8006	24.5582	27.5408
transcript:EGD82148	6.72698	8.67552	5.56651	7.19156	6.99847	7.27571	5.48032
transcript:EGD78864	25.9238	28.6567	29.5494	34.3624	25.4808	24.9797	26.0228
transcript:EGD77288	417.34	572.628	372.804	623.891	654.591	567.047	529.377
transcript:EGD74315	55.7621	45.5267	37.0671	45.5414	57.5317	37.8112	47.8352
transcript:EGD73807	2.9156	2.58768	3.39298	2.92333	2.157	2.69028	2.72952
transcript:EGD75406	15.4013	18.3957	90.5924	96.9525	15.7291	120.035	56.7469
transcript:EGD77751	7.16194	4.07569	11.2295	12.7554	7.16375	4.97445	13.1577
transcript:EGD78642	0.614368	0.802215	0.988583	0.249277	0.730821	0.481299	0.434542
transcript:EGD76026	2.32136	4.05531	6.77353	5.69473	2.9825	5.63634	6.63056
transcript:EGD76284	51.1801	37.1067	39.4081	43.1722	29.0343	25.4691	36.0398
transcript:EGD83067	5.70304	9.17969	4.48003	5.71441	7.54325	5.58338	6.60711
transcript:EGD75451	73.2692	74.0476	69.2056	82.3138	69.4087	70.3384	70.1271
transcript:EGD75605	29.9018	16.9081	27.4082	38.1371	18.6907	20.6138	22.3609
transcript:EGD73438	100.024	108.151	80.4832	110.589	112.403	102.895	90.835
transcript:EGD80882	1.23796	0.493462	1.29438	0.984305	0.455071	0.69854	1.70125
transcript:EGD82815	0.937577	0.583993	0.80823	0.667932	0.557828	0.569257	1.03769
transcript:EGD81338	60.9188	58.6118	53.3152	58.5298	67.604	50.9202	52.3123
transcript:EGD82575	16.4202	14.0361	14.236	19.5725	13.8098	14.3654	12.8479
transcript:EGD75375	59.8927	35.8859	33.7864	34.8163	42.8071	26.6497	52.7506
transcript:EGD74695	15.4565	15.6896	13.7154	16.691	15.9948	14.9996	16.525
transcript:EGD73922	487.709	919.389	747.269	591.329	610.675	636.221	780.463
transcript:EGD74978	42.9829	36.1127	34.7263	26.3854	44.2486	45.424	40.438
transcript:EGD77311	0.111122	0.296249	20.155	2.61878	0.07001	42.6804	2.80691
transcript:EGD77371	123.227	167.777	104.059	129.148	247.994	215.031	210.279
transcript:EGD82967	3.16785	2.67923	2.02608	1.64315	2.31002	1.38283	2.80356
transcript:EGD78964	14.1766	11.6272	14.847	16.0658	11.185	12.7926	13.304
transcript:EGD81528	630.105	606.64	561.715	659.84	641.443	629.929	590.436
transcript:EGD76439	74.6526	95.1882	76.3866	87.6728	102.72	83.8096	76.9963
transcript:EGD76596	77.9218	66.2945	106.456	34.9137	55.7937	78.1523	51.7058
transcript:EGD75036	4.07358	5.39417	5.73759	3.92315	3.99992	5.96972	6.75481
transcript:EGD73530	6.38051	7.34163	8.36266	8.91049	8.24797	9.17695	10.5628
transcript:EGD77243	38.8408	57.5872	29.3633	29.079	73.4199	63.0212	73.0665
transcript:EGD81238	0.156324	0.208123	0.619643	0.145022	0.197792	0.22888	0.253129
transcript:PTSG_20014-1	109.699	266.805	126.765	72.5939	201.891	67.6627	91.243
transcript:EGD77834	44.7337	34.5575	47.7317	48.9381	31.057	42.0136	40.8111
transcript:EGD77807	12.0929	15.9053	15.698	10.0098	11.5881	16.599	20.9136
transcript:EGD83221	113.792	111.007	102.265	106.064	86.6141	101.888	120.377
transcript:EGD72050	28.773	29.8521	29.1371	45.0519	27.3306	30.8175	36.4401
transcript:EGD79470	29.9355	31.6057	34.07	13.0616	30.9331	35.0838	34.6513
transcript:EGD76104	9.38129	8.239	7.94876	10.2132	7.11735	8.19751	9.0354
transcript:EGD72856	2.44506	1.89004	6.46266	2.73813	1.31193	2.04742	2.91494
transcript:EGD81627	0	0.176689	0	0	0	0	0
transcript:EGD75237	16.0288	11.7311	22.896	18.0023	9.35073	14.8243	8.2523
transcript:EGD75202	6.94698	6.12931	47.1438	13.7339	4.27221	14.2818	8.039
transcript:EGD83086	31.759	42.7328	24.2141	29.0554	45.0341	33.0412	30.4277
transcript:EGD74716	90.6297	87.813	123.553	93.418	66.9277	105.839	98.3051
transcript:EGD74091	0.067701	0.119307	0.089323	0.23262	0.158563	0.080432	0.133442
transcript:EGD81593	206.187	210.258	138.392	166.802	251.167	166.699	165.144
transcript:EGD77815	289.627	203.583	209.239	248.827	224.308	202.663	269.851
transcript:EGD74948	16.7999	18.4427	17.7486	18.1348	14.9922	16.9368	25.527
transcript:EGD75061	30.7333	31.5574	41.121	75.7199	29.4776	39.8912	32.4856
transcript:EGD76063	11.0026	7.83747	12.1739	10.8387	9.63518	8.85437	11.0222
transcript:EGD75462	376.887	401.615	344.683	399.174	451.174	428.672	364.723
transcript:EGD78762	2.1712	5.12303	3.44961	6.25457	4.07267	3.86002	2.91164
transcript:EGD77223	27.5902	44.7956	28.4071	32.7266	45.6656	49.4141	49.6407
transcript:EGD76147	2.21235	5.03635	6.5727	5.31607	2.3292	2.36044	1.97109
transcript:EGD80477	6.53348	10.6884	15.161	8.46663	13.6478	12.7035	16.6872
transcript:EGD78364	135.627	113.108	148.707	115.562	104.859	108.739	113.638
transcript:EGD81474	14.3998	13.0337	12.0358	16.8516	12.0025	10.4337	15.3533
transcript:EGD74734	7.66245	5.04686	8.90898	6.80619	3.73474	5.31828	4.41013
transcript:EGD80233	2.69852	4.65506	15.1952	12.0682	2.53886	16.1956	9.49043
transcript:EGD72986	0	0	0.088142	0.15436	0	0	0
transcript:EGD81543	4.85255	3.77698	2.33561	3.88267	3.24886	2.10238	3.82521
transcript:EGD77220	2.61257	3.39786	2.12234	2.38327	3.46851	4.14447	8.4085
transcript:EGD73187	111.49	122.935	108.595	122.951	102.356	102.178	143.697
transcript:EGD79652	103.637	92.9798	91.465	102.944	86.8902	94.0907	98.4778
transcript:EGD76859	0.087684	0.10964	0.386581	0.127068	0.050706	0.305802	0.049982
transcript:EGD77452	2.7529	2.23357	0.851083	1.49972	1.03372	1.16789	4.61797
transcript:EGD81180	5.46969	3.1601	10.4385	8.91975	0.884228	5.34379	0.463382
transcript:EGD75597	19.8001	16.2981	18.0122	27.1923	15.1345	18.6716	23.4993
transcript:EGD74405	14.3785	14.9704	15.2392	27.7892	19.3075	13.3081	19.8687
transcript:EGD82500	0.061269	0.066278	0.131418	0.087291	0.082365	0.01298	0.080486
transcript:EGD72834	318.023	326.647	364.991	438.147	304.449	346.426	339.281
transcript:EGD76890	5.50587	5.30176	7.28185	10.38	4.88714	6.62777	7.58915
transcript:EGD75155	0	0	0	0	0	0	0
transcript:EGD82936	2.62223	2.3365	4.8223	5.39773	1.85962	3.45506	5.71157
transcript:EGD80098	10.2427	11.2997	11.5116	12.0093	12.1116	9.11257	9.78045
transcript:EGD79770	11.7599	7.98994	8.37974	11.156	7.53147	8.10379	10.5851
transcript:EGD77369	25.8568	38.0051	30.3908	37.1901	50.7793	59.7779	68.9531
transcript:EGD82666	0.319445	0.822934	0.902777	1.14907	0.925671	1.19002	0.868095
transcript:EGD72839	0	0	0.042839	0.01236	0	0.025712	0
transcript:EGD82879	0.05464	0.022273	0.035381	0.080107	0.014831	0.038318	0.053241
transcript:EGD81784	235.118	161.866	160.968	147.178	151.917	117.121	204.399
transcript:EGD81376	24.4604	29.7724	28.7143	36.1403	32.1789	27.998	27.615
transcript:EGD80516	43.5436	44.4449	44.6252	37.2458	42.3653	47.9739	54.7259
transcript:EGD82443	1.95164	1.80509	2.76944	3.483	2.34217	2.587	2.12041
transcript:EGD75540	31.668	38.3221	28.0964	35.4251	43.2425	33.6412	35.4031
transcript:EGD74543	121.701	64.5041	34.4002	45.0943	58.1398	35.4004	88.984
transcript:EGD72433	3.1358	2.85488	2.96857	4.19244	2.41072	2.54519	3.54324
transcript:EGD80280	9.72479	16.0076	11.4039	14.415	12.0782	11.0421	12.9155
transcript:EGD73435	10.2436	7.67439	10.1233	10.3867	7.49934	7.71357	8.5071
transcript:EGD73567	0.08679	0.091153	0.397974	0.082843	0.067722	0.042966	0.031716
transcript:EGD77392	114.141	215.904	98.5587	117.591	290.329	244.72	180.864
transcript:EGD73460	6.00379	6.60376	7.89205	6.57636	4.56678	5.19152	6.95234
transcript:EGD79322	0.005099	0.019302	0.022401	0.02907	0	0.005042	0.016563
transcript:EGD78819	41.1991	33.6276	26.4965	26.0077	32.195	26.3955	42.279
transcript:EGD78381	7.44836	10.3692	12.0394	7.69204	11.3169	10.3326	10.1979
transcript:EGD75747	40.5368	41.8305	31.5092	41.6519	37.586	39.3171	45.8081
transcript:EGD77544	55.122	50.2013	21.2437	21.2366	46.7435	50.2111	63.8044
transcript:EGD80017	159.255	84.1823	109.635	105.106	74.1435	68.9662	101.354
transcript:EGD72532	0.726036	0.682553	0.452984	0.289121	0.177895	0.042896	0.200994
transcript:EGD73590	0.114403	0.142292	0.37724	0	0	0	0
transcript:EGD83166	0.133777	0	0.215403	0.027001	0.045204	0	0.056825
transcript:EGD77150	5.40265	5.2547	6.54594	6.36533	4.78738	5.24043	5.24065
transcript:EGD81857	31.5561	19.5189	23.058	30.2469	17.6137	20.4008	35.6816
transcript:EGD73365	218.511	220.825	228.833	275.255	272.681	251.675	228.795
transcript:EGD83293	42.1339	39.4521	48.8079	26.612	28.8596	36.5583	40.5495
transcript:EGD74820	19.0469	17.1658	16.2674	20.1545	16.021	15.4669	20.5493
transcript:EGD79326	30.7827	24.3937	46.6031	21.3148	22.6096	24.0831	21.1931
transcript:EGD82766	23.1296	30.0306	27.6726	26.9772	32.1478	25.1117	25.7502
transcript:EGD77397	0.349921	0.588403	0.210208	0.279328	0.84415	0.763466	1.07598
transcript:EGD80338	18.1717	10.3147	13.2393	13.3072	11.0151	12.6234	24.3454
transcript:EGD81590	68.8577	56.006	86.8892	34.379	51.8072	62.7741	32.8267
transcript:EGD79778	28.9457	14.1087	10.9269	7.66166	17.2396	8.93055	15.4086
transcript:EGD79298	10.4694	10.2129	16.1162	7.70258	9.89326	10.8336	9.78025
transcript:EGD78633	117.163	117.194	80.3278	90.096	138.025	93.3931	101.208
transcript:EGD78010	0.110006	0.034616	1.37667	0.131219	0.016102	0.068072	0.120504
transcript:EGD75787	10.9754	9.86288	10.7805	13.897	11.1298	10.7594	9.72219
transcript:EGD80814	6.15404	5.13047	3.72352	5.201	4.20496	4.8163	4.30408
transcript:EGD81215	3.59202	3.16525	7.96249	4.6305	2.94947	3.69705	4.459
transcript:EGD78034	18.1789	9.88778	9.44125	10.5588	9.22902	8.18746	15.3762
transcript:EGD79974	67.3035	78.1434	59.2938	65.2996	89.99	66.8924	62.8837
transcript:EGD81716	2.5735	3.37279	6.20776	6.28472	3.06573	4.87805	5.29418
transcript:EGD78211	31.6175	32.0051	43.3696	62.0109	22.8899	34.7985	28.8546
transcript:EGD83271	11.603	7.31443	9.37574	12.4405	6.96694	9.03663	11.5667
transcript:EGD77974	3.25677	4.45998	5.07793	5.55471	3.61786	4.14726	4.02825
transcript:EGD73665	150.528	105.071	82.6264	90.5509	106.623	89.7898	128.891
transcript:EGD82837	10.3197	20.3296	10.9075	16.6692	22.0801	23.4982	18.8242
transcript:EGD76913	15.3812	11.3453	10.8494	11.234	10.959	11.1449	14.1773
transcript:EGD75449	0	0	0	0	0	0	0
transcript:EGD74641	6.15064	6.21931	9.36967	9.22205	6.25471	6.43012	6.81888
transcript:EGD77143	2.53655	1.92143	1.49466	1.37671	2.0929	1.67784	2.92336
transcript:EGD73357	18.0358	9.6674	8.39225	9.96029	11.3702	8.33653	15.0646
transcript:EGD78856	5.02958	4.86376	10.4007	5.63145	4.30552	6.47402	4.87856
transcript:EGD83316	51.4588	61.8534	48.5237	44.8297	62.2016	59.741	45.2833
transcript:EGD72916	70.0828	60.4353	57.456	55.5725	47.0368	55.7977	41.4874
transcript:EGD74403	6.12627	6.34705	7.29878	10.0812	7.02992	9.26601	5.54019
transcript:EGD80696	211.368	223.852	195.513	190.501	237.44	210.277	184.611
transcript:EGD78554	10.026	8.39189	9.09226	8.1017	6.79862	8.43975	9.93717
transcript:EGD80756	22.73	23.1694	22.273	28.7545	21.9953	23.9045	21.6798
transcript:EGD82398	63.102	70.1657	77.0542	87.2429	66.8683	85.2909	81.9053
transcript:EGD74247	136.263	91.0782	100.9	146.631	48.9904	51.355	87.0069
transcript:EGD73724	0.175241	0.837342	0.463824	1.34036	1.33063	1.04164	1.1769
transcript:EGD79802	8.09009	6.14224	12.2936	11.5047	5.83714	6.64632	8.51339
transcript:EGD78785	5.53724	4.1756	4.09349	3.69442	3.25522	3.42594	6.28267
transcript:EGD80789	5.56984	6.13327	4.4757	7.54006	5.46017	5.01478	4.01819
transcript:EGD74706	28.2347	25.1535	50.0048	42.4044	20.0443	54.1028	52.8254
transcript:EGD73332	100.494	96.75	104.501	99.3497	98.7534	95.8558	95.9671
transcript:EGD83525	6.6746	8.12757	7.91892	7.67528	4.73963	7.5955	9.05663
transcript:EGD81316	282.726	304.008	267.41	287.544	398.202	261.744	268.792
transcript:EGD79402	0	0	0	0	0	0	0
transcript:EGD79829	1.03758	0.427082	5.17037	0.632644	0.543238	0.177131	0.610495
transcript:EGD83129	5.89936	8.64708	9.54353	9.6894	8.11722	10.6582	7.34154
transcript:EGD79839	19.4712	11.2683	19.9806	17.6988	14.8435	11.2725	16.2644
transcript:EGD80824	48.6271	31.367	28.2948	33.2194	38.5246	25.8348	40.4494
transcript:EGD79116	55.1235	63.8169	31.4478	29.7479	68.377	30.9478	67.8546
transcript:EGD73399	38.0318	25.2495	21.2479	24.3176	27.4644	18.9512	31.5271
transcript:EGD82656	260.524	178.655	162.524	133.212	130.063	158.271	181.863
transcript:EGD76229	27.1747	31.6004	28.7355	28.5812	31.7906	29.7407	29.0426
transcript:EGD79489	39.3109	32.8166	36.1817	13.8983	33.8304	31.8276	32.1441
transcript:EGD78074	135.272	102.497	108.018	103.972	88.4375	93.2868	168.892
transcript:EGD80946	20.1271	21.3566	16.2516	19.8424	19.3768	15.0887	15.6463
transcript:EGD80285	16.2251	11.1504	14.7492	19.0318	13.6295	13.1505	12.896
transcript:EGD80234	0.503844	1.02622	11.9759	4.12803	0.410189	20.8949	4.32212
transcript:EGD82698	27.6644	18.4336	12.9463	16.1981	14.2055	12.9975	18.9275
transcript:EGD73004	5.21948	4.4844	5.06481	3.68757	4.35565	3.2979	5.76912
transcript:EGD72685	7.84117	4.84897	40.5007	8.36099	6.38874	13.7692	6.2596
transcript:EGD82745	3.64714	3.1532	3.84681	3.87293	3.30438	2.72534	4.37948
transcript:EGD80117	117.302	100.659	105.683	95.5773	102.078	106.334	93.1483
transcript:EGD78006	236.476	292.868	245.795	272.243	291.102	292.447	259.679
transcript:EGD72891	57.7265	69.3789	95.8172	136.226	53.2226	72.5366	51.4098
transcript:EGD75316	17.5455	20.9131	20.9315	44.1928	17.1671	18.9231	20.9262
transcript:EGD79349	0.102193	0.21453	0.287062	0.173161	0.346203	0.112381	0.185962
transcript:EGD80720	60.5185	51.8292	59.2143	64.7281	39.602	48.0578	70.8531
transcript:EGD75578	17.4345	57.1217	51.2389	32.8118	29.1611	43.147	20.5884
transcript:EGD82686	251.033	179.678	141.595	172.188	196.086	130.984	256.137
transcript:EGD74492	1.16632	1.73833	3.23383	4.41261	2.07286	1.73975	0.994571
transcript:EGD78050	6.99321	14.7549	10.2123	8.32582	5.62447	12.6787	16.0736
transcript:EGD83011	18.2456	15.1519	16.0569	23.2498	20.6421	16.289	18.5868
transcript:EGD72007	90.7523	47.3054	37.4547	45.1059	38.1397	26.0744	72.8147
transcript:EGD77663	6.09005	8.88578	9.39919	11.8554	8.03246	8.2458	6.51549
transcript:EGD79924	243.145	287.418	276.506	341.659	318.533	291.007	241.146
transcript:EGD77162	5.09307	6.71779	6.63025	6.91793	5.66737	5.89855	6.48464
transcript:EGD72457	106.771	155.225	178.488	194.57	141.451	166.644	128.025
transcript:EGD82322	0	0	0	0	0	0	0
transcript:EGD72408	33.3301	20.6161	23.2797	28.2761	25.2342	23.7854	28.6992
transcript:EGD76263	13.5671	18.6154	25.8718	22.6314	21.5413	21.6128	22.0724
transcript:EGD77603	40.1217	55.8189	22.6624	25.8737	60.6603	55.9074	49.291
transcript:EGD75755	23.0619	14.9291	27.5878	29.5272	16.897	21.661	27.6617
transcript:EGD73796	8.02964	9.42075	10.2176	14.7878	8.85861	8.14254	8.79827
transcript:EGD78549	3960.6	4348.78	3985.41	4325.52	4662.72	4701.33	4478.02
transcript:EGD73109	19.6055	16.3161	14.989	20.707	14.8345	12.5304	19.0216
transcript:EGD74076	14.4331	14.0781	20.5973	11.6753	11.8192	17.0262	11.6315
transcript:EGD75352	3.57625	2.26356	1.7812	1.93914	1.469	0.714105	3.04497
transcript:EGD73836	38.1469	30.8242	33.3666	39.9494	38.9592	28.3446	37.9287
transcript:EGD83520	20.9641	15.411	16.3949	15.95	14.692	13.5314	17.6245
transcript:EGD77334	3.0225	4.29331	3.19577	4.54332	4.82302	5.16954	7.87659
transcript:EGD74520	285.115	295.331	320.441	345.904	279.298	292.74	306.674
transcript:EGD80591	9.12388	8.59405	13.4513	15.9236	8.43268	11.2463	15.8944
transcript:EGD72621	29.6631	27.8899	21.8815	21.7312	23.5672	22.2199	19.3482
transcript:EGD75437	94.007	47.813	45.2054	52.8758	61.0037	40.1702	84.6415
transcript:EGD83451	5.59131	4.44943	3.71	2.38524	3.24863	3.12189	5.09357
transcript:EGD80766	12.3304	13.945	14.4685	13.3215	13.9738	11.6458	12.5693
transcript:EGD77387	3.62672	6.112	4.9405	7.36243	7.80338	8.77786	7.66131
transcript:EGD80140	75.6518	45.0273	100.246	64.2644	57.374	43.7296	63.5699
transcript:EGD73255	61.3113	36.2302	36.9047	41.3255	44.1933	33.3821	53.1726
transcript:EGD78435	0	0	0	0	0	0	0.01725
transcript:EGD82661	42.3696	38.1284	44.1211	57.5868	34.0024	37.6408	35.9266
transcript:EGD74275	9.96378	19.0656	52.4293	24.1844	13.9362	77.9787	28.5437
transcript:EGD80411	0.27531	0.650526	0.430213	0.855382	0.525796	0.243918	0.492828
transcript:EGD71994	65.6367	51.2132	39.1512	45.8098	47.598	42.8044	65.752
transcript:EGD79730	6.79016	7.69381	51.5233	17.4758	5.22794	18.1083	9.22598
transcript:EGD79844	0.491554	0.364991	1.22904	0.188772	0.198039	0.575733	0.417504
transcript:EGD77429	0.849042	1.79291	0.4403	0.900728	1.77308	0.573634	1.83501
transcript:EGD74818	9.61302	5.7133	6.20118	5.46637	4.87957	5.7837	7.15594
transcript:EGD75716	0.079479	0.03999	0.332156	0.030369	0.037186	0.015743	0.052384
transcript:EGD77453	159.78	197.13	98.2814	109.466	214.248	213.094	184.842
transcript:EGD80196	44.5498	35.1188	63.2422	17.5458	27.6653	35.9141	25.5843
transcript:EGD79666	4.33799	2.81344	3.48601	4.2451	2.56632	3.12137	3.97386
transcript:EGD75271	42.3878	32.9306	37.1405	67.0188	32.3426	32.9748	45.3432
transcript:EGD81169	4.37967	2.80693	2.01977	2.92761	4.25324	3.80556	5.03017
transcript:EGD81905	67.6973	46.4005	44.6414	52.4668	44.3013	42.4613	64.9225
transcript:EGD72313	16.9404	9.82706	9.08625	6.44016	8.15855	6.09743	13.9383
transcript:EGD74416	53.2359	37.539	62.0169	83.4944	46.3291	53.5646	53.2804
transcript:EGD79260	318.587	255.104	117.6	135.909	310.571	113.745	222.771
transcript:EGD77351	1364.95	1809.33	1149.65	1268.89	2018.25	1750.42	1685.53
transcript:EGD80368	0.018987	0.063865	0.09733	0.072207	0	0.062591	0.041183
transcript:EGD82161	0.0519	0.047346	0.04144	0	0.022819	0.018666	0
transcript:EGD76483	17.1602	16.2295	18.0341	17.0583	15.6674	16.3575	16.618
transcript:EGD80190	0	0	0	0	0	0	0
transcript:EGD77853	19.0465	20.258	22.6545	24.2505	20.1471	22.6125	17.3325
transcript:EGD77579	261.548	291.739	140.741	135.393	286.327	276.795	275.721
transcript:EGD73728	95.4202	76.7215	69.2487	39.0506	62.9144	84.7443	54.5927
transcript:EGD74731	21.5345	19.5949	17.252	21.9745	9.60617	25.1993	27.9022
transcript:EGD82424	313.804	333.303	277.369	284.961	296.151	290.58	264.979
transcript:EGD77874	339.152	148.515	244.821	352.498	132.857	144.916	276.757
transcript:EGD76138	19.6026	29.1541	27.5949	35.6444	21.6604	23.1543	17.1337
transcript:EGD74481	3.84447	4.27578	3.98799	4.99361	2.98128	2.88517	5.77023
transcript:EGD80963	243.621	269.01	268.892	269.972	248.679	251.437	201.846
transcript:EGD78755	23.5159	31.5714	40.2161	28.2887	23.1732	42.4666	51.6713
transcript:EGD81592	83.0019	71.2084	81.5804	45.569	64.5742	64.1936	57.0577
transcript:EGD81967	5.85671	2.56768	2.53839	2.22244	2.01338	1.93615	3.34929
transcript:EGD79761	3.17759	1.8322	2.03688	2.6923	1.4073	1.36781	4.09899
transcript:EGD78032	4.39431	2.5119	2.82216	3.17259	2.24306	1.83576	5.05935
transcript:EGD78327	11.084	17.2412	23.6831	21.5461	19.7244	16.831	18.7698
transcript:EGD81039	0.52263	0.23506	0.164051	0.146369	0.295362	0.527481	0.099851
transcript:EGD79564	0.114288	0.440062	0.371024	0.206636	0.237655	0.401169	0.214691
transcript:EGD83385	23.254	33.3779	51.1588	47.054	39.7509	62.8898	37.0662
transcript:EGD78293	80.3854	61.213	100.261	33.2771	52.137	60.6438	47.6085
transcript:EGD81800	29.9223	31.4795	29.6207	32.8898	20.9685	28.5519	33.7844
transcript:EGD75793	3.69443	7.8572	5.73797	7.72484	6.23456	6.11222	5.19745
transcript:EGD80241	5.04543	3.49367	3.68975	4.47696	3.01711	3.55884	4.8952
transcript:EGD79740	103.458	111.353	106.06	134.362	112.259	106.758	77.1633
transcript:EGD72057	8.19396	8.48223	8.02477	5.62225	7.58835	6.14335	4.36136
transcript:EGD79581	9.83075	6.85825	8.22163	8.8336	6.93418	8.53013	11.6078
transcript:EGD75767	115.519	95.1082	123.541	152.8	97.7097	109.902	98.8546
transcript:EGD78695	17.6257	10.9663	11.8926	15.4646	10.9535	9.61893	14.5275
transcript:EGD74099	21.4255	21.1758	22.9381	38.0723	25.862	19.3659	20.5332
transcript:EGD79010	23.0772	18.3665	25.7298	27.3044	16.3537	19.774	26.4096
transcript:EGD73262	0.025552	0.021857	0.061601	0.028781	0.020984	0.02341	0
transcript:EGD71997	20.1932	20.7327	21.074	28.3529	16.9568	17.8529	20.1144
transcript:EGD82267	0.099371	0	0	0	0	0	0
transcript:EGD76741	80.5739	83.6178	112.261	108.82	94.1914	112.595	85.1915
transcript:EGD73923	4.25068	7.31077	8.73605	10.1066	7.38939	7.8459	5.83607
transcript:EGD77535	114.774	103.251	54.9202	51.7372	118.629	89.1354	97.9024
transcript:EGD83442	20.865	15.575	22.5093	16.4229	13.3346	15.8223	20.3355
transcript:EGD79727	5.24022	6.55163	5.10678	5.0277	6.37098	6.1868	5.49549
transcript:EGD81829	54.5898	62.7935	61.4687	77.4604	62.2654	60.154	55.0948
transcript:EGD77573	16.6753	15.7363	8.56233	14.6288	14.7543	17.4276	10.0989
transcript:EGD73190	65.8063	50.901	76.0271	30.8786	35.2236	51.0749	42.2913
transcript:EGD76837	29.2785	16.3456	53.902	19.079	13.5939	15.5974	33.0686
transcript:EGD77410	26.5219	30.3365	19.7468	22.2752	40.5772	46.3857	38.0115
transcript:EGD82911	0	0	0	0	0	0	0
transcript:EGD82360	19.3337	18.9941	19.679	15.5273	15.5788	22.7535	24.7252
transcript:EGD76088	24.0048	26.94	38.8155	31.8103	28.093	31.1789	25.7368
transcript:EGD78809	16.8786	11.4088	14.6329	15.9972	9.23854	11.9337	15.9004
transcript:EGD74867	90.54	102.347	92.1562	109.004	106.198	105.144	76.9275
transcript:EGD74771	9.54029	12.5137	20.9588	16.6389	9.7957	11.4066	10.8627
transcript:EGD72258	5.88872	7.7362	7.02192	7.73333	6.65894	5.54959	5.176
transcript:PTSG_20114-1	3.30749	4.11768	3.46184	2.99664	0	3.17732	1.74436
transcript:EGD82783	34.2887	31.3586	35.0912	43.8986	29.5393	31.5125	31.6716
transcript:EGD72525	72.0833	44.3693	50.3836	53.9157	38.8797	47.1026	73.8259
transcript:EGD76291	52.4475	60.6211	55.0682	54.9336	58.8078	61.8818	54.0515
transcript:EGD72580	32.4406	38.7366	43.6302	48.4338	40.3374	44.5081	41.1038
transcript:EGD74600	98.3749	65.9899	111.408	130.778	62.5416	112.798	99.6328
transcript:EGD78008	7.88774	6.82872	5.74003	6.64153	8.32664	7.77206	6.71295
transcript:EGD74936	17.3935	20.3687	28.539	19.6727	13.4636	17.8962	18.4454
transcript:EGD76165	76.4701	71.1827	63.3565	57.0206	55.6104	64.2652	87.9344
transcript:EGD78760	28.3345	22.7765	16.915	5.78669	15.9899	19.8155	17.2464
transcript:EGD83197	6.1626	4.05869	19.2956	5.25429	11.1249	10.5998	5.51414
transcript:EGD76444	215.864	231.841	167.808	132.704	97.9124	141.62	92.7014
transcript:EGD80362	9.75628	6.55743	18.5376	6.7008	6.62042	10.9115	5.75427
transcript:EGD81337	20.238	25.1764	31.4951	40.8171	25.7998	31.024	27.6742
transcript:EGD82569	23.3656	21.6953	27.089	31.4605	24.037	28.9773	25.1473
transcript:EGD75826	8.0485	6.79907	5.50542	9.15411	5.85774	5.22955	9.09214
transcript:EGD73653	0.713331	1.25995	0.619938	1.20198	0.781415	0.814879	0.533647
transcript:EGD81972	7.7484	8.21962	11.8801	15.4495	5.94586	7.95512	10.0709
transcript:EGD79418	121.447	21.3578	7.96878	1.38697	7.23883	0.416877	18.7331
transcript:EGD73959	41.4823	43.1726	57.2848	84.7454	43.2087	48.9919	54.1795
transcript:EGD78948	3.74778	2.75499	2.37455	2.07241	2.02702	1.43414	3.20401
transcript:EGD75443	13.1545	18.2206	11.2014	20.4943	16.3272	12.2927	11.2057
transcript:EGD80767	13.118	12.24	17.0329	23.5494	13.2332	13.2218	14.6727
transcript:EGD76129	70.3031	63.8469	56.5829	55.7081	60.6394	54.9967	81.3226
transcript:EGD80726	15.9311	11.1976	11.5686	9.71581	12.6321	9.86251	15.9242
transcript:EGD77609	43.5413	44.2316	18.7571	23.9395	36.8402	39.5649	33.4503
transcript:EGD72041	1.50027	2.19475	2.54069	3.38089	0.491927	2.34722	1.7725
transcript:EGD75990	98.9133	98.1463	99.7512	83.764	87.7449	81.4111	83.1087
transcript:EGD83265	0	0	0	0	0	0	0
transcript:EGD74638	0.013645	0.03435	0.530207	0.117184	0.024087	0.746553	0.119548
transcript:EGD78666	6.11865	7.1902	7.76632	7.49844	7.96823	9.11753	9.14257
transcript:EGD80099	417.184	444.399	371.992	356.905	311.48	377.161	309.132
transcript:EGD73203	0.388022	0.457841	0.80225	0.558316	0.424076	0.697547	0.431193
transcript:EGD77053	33.7037	27.5654	26.3903	33.4055	29.341	26.2667	31.0808
transcript:EGD82934	34.5393	17.9243	24.2441	32.1395	15.6179	16.4272	29.0406
transcript:EGD76211	4.23333	1.92643	3.15779	1.71821	2.01514	0.92557	2.68548
transcript:EGD81568	14.4672	23.9777	22.1289	28.3066	23.2476	24.3231	17.1218
transcript:EGD74611	0.029732	0.298808	57.0708	1.71535	0.086849	10.2284	1.8386
transcript:EGD76795	0.325095	0.209515	0.227303	0.162655	0.167166	0.128255	0.293378
transcript:EGD78322	16.4487	31.9596	33.9762	44.9672	25.0512	23.8599	20.7171
transcript:EGD75805	34.3783	26.1386	26.5823	27.9085	31.6969	19.4704	26.283
transcript:EGD78626	0.037165	0.00391	0.078209	0.008819	0.00729	0.006122	0
transcript:EGD73905	5.30873	6.3669	6.18672	4.74507	4.85556	4.85586	6.3665
transcript:EGD83450	3.79685	4.05432	5.25183	4.71619	3.2383	3.9247	4.25692
transcript:EGD75429	22.3868	22.0007	25.776	25.8587	22.3397	26.2523	30.9596
transcript:EGD75307	21.6542	13.105	13.4133	30.8716	14.3358	14.786	15.1903
transcript:EGD82242	5.05745	3.95071	3.04806	4.15985	2.94072	2.88176	5.48565
transcript:EGD80931	8.41876	5.97891	21.2087	7.50631	5.72158	6.57843	6.40154
transcript:EGD80153	287.051	326.449	538.92	346.047	346.5	361.606	339.311
transcript:EGD76773	14.5674	20.3911	26.6549	28.6353	24.228	22.3474	24.0938
transcript:EGD77482	0.438503	0.715675	0.432616	0.761059	0.463671	2.56662	0.531887
transcript:EGD77080	7.90561	9.74771	8.96598	13.2024	8.62778	9.72473	10.3602
transcript:EGD71995	26.7882	20.7193	18.1135	21.5935	20.1202	18.0079	30.8692
transcript:EGD73678	7.04755	4.70159	24.1138	2.17313	3.87033	5.43241	8.14381
transcript:EGD80651	1.52072	1.93441	2.02522	2.0325	1.4848	1.84378	2.00491
transcript:EGD80444	202.374	188.069	96.9787	99.5919	169.691	59.2743	156.953
transcript:EGD82609	117.319	57.944	52.6639	59.5964	74.276	44.5991	82.2108
transcript:EGD75806	43.0529	60.0715	48.1305	43.646	58.6962	49.1687	43.8702
transcript:EGD82621	5.52412	5.60825	5.12108	5.90348	4.28867	5.19483	9.89256
transcript:EGD76809	2628.18	2796.79	2579.49	2748.32	3116.12	3019.16	2982.94
transcript:EGD76151	88.6	58.4506	57.4838	87.3538	61.0847	57.783	65.1799
transcript:EGD72440	9.88979	10.6061	18.0217	21.5375	8.87497	15.8282	12.8144
transcript:EGD82256	28.712	29.7492	21.7099	27.4306	36.0412	29.0533	31.7268
transcript:EGD78366	0.275505	0.346669	0.504443	0.381462	0.209009	0.285888	0.22391
transcript:EGD75712	241.514	311.227	304.762	294.61	271.816	303.066	257.115
transcript:EGD81245	8.56054	8.68273	7.56752	7.50361	7.64105	7.35341	13.1749
transcript:EGD80283	13.5834	8.07833	18.8972	26.4713	7.8828	15.2819	23.3434
transcript:EGD81792	91.6783	106.556	122.596	114.725	62.1068	119.506	160.1
transcript:EGD79980	1.82032	1.92399	4.36357	5.50243	1.02152	3.44037	4.00423
transcript:EGD75214	18.2651	18.8455	19.9369	38.3452	19.1873	17.0065	16.9674
transcript:EGD73220	6.72344	6.2368	7.39301	9.44587	4.83884	5.9866	7.66187
transcript:EGD74708	12.7714	16.8797	16.6993	18.0937	15.0963	16.3819	16.5334
transcript:EGD75988	46.5924	38.9353	32.3498	49.2706	32.2617	29.5769	37.5319
transcript:EGD77105	1.28883	2.24599	6.73079	1.13364	1.28164	0.56783	0.154392
transcript:EGD79759	1.36992	1.98746	4.20845	2.22081	1.58452	1.25274	1.93373
transcript:EGD74599	1.11397	1.55505	1.89168	2.97462	2.4706	2.41707	2.88659
transcript:EGD75542	8.6842	6.62013	4.38227	6.06417	6.62144	5.96794	7.71016
transcript:EGD78445	0.741121	0.773509	0.694537	0.538732	0.950035	0.707892	0.621731
transcript:EGD76784	11.3711	12.9732	16.1531	14.2367	11.3674	11.2809	14.9828
transcript:EGD77833	58.0936	61.9088	70.4338	81.5244	59.0925	72.9712	64.1938
transcript:EGD78578	16.6986	9.98723	10.7745	11.6194	11.9924	9.08854	13.833
transcript:EGD79518	133.485	71.0113	54.0167	35.8217	89.6092	51.6275	94.9263
transcript:EGD75655	2.65169	2.73957	3.08556	3.59062	2.32913	2.35432	3.47263
transcript:EGD83228	1722.51	1677.87	1807.83	1345.02	1604.43	2062.62	1759.55
transcript:EGD82973	7.23552	6.68599	28.4281	10.5238	5.40961	7.89641	5.63299
transcript:EGD72638	18.6828	25.3901	20.9341	22.9376	21.8836	20.2767	21.4898
transcript:EGD73505	7.16735	5.88586	9.8498	4.07813	5.70097	5.84804	6.91194
transcript:EGD72698	75.3232	72.5588	109.684	78.6527	52.0411	92.1556	103.749
transcript:EGD79583	84.4687	90.1442	88.0014	89.0872	91.4969	73.0836	89.2033
transcript:EGD73918	53.8006	54.073	63.4025	64.7021	51.7186	59.7894	64.4779
transcript:EGD80156	30.6626	27.3012	59.5927	35.1948	22.0304	30.8507	33.7852
transcript:EGD77432	298.269	200.004	101.358	152.635	215.007	218.729	259.007
transcript:EGD72335	5.04239	3.32523	41.573	11.0717	3.91894	9.32664	4.38998
transcript:EGD83425	41.3258	35.4553	42.6189	53.7605	38.123	32.6304	32.64
transcript:EGD82134	0.00531	0	0.005832	0.015138	0.012487	0.005251	0
transcript:EGD73574	4.89433	5.21934	7.47849	8.77847	3.86991	6.63263	3.65089
transcript:EGD74665	0	0	0	0.025108	0	0	0
transcript:EGD75667	44.0556	18.6921	23.3754	27.682	19.4901	18.421	23.4597
transcript:EGD80377	5.78088	4.34286	5.05872	6.88008	4.80175	5.20661	5.89855
transcript:EGD83058	19.4654	14.3884	12.0493	15.9743	18.0135	12.503	17.5586
transcript:EGD73568	477.103	335.396	234.28	256.489	315.468	266.697	385.836
transcript:EGD82344	5.69496	3.70273	6.78469	5.58954	3.08575	5.14261	6.0498
transcript:EGD79968	0	0.123269	0.095982	0	0.214048	0.100822	0.118729
transcript:EGD75355	2.3471	3.76754	3.91329	2.56796	2.68928	6.09063	4.96133
transcript:EGD73667	12.7238	10.3886	17.4636	19.6663	11.2547	11.8056	8.87905
transcript:EGD77457	0.985957	1.01179	0.480377	0.582733	0.676758	0.582622	1.03945
transcript:EGD73311	59.5279	74.2787	74.3389	100.63	79.2415	74.3889	72.2178
transcript:EGD78667	0.084133	0.104069	0.088505	0	0	0.088617	0
transcript:EGD77947	19.2008	22.0023	21.4028	22.1031	23.2772	20.4769	20.3608
transcript:EGD76869	38.2631	43.6493	44.7163	57.0249	41.3661	43.8485	40.9578
transcript:EGD82782	11.7141	12.4371	14.0418	18.6205	14.1727	13.7186	13.8902
transcript:EGD76791	51.5448	44.796	43.4678	42.1629	50.7865	33.7087	40.2442
transcript:EGD74128	346.359	447.476	369.037	469.547	505.107	413.558	320.549
transcript:EGD82772	6.39584	8.72546	8.26479	9.89904	8.40533	7.18943	7.53485
transcript:EGD77327	94.2676	138.972	107.241	123.234	176.666	206.659	211.363
transcript:EGD78606	120.442	100.815	140.619	127.857	102.111	112.15	102.244
transcript:EGD80158	1980.51	2324.14	5003.59	2692.52	1895.91	2006.78	1514.68
transcript:EGD78685	0	0	0.909833	0.016218	0.056242	0	0.093706
transcript:EGD80492	0.076884	0.074114	0.167166	0.346667	0.044788	0.145705	0.571579
transcript:EGD80205	0	0	0.010853	0	0	0	0.038615
transcript:EGD74383	16.6554	16.2636	17.1356	20.6122	16.8473	17.9005	16.9982
transcript:EGD78187	37.3469	47.2833	38.0759	56.2398	40.5122	42.17	38.1053
transcript:EGD75878	29.5104	16.89	15.8476	18.6057	15.6499	16.2097	25.9463
transcript:EGD75281	17.5384	17.6337	26.8545	57.8931	13.8626	23.9486	21.2522
transcript:EGD77756	145.695	141.688	169.541	209.897	148.42	151.743	126.136
transcript:EGD72465	8.68171	7.56528	9.20309	9.54029	7.524	7.53998	8.32563
transcript:EGD73160	334.76	416.355	413.516	479.607	379.615	375.7	270.076
transcript:EGD73886	11.1226	14.1081	14.7782	11.764	13.5572	14.4806	10.8946
transcript:EGD76884	31.1594	31.3346	29.6899	34.2436	31.2997	32.9425	35.72
transcript:EGD76334	0.020389	0.081891	0.280919	0	0.104534	0.249615	0.239065
transcript:EGD83483	31.2942	27.8084	39.9809	27.3014	28.2522	34.3343	27.178
transcript:EGD80143	27.6777	29.7226	59.0808	36.4882	21.6647	25.4711	28.5783
transcript:EGD77649	0.102309	0.048304	0.224953	0.256156	0.149818	0.02532	0.223839
transcript:EGD80724	22.0397	24.6626	33.1271	39.0876	20.1967	24.0957	20.8243
transcript:EGD81048	86.6022	85.4513	80.8206	92.8805	110.123	69.7963	90.7617
transcript:EGD83317	29.1177	14.135	12.7319	14.0185	13.2982	11.0271	31.4887
transcript:EGD77481	83.3113	84.3052	44.1792	49.8899	82.2616	75.008	83.6989
transcript:EGD78704	7.09629	7.43776	7.09323	8.1021	7.14147	8.05474	7.36088
transcript:EGD83430	0.597491	1.11979	4.82768	1.12852	0.739476	1.07033	0.842656
transcript:EGD76934	7.85254	7.25532	6.11818	8.11512	6.73034	5.38341	7.17309
transcript:EGD72124	62.1828	84.5273	63.5798	81.5332	71.0728	52.8447	68.0194
transcript:EGD74239	1998.79	2126.13	1910.73	2012.57	2222.06	2216.66	2223.94
transcript:EGD76328	61.7073	66.7603	57.4456	70.0601	74.7266	63.7143	56.8594
transcript:EGD78720	13.3746	20.512	24.4979	23.6041	24.0153	24.0469	22.0655
transcript:EGD82845	8.78943	8.82663	10.5482	11.525	8.8961	9.88509	10.7436
transcript:EGD77871	233.627	184.563	370.71	301.014	207.713	242.053	239.352
transcript:EGD75723	5.36912	4.26268	5.19939	3.79023	3.10675	4.33558	4.87885
transcript:EGD78036	46.7698	38.1888	44.3273	46.4165	36.1968	38.1476	45.8739
transcript:EGD75231	56.3925	39.4423	71.3321	85.5135	36.1895	32.8284	34.6733
transcript:EGD83001	6.19016	8.14109	9.15815	11.1622	7.53255	6.77967	6.20872
transcript:EGD72219	27.9269	32.6442	48.6631	28.3621	27.6877	31.0553	22.5502
transcript:EGD74745	3.36036	4.90969	9.81934	9.57646	5.18817	6.45916	6.3034
transcript:EGD80282	7.74291	7.02018	7.30899	12.1126	6.52921	6.78072	8.24261
transcript:EGD77777	53.2228	48.7936	44.4322	47.1158	56.5383	45.3813	56.0169
transcript:EGD77362	366.894	692.395	370.573	472.141	933.83	722.825	617.476
transcript:EGD79541	5.89656	6.93439	7.7008	3.57113	6.05936	5.83307	6.01059
transcript:EGD79189	47.6785	41.967	23.9275	27.9348	32.7276	17.2016	42.3583
transcript:EGD82748	6.5034	4.126	3.91758	5.6962	3.28668	3.3128	6.4174
transcript:EGD80729	7.66407	11.6257	9.48499	9.97448	11.935	10.1697	6.6209
transcript:EGD77595	0.778893	1.60431	0.569649	0.644248	1.90015	1.17589	0.908314
transcript:EGD77845	0.87399	1.71392	2.71218	1.82195	1.82536	1.85634	2.17015
transcript:EGD76486	2.63867	2.35582	2.19364	1.5211	2.27655	1.46177	3.09111
transcript:EGD79514	169.138	126.031	110.465	67.5054	144.261	99.6846	151.497
transcript:EGD81430	0.638035	0.184471	0.367927	0.40852	0.257588	0.144895	0.421993
transcript:EGD77660	17.0954	11.4041	9.6998	15.4569	9.86868	10.2076	13.6572
transcript:EGD74290	19.5996	12.3753	13.1826	11.9088	8.68953	9.91871	14.3379
transcript:EGD80687	13.0196	9.84878	6.77901	8.75871	8.58708	6.99515	14.5971
transcript:EGD79000	21.4023	18.669	13.4427	16.1454	15.7692	18.7479	18.4254
transcript:EGD73744	0	0.063892	0	0	0	0	0
transcript:EGD81433	126.124	121.321	115.804	126.207	143.773	142.188	111.531
transcript:EGD82509	8.95933	10.3344	14.2591	17.7677	10.7965	13.3422	14.2636
transcript:EGD74604	9.03676	7.5532	7.95684	9.32994	10.5296	8.74623	9.68815
transcript:EGD72189	104.845	107.146	83.6389	90.136	125.025	94.701	82.2564
transcript:EGD79981	0.502815	0.215859	0.466571	0.092481	0.041714	0.182468	0.473903
transcript:EGD82810	71.3927	72.8402	69.522	82.5982	75.9513	67.8518	65.9829
transcript:EGD79709	9.47654	10.6625	11.3094	9.87044	11.2956	12.219	10.4438
transcript:EGD76123	72.4188	82.3275	86.313	90.4525	71.0295	82.4023	98.0722
transcript:EGD80942	19.6757	20.4077	27.4161	33.4035	16.8622	21.4941	21.0205
transcript:EGD74609	8.18452	6.51752	43.5728	9.02376	4.81382	72.764	13.5498
transcript:EGD74781	17.8787	13.595	16.931	20.5521	15.8201	15.4202	17.9989
transcript:EGD76538	0.045061	0	0.009903	0	0.021154	0	0
transcript:EGD81409	1.95237	2.83678	2.85712	3.25917	2.92747	3.39818	1.95079
transcript:EGD77296	13.502	25.8095	18.5285	26.8764	21.5534	32.6288	37.8743
transcript:EGD74381	433.867	266.933	415.003	426.659	303.146	419.321	456.876
transcript:EGD79156	77.857	89.7633	39.5032	42.1479	79.6359	38.1322	70.3484
transcript:EGD79195	10.6444	16.3851	8.42792	17.9026	14.1055	10.2933	28.2469
transcript:EGD80441	159.687	121.62	82.6372	62.5531	106.936	68.449	137.15
transcript:EGD81688	0.739103	0.589556	0.730995	0.59396	0.580177	0.75395	0.629486
transcript:EGD74957	1.25353	1.76476	2.81814	3.61065	1.58139	2.10718	1.57172
transcript:EGD74789	14.4929	12.1775	29.2828	11.4702	12.1937	16.3616	14.7821
transcript:EGD79933	4.39715	3.26276	10.596	3.72704	3.90271	5.56351	2.93952
transcript:EGD74214	59.1987	53.1027	56.2727	64.1835	51.2237	50.7593	49.0067
transcript:EGD78194	10.0838	13.89	11.808	13.439	14.3024	12.9437	9.85332
transcript:EGD73303	0.019314	0.014627	0.152704	0.025676	0.013635	0	0.008351
transcript:EGD80026	11.8854	15.218	16.4244	14.699	12.0077	15.5312	14.9527
transcript:EGD80781	6.34017	8.69358	9.74106	13.8172	7.78078	9.70239	6.65726
transcript:EGD78724	9.59876	9.81588	11.6921	13.7738	9.1619	9.77345	8.93561
transcript:EGD73349	88.1979	107.503	91.4586	96.0022	119.327	97.8327	97.4623
transcript:EGD74594	47.9734	71.0825	184.462	106.259	61.9267	145.218	75.9962
transcript:EGD74073	31.8531	27.038	35.5713	36.4149	26.1925	30.805	35.9522
transcript:EGD72601	114.127	112.722	102.089	114.347	119.545	100.486	96.1025
transcript:EGD82649	1834.8	1893.56	1658.07	1873.44	1973.04	1820.64	1791.53
transcript:EGD73941	19.5376	20.9185	20.8483	12.6476	15.9655	19.6815	19.2642
transcript:EGD79943	8.02215	9.89469	13.165	9.88869	10.0837	11.2179	7.4287
transcript:EGD75309	484.751	524.849	445.007	1056.53	594.223	452.235	403.521
transcript:EGD75293	120.936	140.853	125.751	281.562	128.145	138.702	111.907
transcript:EGD76005	357.904	387.194	334.054	341.063	405.075	332.334	316.96
transcript:EGD79293	102.767	81.2161	91.0312	102.66	80.5327	86.6516	88.7596
transcript:EGD81340	0.011202	0.033603	0.073809	0.018591	0	0.009685	0.009051
transcript:EGD80535	23.1224	20.5118	25.0206	27.7628	24.8996	20.5776	24.1209
transcript:EGD76750	27.5465	20.4696	22.6659	37.8289	25.5162	16.5439	29.7163
transcript:EGD77305	0.107863	0.075614	0.5704	0.094817	0.108303	0.13424	0.090675
transcript:EGD78597	18.3861	19.2978	17.4717	20.1342	21.7619	21.161	20.8362
transcript:EGD78165	23.9927	25.2849	20.1807	23.6149	26.7774	21.0311	20.6116
transcript:EGD83054	24.8117	36.2091	64.6285	68.0081	32.6275	51.1867	33.2293
transcript:EGD81525	65.9894	60.0826	80.3509	41.0282	48.849	59.7793	34.7015
transcript:EGD81304	2.2068	2.404	3.2802	1.6712	1.50996	1.73758	2.79574
transcript:EGD75410	2.11705	2.37256	3.21673	3.55158	1.49597	2.43141	2.48245
transcript:EGD81102	109.17	111.863	149.265	218.948	128.94	146.147	146.571
transcript:EGD76145	0.030442	0.028791	0.108714	0.079641	0	0.015056	0.074408
transcript:EGD78111	33.4349	31.2183	29.4347	32.2522	28.3023	29.1959	32.7781
transcript:EGD74388	6.80725	12.0366	17.1423	17.6415	10.1153	9.64477	10.737
transcript:EGD76016	25.4842	15.5788	13.6401	17.0396	12.6707	11.7264	18.6677
transcript:EGD80558	91.1252	92.9205	91.6164	115.67	95.3695	82.4957	75.7707
transcript:EGD79457	60.3324	52.1197	52.578	31.7255	65.1825	49.8561	61.0902
transcript:EGD74332	13.9069	16.575	30.6417	20.4605	15.9619	21.3227	17.2152
transcript:EGD75030	8.5443	9.23596	15.5652	13.5686	13.6024	12.5096	9.71757
transcript:EGD74318	42.1694	52.8396	31.2468	24.1431	46.4569	45.157	54.6357
transcript:EGD82989	0.577738	1.14165	1.18265	2.8857	0.95513	1.01202	1.02792
transcript:EGD82263	0.442861	0	0	0	0	0	0
transcript:EGD82471	109.327	112.853	362.836	133.588	107.582	129.708	118.602
transcript:EGD81292	4.01928	5.2481	8.73052	13.7924	4.608	6.26515	4.99799
transcript:EGD72197	13.3119	14.2706	23.7872	7.35911	10.3826	16.5358	8.1459
transcript:EGD81606	12.305	6.44321	17.3866	5.68019	6.34077	9.63255	5.93532
transcript:EGD75497	0.957926	0.447177	1.57622	0.684058	0.496344	0.742484	0.745605
transcript:EGD73313	2.05834	2.51487	2.96984	2.72603	2.12769	2.39178	2.3482
transcript:EGD73676	3.82397	4.07942	4.09436	5.58587	3.23262	3.72211	4.75435
transcript:EGD72622	0.913788	1.0272	370.507	1.69629	1.04697	21.8894	4.07607
transcript:EGD79959	7.69594	5.4632	7.59973	9.99995	6.80099	5.52398	5.29446
transcript:EGD72330	8.27226	7.86909	8.98595	9.31161	7.83815	7.89999	8.95427
transcript:EGD80243	0.57529	0.65042	0.787752	0.959914	0.701314	0.786328	0.688693
transcript:EGD71999	4.71093	4.38425	7.90679	5.69371	3.51593	5.59473	5.09763
transcript:EGD73688	34.3223	26.4202	30.5262	34.4433	22.1471	25.5249	34.5931
transcript:EGD72029	2.61574	3.20872	4.91407	5.00438	2.40669	2.83067	2.81698
transcript:EGD80276	2.35455	2.12693	1.84633	2.30508	1.76117	1.39278	2.502
transcript:EGD72102	3.23202	2.9686	4.83811	4.98721	2.784	4.17833	3.52298
transcript:EGD77370	18.0661	16.9319	12.3138	16.0926	21.3771	19.9559	31.894
transcript:EGD73110	54.9374	39.1456	62.0047	55.4842	38.8309	58.9278	89.1981
transcript:EGD76048	27.9284	28.9362	29.3372	25.7051	27.3849	29.2034	29.134
transcript:EGD76514	12.2878	8.75795	10.7481	13.1294	8.53807	9.67643	11.9427
transcript:EGD81704	13.3082	12.6111	12.821	14.7977	13.595	10.7411	14.7277
transcript:EGD80421	213.612	312.955	230.568	275.061	269.191	176.457	214.591
transcript:EGD74561	0.785963	1.42906	5.78044	1.20618	1.05186	7.94765	1.95841
transcript:EGD74935	36.7742	34.0411	41.3353	35.374	32.9743	35.8931	35.09
transcript:EGD79106	508.935	461.577	195.587	206.839	459.694	186.309	406.143
transcript:EGD76282	4.52628	5.25335	6.79388	6.9146	6.4545	6.72299	3.83219
transcript:EGD72289	180.425	185.224	182.758	203.132	228.146	186.276	158.736
transcript:EGD80638	52.9983	53.3802	50.9838	60.4391	57.1073	50.6067	49.6277
transcript:EGD80345	6.1923	7.99095	6.46087	6.09323	7.20783	7.63933	6.99588
transcript:EGD74365	8.92051	10.2767	10.3327	9.13098	14.2086	11.2148	10.1188
transcript:EGD72446	25.1483	20.3551	23.5907	22.1042	22.7136	17.9251	22.4949
transcript:EGD80847	5.43105	9.97464	7.04513	11.8096	10.9718	9.2458	9.30308
transcript:EGD77552	15.0626	16.0103	9.60934	12.3893	13.651	14.5246	14.1346
transcript:EGD73952	12.4861	9.75243	7.36705	12.4238	10.9011	7.26171	11.4333
transcript:EGD81697	32.8026	43.7379	67.1616	75.9496	41.1614	61.9981	42.5087
transcript:EGD77106	111.523	124.835	61.3175	65.146	132.308	68.2088	114.827
transcript:EGD81619	34.8441	27.4781	49.3022	40.7374	27.6424	38.389	41.9413
transcript:EGD77021	58.2203	37.697	35.4347	44.5326	37.5455	32.4403	63.0343
transcript:EGD81838	53.2479	67.4484	80.0849	94.8733	72.2217	80.0662	56.0511
transcript:EGD77563	258.129	200.788	122.699	167.148	227.406	223.301	221.724
transcript:EGD73370	71.291	67.4153	78.2513	98.8618	62.8623	52.1652	56.7331
transcript:EGD73193	31.2597	23.339	24.477	27.8014	29.1187	21.6736	26.938
transcript:EGD76335	0	0	0.044423	0.020327	0	0.0265	0
transcript:EGD79512	82.5646	75.9613	86.7949	52.4146	85.3471	81.3707	76.3386
transcript:EGD83131	8.82508	7.96198	10.3573	11.9631	9.13983	9.49646	11.0123
transcript:EGD73947	0.335337	0.358838	0.521809	0.316025	0.214642	0.370476	0.305505
transcript:EGD82584	5.72801	4.44518	4.08382	5.25274	3.63179	4.30338	5.07278
transcript:EGD78832	13.8945	5.9275	4.72514	5.63778	7.47907	4.8651	13.5399
transcript:EGD80021	2.70275	2.50241	3.89946	2.8525	2.31371	3.16938	3.99529
transcript:EGD75619	64.9636	39.7581	38.041	40.3927	40.5853	30.5157	37.7939
transcript:EGD78484	19.7583	9.7802	11.4721	12.6794	8.01184	7.04148	16.0219
transcript:EGD74844	16.0247	15.9029	16.0047	20.2694	15.7052	16.1393	16.0073
transcript:EGD81722	16.6789	22.8903	20.1961	10.4142	17.2605	22.1442	14.3093
transcript:EGD79602	39.8367	34.5171	32.5119	39.6579	36.1031	37.0074	37.7472
transcript:EGD74961	22.7421	21.8631	34.0583	32.5296	20.5585	24.0186	26.8466
transcript:EGD83500	4.4482	5.01918	2.91326	3.48162	4.84865	3.43172	3.87792
transcript:EGD72380	0.278818	0.382027	0.455441	0.584292	0.312986	0.211005	0.346007
transcript:EGD77884	22.9757	16.9587	25.9036	33.1458	19.765	22.1698	25.6
transcript:EGD81402	14.2738	8.20166	7.96715	9.13366	7.69933	6.95272	13.6176
transcript:EGD75092	29.1674	13.9624	8.26513	28.1593	15.599	11.2753	14.5623
transcript:EGD78356	39.7603	31.2337	30.2379	32.5555	29.2789	33.2443	39.6227
transcript:EGD81859	7.76813	11.442	12.4389	12.9954	10.9048	13.5205	6.51812
transcript:EGD77559	41.1702	34.0229	16.3832	20.6449	37.0392	30.2596	29.5324
transcript:EGD76855	0.217468	0.16437	0.669328	0.062167	0.03825	0.12913	0.083049
transcript:EGD79159	1338.7	1826.5	992.217	1267.24	1628.05	981.328	1272.14
transcript:EGD74364	16.3579	17.4333	21.2614	13.2395	14.8141	18.4463	14.7537
transcript:EGD81196	0.264773	0.169259	3.24047	0.12758	0.117712	0.099366	0.243536
transcript:EGD79085	7.06913	11.9921	10.1478	6.44338	12.4988	8.60304	9.09432
transcript:EGD80636	29.59	27.1961	36.2771	46.5463	25.9581	29.8283	29.6468
transcript:EGD81556	21.6735	14.9587	14.11	18.5786	13.2045	13.5157	18.0196
transcript:EGD82533	109.393	61.9796	55.7032	66.8791	70.1932	47.4694	88.1609
transcript:EGD76196	11.4174	9.64764	9.97186	9.58902	8.44702	7.57409	13.2077
transcript:EGD81174	2.25003	3.31905	2.70227	2.84345	2.61599	3.79899	3.42542
transcript:EGD76632	4.99563	5.18811	10.9722	6.33481	5.31664	8.25392	7.36429
transcript:EGD72065	134.703	171.411	149.033	169.408	144.48	168.385	146.804
transcript:EGD73172	244.822	128.853	199.207	171.087	98.0701	126.746	137.279
transcript:EGD80612	7.28049	6.64403	14.5274	6.89286	5.34966	9.30158	6.02833
transcript:EGD75490	6.52356	7.44051	9.13012	12.7454	5.09686	7.24423	7.79881
transcript:EGD81730	51.9934	50.2847	43.261	37.1526	33.772	42.0522	56.5515
transcript:EGD77825	51.4989	59.0171	71.6235	122.969	54.9533	54.3756	58.351
transcript:EGD77945	1.90824	1.23357	0.983258	1.17461	1.17202	1.99049	0.851444
transcript:EGD78428	2.89135	2.84275	1.80161	2.8413	2.28748	1.37444	2.34081
transcript:EGD73033	37.6944	23.0853	18.4417	21.174	23.8603	16.4374	31.6514
transcript:EGD80245	11.1767	12.9194	17.4834	20.8115	14.3842	16.8065	15.9198
transcript:EGD73706	3.54652	3.53193	3.65829	4.3663	2.36234	3.18354	4.2258
transcript:EGD81914	0	0	0	0	0	0	0
transcript:EGD74591	34.4942	29.6872	26.7131	29.3471	28.6639	27.8493	26.174
transcript:EGD73310	28.0323	21.6348	33.6435	41.1758	24.2865	33.7749	33.575
transcript:EGD74597	43.3251	28.4675	17.213	12.3936	34.0647	33.6233	49.814
transcript:EGD74131	74.5158	71.4925	82.6782	102.401	65.789	76.3566	72.1204
transcript:EGD79366	28.5511	24.3743	24.5153	27.2978	29.6434	28.736	30.0002
transcript:EGD82969	0.528252	0.462482	1.43012	0.486526	0.454139	0.345178	0.238905
transcript:EGD76900	16.0285	16.1693	15.3636	15.5497	10.6689	13.9426	13.7911
transcript:EGD80623	35.1224	32.4436	35.2651	44.8739	24.9983	29.3629	48.4899
transcript:EGD73987	0.171624	0.116627	0.169141	0.150473	0.04141	0.052207	0.166386
transcript:EGD76463	64.2019	42.7727	65.3714	67.1041	45.9067	57.9785	56.0356
transcript:EGD83680	13.1828	12.0237	16.8857	19.5659	13.4275	13.3445	14.5548
transcript:EGD74632	2.11092	3.02294	2.49082	3.00763	3.25455	2.29233	3.57971
transcript:EGD76547	6.4847	6.87096	7.21892	11.0773	7.64868	8.03091	7.02394
transcript:EGD80900	39.1271	50.0114	46.9971	51.9045	47.7282	44.2449	38.6678
transcript:EGD72113	70.2741	59.5507	68.5024	78.6855	52.0013	60.203	110.041
transcript:EGD72207	10.6656	12.3643	10.2597	11.4122	10.1063	11.4919	8.92814
transcript:EGD75832	292.185	217.064	158.006	209.686	128.851	161.758	196.73
transcript:EGD79768	17.5253	17.5068	16.5627	17.3483	17.261	16.027	20.1148
transcript:EGD78001	37.9888	44.5786	36.0339	33.8373	48.1565	45.1907	34.4262
transcript:EGD81447	0.514671	0.425181	0.563306	0.665627	0.194865	0	0.418035
transcript:EGD80364	16.8949	26.4474	35.1677	27.6992	17.1071	29.7768	25.5294
transcript:EGD83621	11.5744	10.8099	10.7117	10.509	9.61295	9.63616	11.1151
transcript:EGD72385	15.9287	14.7132	13.1248	11.2695	11.5582	13.8977	17.2815
transcript:EGD82065	12.333	10.2082	21.4691	14.4951	9.23245	13.6745	13.9486
transcript:EGD79302	0.119065	0.170116	0.27909	0.098178	0.121162	0.157035	0.069049
transcript:EGD76488	15.3919	11.8949	8.16753	8.8842	13.4843	9.69287	12.9202
transcript:EGD75423	436.744	548.976	444.447	453	610.838	526.327	427.126
transcript:EGD76839	1.78509	2.00015	1.27729	0.878573	2.02812	1.60162	3.07721
transcript:EGD75556	56.2787	89.9366	72.305	44.0243	61.0834	61.7682	41.8114
transcript:EGD83381	18.8226	16.7073	17.3221	21.8257	11.7536	12.255	12.0708
transcript:EGD81686	16.1747	11.0326	7.70276	10.0212	11.5588	6.49993	12.8145
transcript:EGD81773	6.94249	6.61759	8.02519	11.7152	5.03345	6.8626	5.39576
transcript:EGD79178	1.09598	1.36977	65.0953	1.43214	1.15524	11.0442	4.87773
transcript:EGD75125	24.8642	35.1545	35.4554	39.4655	31.9942	33.0539	30.1681
transcript:EGD77056	30.4922	53.3564	33.7936	30.2088	52.7517	42.4216	38.4384
transcript:EGD72497	15.2978	10.141	9.0859	11.5765	14.1518	11.184	19.9884
transcript:EGD73023	22.2721	21.5123	30.6115	22.4881	20.1104	24.7074	21.1993
transcript:EGD72858	7.45039	8.38874	8.76336	17.9701	11.9097	10.4338	7.04567
transcript:PTSG_20033-1	18.1179	4.08297	0	5.92037	0	15.9368	7.19625
transcript:EGD77286	8.34412	6.42004	7.62139	5.75743	9.66095	8.8765	7.1192
transcript:EGD75614	28.2927	33.25	49.6162	45.5504	32.2405	45.7619	38.5316
transcript:EGD74289	41.869	52.0476	41.5006	42.5486	47.314	44.8035	39.2884
transcript:EGD72848	9.43819	8.88899	7.05315	7.94115	7.71318	6.34061	10.5642
transcript:EGD74955	14.7007	16.9397	14.2442	14.8724	15.557	15.2289	15.062
transcript:EGD78206	0.032413	0	0.059419	0	0.021507	0	0
transcript:EGD80992	6.99817	9.11081	7.69967	11.7855	8.05784	10.5369	14.343
transcript:EGD81750	11.4909	10.6482	9.72712	15.7677	11.7855	9.91783	8.50558
transcript:EGD81106	0.014814	0.037282	0.048872	0.084865	0	0	0
transcript:EGD72791	27.83	17.431	13.843	15.5919	12.415	6.57841	24.2608
transcript:EGD80086	150.501	136.862	133.546	172.553	123.063	148	162.989
transcript:EGD81733	11.4501	6.27559	10.2191	6.15987	5.13443	4.58959	9.95333
transcript:EGD80899	23.797	22.5419	19.9835	21.1309	23.92	19.6745	20.1628
transcript:EGD79383	21.5216	27.7026	47.0181	43.8248	25.0105	38.4839	40.7124
transcript:EGD82427	87.0165	37.5145	35.6704	61.5653	37.3545	30.2869	69.7726
transcript:EGD80764	16.3243	11.1	20.4951	27.6488	13.5633	15.473	17.1102
transcript:EGD80231	12.0815	12.0342	14.9454	13.5431	6.42314	11.0075	15.6523
transcript:EGD80858	34.0976	23.4632	45.5054	32.3148	24.9803	29.712	21.2175
transcript:EGD74336	10.0265	8.14057	10.8468	15.4408	7.59762	9.93532	9.57741
transcript:PTSG_20156-1	0	6.44847	2.25501	1.77698	2.06728	0	0
transcript:EGD80349	31.718	36.8756	35.6259	33.8838	36.2486	41.1253	27.3273
transcript:EGD76822	0.134092	0.098502	0.147348	0.117114	0.039292	0.022112	0.195106
transcript:EGD77865	7.83948	7.89368	7.82375	8.2865	7.21866	7.9809	9.02088
transcript:PTSG_20012-1	123.625	181.53	229.559	311.515	172.887	149.627	129.31
transcript:EGD72090	0.361164	0.634375	0.571238	1.17595	0.179959	0.356581	0.278891
transcript:EGD79096	31.8974	35.3621	23.687	39.6525	46.0649	33.5184	34.5955
transcript:EGD78377	238.129	248.58	301.596	388.441	239.824	247.441	224.663
transcript:EGD72697	10.7802	6.56545	11.2666	12.9678	6.46587	9.67843	14.7474
transcript:EGD80440	9.16818	9.56447	5.85239	7.17777	7.96673	5.80132	12.638
transcript:EGD82916	12.5763	7.15532	8.64128	12.3922	7.65812	7.0697	12.0735
transcript:EGD75674	2.10047	3.11227	2052.81	18.3073	6.64065	145.041	22.325
transcript:EGD79891	21.5511	34.1034	35.0781	36.5555	30.5094	32.693	22.0606
transcript:EGD76592	22.1942	21.0426	22.5234	24.3459	22.6924	22.6688	23.3164
transcript:EGD83037	19.9316	20.185	18.7503	22.8422	23.3797	21.3912	15.2774
transcript:EGD80666	17.1853	16.5674	29.6146	10.1458	11.1241	19.1202	15.9801
transcript:EGD74729	5.84769	3.6904	3.5517	4.68964	2.57643	3.17744	4.63994
transcript:EGD83155	0	0	0	0	0	0	0.247338
transcript:EGD78897	61.1869	58.6568	107.381	38.7328	42.7479	62.3442	35.1867
transcript:EGD78113	0.100454	0.074825	0.067187	0.106686	0.041282	0.090158	0.228352
transcript:EGD79456	45.174	55.3276	104.432	58.6692	53.2311	96.3671	54.9826
transcript:EGD74074	28.6224	37.3525	47.6428	36.2985	45.2504	44.7982	45.9441
transcript:EGD79798	0.010768	0.013496	2.97807	0.010655	0	0.066147	0
transcript:EGD76482	18.5583	19.7634	20.4015	25.3687	18.5815	21.425	23.1553
transcript:EGD75111	24.2728	19.3182	33.1265	21.3133	15.3182	18.7913	9.76092
transcript:EGD79555	26.1614	29.6346	35.979	32.2825	27.2463	29.1976	28.6393
transcript:EGD82978	32.7212	28.5217	26.5875	30.5051	38.0884	29.2814	31.9163
transcript:EGD75651	12.4309	12.1863	10.5614	12.6311	11.0893	11.8127	12.5377
transcript:EGD79927	23.2107	23.1406	23.535	14.6374	14.203	21.6176	35.7375
transcript:EGD82180	895.164	815.724	839.875	983.221	737.078	745.649	879.512
transcript:EGD74662	0	0	0	0	0	0	0
transcript:EGD75906	27.9493	35.9397	33.8664	40.0941	36.6733	36.0921	25.6987
transcript:EGD79473	0.273554	0.513259	0.923032	0.590187	0.621251	0.908957	0.831242
transcript:EGD82325	1.71982	2.61543	92.2953	3.26597	2.64986	3.48247	1.54557
transcript:EGD80746	6.96541	8.57936	10.681	10.3463	6.77872	8.81853	7.66976
transcript:EGD81066	37.1677	21.1958	20.1329	21.2187	28.5823	15.2591	27.4219
transcript:EGD74811	30.6966	29.9887	60.652	50.9483	29.1089	32.6267	35.8283
transcript:EGD77647	128.298	90.3163	82.3545	118.516	109.264	81.5832	109.619
transcript:EGD73112	12.9293	19.3146	17.0227	21.5667	21.9503	17.5603	16.3505
transcript:EGD76823	17.1115	16.5372	15.0691	16.2282	13.4202	16.7943	20.3586
transcript:EGD76774	9.87523	11.7041	12.5017	15.4727	11.2705	13.2442	10.7075
transcript:EGD74512	6.07157	4.54231	3.84316	4.95348	3.28561	3.58579	6.94953
transcript:EGD74993	15.2056	13.4075	11.5156	12.4474	13.102	10.5966	14.0818
transcript:EGD72348	3.71496	4.61568	5.36976	5.77839	3.4405	4.21908	5.29331
transcript:EGD72553	20.4981	26.0259	27.0253	28.2023	27.3301	24.8943	24.1727
transcript:EGD78945	27.0281	28.5645	34.721	45.342	26.9691	27.318	26.2039
transcript:EGD80957	10.6173	7.62403	7.53925	8.83161	9.45761	6.92177	8.98402
transcript:EGD80218	0	0	0.894317	0	0	0	0
transcript:EGD79341	8.66822	9.4733	9.96661	10.3485	7.34648	10.2805	10.8222
transcript:EGD77577	3.88042	6.73936	4.18062	5.1188	7.09612	10.5732	5.62949
transcript:EGD78272	0.289419	0.042217	2.103	0.018344	0.192997	0.026364	0.219536
transcript:EGD75829	10.8608	10.9344	20.1942	14.8667	9.03586	13.1931	12.7877
transcript:EGD74252	4.14152	4.58354	4.45558	5.14708	3.58647	5.40791	6.75445
transcript:EGD80939	36.1097	35.1051	34.3448	32.4194	38.1263	30.4413	34.4289
transcript:EGD81608	11.6187	10.7068	7.88648	11.1622	9.23875	8.17653	13.0654
transcript:EGD72493	0.075049	0.094431	0.346638	0.071662	0.017565	0.059456	0.032938
transcript:EGD80941	6.49222	5.04164	5.8161	5.68869	5.46476	5.66385	6.63241
transcript:EGD79082	17.837	16.5059	23.2328	23.314	16.4944	21.2689	19.489
transcript:EGD78195	6.85351	5.50921	5.57173	3.51479	4.74927	3.73972	5.60912
transcript:EGD77304	1.981	5.14065	5.42698	6.21444	7.10375	9.05016	6.49467
transcript:EGD74527	4.68111	5.81872	6.0063	2.01633	5.30879	6.65066	7.08438
transcript:PTSG_20049-1	0	0	0	0	0	0	0
transcript:EGD81424	1441.46	1472.46	1356.78	1595.21	1573.81	1419.48	1341.78
transcript:EGD77695	7.88397	6.99475	10.3071	7.66151	5.65968	6.59766	7.09726
transcript:EGD80222	23.3489	15.0443	36.6925	12.5886	13.1207	17.9539	29.0793
transcript:EGD75627	0	0	0.163641	0	0.364211	0	0
transcript:EGD78783	19.49	21.1296	27.9832	33.8685	21.1925	28.9811	29.2492
transcript:EGD79148	71.0714	64.8826	69.817	39.0931	40.0025	42.4873	55.3058
transcript:EGD82404	7.75706	8.72557	7.66584	10.3746	9.20981	8.98808	8.16511
transcript:EGD73284	41.6002	30.4953	44.8878	54.2464	24.8623	35.4172	36.4208
transcript:EGD75230	23.6191	18.5846	30.4381	39.1217	30.7997	23.0685	20.0601
transcript:EGD83345	141.463	167.167	185.983	239.364	162.008	158.501	131.666
transcript:EGD80463	17.1922	8.35301	5.81782	2.95813	3.69783	2.62169	20.1009
transcript:EGD77752	14.9667	16.053	17.1582	21.6605	18.4892	16.3541	22.2538
transcript:EGD83685	30.6848	20.407	33.0934	19.7277	17.0438	21.3628	25.5729
transcript:EGD79805	207.254	169.39	269.514	304.092	172.453	247.288	212.965
transcript:EGD78779	168.859	193.956	197.209	217.886	207.017	212.338	181.503
transcript:EGD73523	8.88715	7.76689	8.93505	7.98279	6.64461	7.11052	9.64034
transcript:EGD77673	3.7041	2.89822	3.19697	3.11767	2.28838	2.15229	4.06624
transcript:EGD74750	3.57825	4.37168	3.40441	4.28718	4.02173	3.74425	5.08704
transcript:EGD75897	21.7204	24.5787	27.0564	43.1092	23.9535	24.9105	28.4019
transcript:EGD78016	11.6318	14.6428	12.5401	10.9658	4.89785	6.62195	14.6022
transcript:EGD72417	52.4316	56.966	67.3081	90.2818	56.5791	65.0963	59.6708
transcript:EGD74172	23.9297	22.523	18.8536	21.1762	23.9574	21.8456	21.343
transcript:EGD76862	6.31533	4.58184	5.08276	5.56979	3.93509	4.53633	7.5122
transcript:EGD74593	1.14712	4.24021	2.45989	1.55565	1.30308	0	1.10908
transcript:EGD77365	7.38002	7.72614	6.92227	7.34882	9.58486	11.3743	14.7391
transcript:EGD76856	1.89956	3.03319	3.98371	3.35738	2.27881	3.49469	3.17848
transcript:EGD80089	19.2587	18.6239	18.4249	21.7571	16.0387	15.2984	17.7358
transcript:EGD77085	7.63718	5.89807	5.10357	4.94911	5.18823	5.07859	5.86167
transcript:EGD74942	4.65303	5.69074	6.15136	9.16335	5.8928	6.38932	7.32808
transcript:EGD80542	56.7177	53.3232	62.6373	67.1371	53.788	57.839	78.8781
transcript:EGD81404	275.682	324.097	265.178	287.143	314.343	248.361	235.634
transcript:EGD76751	21.3643	35.6391	40.7561	22.1693	52.4477	42.5035	41.5642
transcript:EGD78757	38.5304	23.3137	22.0924	30.8834	28.6909	20.8485	36.2607
transcript:EGD81891	15.8696	19.0097	13.1618	18.3102	20.2793	15.6837	17.8276
transcript:EGD83485	8.1323	6.96125	7.85708	12.5381	6.22517	7.2202	7.91687
transcript:EGD82457	63.8002	27.9175	21.8345	21.08	26.1926	17.6772	52.6099
transcript:EGD82928	60.7885	50.0244	32.3786	14.8407	36.2881	33.749	25.9114
transcript:EGD80293	11.3682	12.1389	11.2705	8.21239	12.2667	11.2694	11.0173
transcript:EGD72366	768.896	787.309	692.93	795.628	846.716	908.256	805.105
transcript:EGD75657	14.8445	17.7946	15.1389	18.5877	18.4408	19.4906	17.1501
transcript:EGD72605	9.63896	3.97343	5.84983	7.70825	4.79804	7.03267	7.06835
transcript:EGD75843	34.0108	19.657	25.8646	26.5254	19.6035	17.9679	28.5334
transcript:EGD75354	8.81502	10.4659	10.0421	14.5357	12.3605	11.3222	12.7307
transcript:EGD77069	12.0994	13.7411	14.917	16.1101	13.2887	15.4213	14.2061
transcript:EGD81705	0.550346	1.33903	0.865792	1.86401	1.14159	1.14932	0.668383
transcript:EGD73078	0.109444	0.10295	0	0.078846	0.127349	0	0.061056
transcript:EGD76345	6.98176	4.6352	5.46812	5.53693	4.2256	4.8997	7.45057
transcript:EGD75428	39.6615	35.1718	36.4139	39.7068	27.9201	40.5393	41.2837
transcript:EGD76252	21.6828	20.1041	26.93	36.7262	23.0455	20.1693	17.566
transcript:EGD72593	105.169	88.8391	75.3406	111.613	93.8424	76.1075	91.6409
transcript:EGD81244	0.888006	1.87598	3.33273	2.18196	2.05009	3.40572	1.67161
transcript:EGD74342	1.72427	2.01339	2.14171	2.50963	1.85886	2.1502	1.8597
transcript:EGD80921	2.51458	1.50914	1.816	1.51818	1.59759	1.59487	2.37361
transcript:EGD74303	8.45425	3.55171	5.18368	5.20221	3.77133	3.91643	8.19453
transcript:EGD81446	91.7308	109.799	86.3159	136.583	103.019	117.046	96.9416
transcript:EGD75737	37.647	35.6568	66.0213	59.1039	47.7381	69.9998	49.4887
transcript:EGD75465	43.3361	50.5639	105.837	53.2509	37.7946	48.9722	40.8101
transcript:EGD78110	17.4323	11.469	14.907	11.8917	6.65208	13.1968	29.0654
transcript:EGD73029	4.98979	4.94218	5.4127	5.34516	5.20642	5.02858	6.96684
transcript:EGD79483	311.112	314.266	540.346	194.384	307.274	368.134	279.207
transcript:EGD72818	4.87117	6.56722	3.93851	6.19972	4.25292	4.44714	5.08452
transcript:EGD83635	9.47462	4.10636	4.48148	5.70838	4.02153	3.35294	7.81681
transcript:EGD76443	33.8822	33.2348	33.3841	53.4586	36.3076	37.204	36.3175
transcript:EGD78129	0.194171	0.247588	0.220767	0.103266	0.108225	0.154546	0.469563
transcript:EGD75450	0.010465	0.026371	0.092017	0.026023	0.110459	0.238201	0.045814
transcript:EGD74225	16.9297	17.0528	7.78447	15.0011	7.99151	6.9231	10.3554
transcript:EGD82585	125.323	87.072	71.971	58.4984	66.7775	78.3152	78.5574
transcript:EGD83432	7.31829	10.6229	12.5497	10.5049	10.588	12.0617	7.00355
transcript:EGD74785	1.88761	2.59674	3.89005	5.14829	3.92243	3.28478	3.9921
transcript:EGD72260	0.102337	0.063895	0.169114	0.049491	0	0.459774	0.05882
transcript:EGD82790	9.0323	8.36641	8.40744	9.08713	7.76738	6.19048	8.86809
transcript:EGD83055	54.4372	32.7827	16.4468	48.9094	20.4079	14.3122	45.1275
transcript:EGD74219	14.8951	19.0294	18.7694	16.8794	15.7937	19.0949	17.9956
transcript:EGD81227	76.0787	56.572	184.438	25.8483	42.4213	54.1756	41.1553
transcript:EGD78956	8.5122	4.96855	9.14882	11.548	4.62612	7.03479	7.82928
transcript:EGD72035	21.0655	15.4969	17.1022	21.5136	18.5325	18.4586	18.5841
transcript:EGD83339	28.7311	31.5896	30.0503	21.1053	24.9332	33.5197	32.6764
transcript:EGD76812	1.00893	0.726487	0.483312	0.595939	0.541428	0.721613	1.21134
transcript:EGD72914	0.12638	0.219059	0.216995	0.278037	0.194754	0.078123	0.386234
transcript:EGD79488	25.4835	43.6744	49.1765	16.3614	41.5403	58.2766	33.9933
transcript:EGD73400	1.49564	0.941721	8.87091	4.72556	4.34022	3.36953	4.61222
transcript:EGD78344	4.74612	4.98773	4.53204	3.84597	4.42088	4.21253	6.15799
transcript:EGD82838	0	0	0.176246	0	0	0	0.023106
transcript:EGD79065	73.8134	72.3499	75.1495	89.645	74.427	74.0021	92.4813
transcript:EGD77368	9.30692	14.7717	16.5436	7.63627	14.1026	21.8081	13.8092
transcript:EGD75432	12.5709	8.74992	17.9729	17.4571	8.74881	11.3823	12.0843
transcript:EGD83408	0.154977	0.134218	0.424471	0.186138	0.132198	0.137323	0.10567
transcript:EGD79821	2.25583	3.22892	7.22508	4.62588	2.18565	4.15072	4.0933
transcript:PTSG_20067-1	0	0	1.41494	1.23418	0	0	0
transcript:PTSG_20001-1	19.6677	28.5377	31.591	30.8114	20.733	14.8159	7.50397
transcript:EGD78960	46.2875	40.5509	75.194	47.4494	42.4598	63.8446	60.2255
transcript:EGD83608	42.0638	35.486	39.7001	33.9612	34.1603	35.7278	34.3747
transcript:EGD76264	122.812	51.1609	46.5057	46.9064	59.0862	36.637	96.5959
transcript:EGD81840	7.66064	8.66937	8.83446	10.769	3.88136	8.86407	4.68561
transcript:EGD82106	84.5952	41.6585	185.832	36.0361	45.5417	55.1575	64.4629
transcript:EGD80981	18.1127	12.9636	20.0875	22.4404	13.7707	14.8118	19.1613
transcript:EGD80938	219.966	229.921	205.13	210.813	259.324	228.855	204.134
transcript:EGD80536	12.5598	12.284	9.64712	12.4631	12.8172	10.213	12.8187
transcript:EGD79993	71.4058	37.9025	38.9917	39.9218	31.7121	30.8193	53.2212
transcript:EGD75440	11.3403	13.3406	14.5518	12.7342	13.1766	13.1012	11.7472
transcript:EGD76212	0.662726	1.28573	1.83147	2.33638	0.968803	1.42956	0.942759
transcript:EGD82211	0	0	0	0	0	0	0
transcript:EGD81588	13.4534	17.9503	15.0391	24.9345	20.301	15.51	13.8872
transcript:EGD76010	22.3737	14.3595	179.443	23.3413	14.9132	36.2694	17.2897
transcript:EGD80402	2.1952	1.92206	1.73577	2.73015	2.08994	2.24746	2.53575
transcript:EGD72851	35.4931	33.5197	30.6863	39.4927	44.3503	29.7135	31.432
transcript:EGD75319	105.021	133.501	145.41	375.069	131.438	136.519	96.0636
transcript:EGD80626	29.8853	35.9395	46.6321	55.6853	24.8663	38.2828	31.6762
transcript:EGD79226	35.8074	29.7381	18.0999	13.5727	28.8463	14.1386	34.4317
transcript:EGD74002	10.6352	12.591	9.99635	12.0353	12.188	10.3679	11.051
transcript:EGD80320	92.54	49.1467	45.2267	75.5923	43.9575	47.0372	50.8387
transcript:EGD73660	307.439	318.347	263.94	277.136	334.908	307.938	289.889
transcript:EGD74283	46.6183	49.6361	34.2756	41.3175	43.9946	40.2786	44.6703
transcript:EGD79340	0.005591	0	0.002074	0.003537	0.002187	0	0.004003
transcript:EGD76873	4.67813	2.9236	10.9519	9.46004	1.9915	3.46738	14.2898
transcript:EGD79795	11.8715	12.7448	42.1865	13.784	11.4295	14.6763	12.5092
transcript:EGD73722	6.97487	3.76763	2.67659	3.39348	3.85385	2.52432	5.90022
transcript:EGD77889	3.55693	3.6674	6.01105	6.22055	3.71266	6.26034	3.76895
transcript:EGD79268	10.2635	9.90233	9.97425	9.8079	10.1592	12.1985	19.9713
transcript:EGD72383	25.8374	23.7035	27.8427	29.1074	26.7472	25.7196	29.525
transcript:EGD74886	85.99	105.442	93.47	106.581	89.6893	85.5344	72.6734
transcript:EGD76758	59.3363	60.4126	68.5591	74.2108	69.1985	60.3668	55.0804
transcript:EGD79478	0.023403	0.068853	0.025711	0.014844	0	0.007716	0
transcript:EGD75637	163.285	148.344	188.501	166.134	150.314	175.517	160.719
transcript:EGD72355	286.228	193.184	230.699	217.942	188.491	204.615	191.938
transcript:EGD73397	4.6486	10.6679	9.84286	10.4631	11.7125	9.57566	6.68561
transcript:EGD78900	33.4768	24.2743	38.2251	47.5165	23.3806	28.4045	44.5517
transcript:EGD83154	10.3874	9.39968	8.16942	8.04186	9.23551	9.82974	9.71757
transcript:EGD81088	34.3256	38.2123	75.2007	33.727	28.5032	38.4806	22.094
transcript:EGD82707	0	0.053324	0	0	0	0	0
transcript:EGD78557	6.12721	4.13658	8.03755	10.4024	6.35096	7.18954	6.66605
transcript:EGD76437	7.35797	9.63889	9.85278	11.0653	10.5619	12.0035	9.41055
transcript:EGD74001	9.32625	7.37244	8.40971	8.71801	7.87186	8.53489	10.0775
transcript:EGD79840	34.8879	26.1815	24.7073	19.2271	23.6306	19.3711	38.1567
transcript:EGD73081	157.424	151.717	110.544	106.704	142.44	110.097	199.238
transcript:EGD78521	17.0582	9.95016	9.83245	8.58571	7.90097	7.61977	14.4933
transcript:EGD81187	0.14846	0	0.08174	0.144122	0	0	0
transcript:EGD81718	46.1737	26.8907	52.2476	21.2092	22.6252	21.8768	46.3314
transcript:EGD72321	39.0299	34.0299	31.0678	29.3242	22.1946	26.7442	22.2194
transcript:EGD73291	9.73722	6.99467	3.76796	5.67994	5.26795	4.45184	7.29658
transcript:EGD81068	85.8771	54.5324	51.7328	67.3645	65.999	60.8083	106.814
transcript:EGD73738	3.46058	2.80965	4.74297	1.43772	0.899023	5.97712	15.2513
transcript:EGD74592	30.5351	14.0065	17.5214	21.5531	13.8018	21.0131	30.0911
transcript:EGD82355	1.93715	2.01655	4.40274	3.48166	2.19163	2.88695	1.45397
transcript:EGD83511	30.3291	29.7074	42.4636	17.7197	22.9035	27.8282	21.4998
transcript:EGD72510	13.6925	13.8482	27.1221	11.9457	13.4254	17.7506	23.3244
transcript:EGD74469	2.57868	5.60622	7.28451	4.49221	7.31426	5.13125	6.94731
transcript:EGD72198	58.0764	53.4399	46.1975	33.3984	38.2608	41.1611	42.3046
transcript:EGD77788	10.8779	9.59935	13.5843	15.2667	8.85552	10.9476	11.3039
transcript:EGD83454	1.20886	2.87808	3.17847	3.18835	3.02496	2.60618	2.40641
transcript:EGD76740	47.294	57.45	62.4531	71.5962	56.5387	59.6135	57.7895
transcript:EGD75007	28.7785	22.4835	6.02655	19.8777	18.6541	4.34253	30.0566
transcript:EGD72845	2.91819	3.29794	6.31756	7.10826	4.55051	4.57476	3.46803
transcript:EGD77214	23.0308	24.5767	16.2187	24.2291	33.1717	30.8374	38.7458
transcript:EGD78313	14.6229	15.8904	18.6315	21.1913	15.8907	17.8228	15.8973
transcript:PTSG_20115-1	0	1.7894	0	0	0	0	1.74436
transcript:EGD72798	3.34617	2.42758	3.65896	3.87685	2.92949	3.49922	3.58833
transcript:EGD83310	212.067	113.516	137.802	122.315	122.505	126.656	344.124
transcript:EGD74969	48.7107	59.5901	59.0769	78.4941	55.2894	51.6256	45.3073
transcript:EGD82268	0	0	0	0	0	0	0
transcript:EGD72201	11.8509	12.5615	13.8497	14.8552	13.2801	13.7489	13.9854
transcript:EGD79902	0.842831	0.791223	1.57913	2.41568	0.813913	1.31804	1.56255
transcript:EGD74869	5.65855	5.37841	5.4593	6.84252	4.13729	5.3207	6.7969
transcript:EGD78303	119.017	122.545	139.256	186.912	121.257	112.248	121.103
transcript:PTSG_20091-1	1.76104	0	0	0	0	0	0
transcript:EGD83510	0.08501	0.069451	0.060394	0.063202	0.061811	0.071656	0.118688
transcript:EGD81236	15.0067	18.6543	53.692	35.4488	19.4086	23.0726	23.2283
transcript:EGD74458	23.9365	20.3337	24.4487	22.3433	17.2219	20.2042	20.8211
transcript:EGD78782	0.802861	0.492717	0.823216	0.311308	0.577013	0.207191	0.489571
transcript:EGD81234	78.6062	69.975	125.769	74.2395	58.774	64.6096	92.1558
transcript:EGD76695	13.8736	10.6923	13.3966	16.3285	10.7788	11.6655	13.3375
transcript:EGD72540	7.7714	7.36448	9.4054	13.5929	8.41854	8.79851	8.23761
transcript:EGD76465	5.16031	6.9111	8.00717	8.7211	7.27506	7.8893	6.91438
transcript:EGD83644	0.142759	0.126998	0.174223	0.165929	0.155415	0.047054	0.188962
transcript:EGD82639	9.35995	11.1326	16.8172	21.7288	8.81458	13.911	14.2577
transcript:EGD77364	8.28388	12.0096	9.40785	9.64219	14.8585	17.0084	19.774
transcript:EGD79851	3.16797	2.64798	3.6637	3.43196	2.49416	3.55237	3.13148
transcript:EGD76642	0.908706	1.0072	1.14733	1.10536	1.19614	1.82772	1.46741
transcript:EGD82139	7.70844	5.12992	7.72849	5.71819	5.13705	5.36205	4.32881
transcript:EGD81053	142.863	92.3586	111.703	72.0333	79.633	81.5471	74.9026
transcript:EGD78778	8.52187	8.08225	10.4051	10.9265	9.56165	7.68788	7.3625
transcript:EGD81209	11.6842	13.859	20.6435	12.2969	11.9924	10.0332	12.4244
transcript:EGD76648	7.60234	6.24873	4.52455	7.16177	5.85513	4.63723	8.18315
transcript:EGD75837	372.063	384.147	335.821	399.444	401.515	373.847	343.989
transcript:EGD72542	57.2946	50.133	67.2052	36.6617	43.4082	54.966	38.0617
transcript:EGD72930	15.567	12.1677	18.5175	6.30049	10.4151	12.8841	10.0784
transcript:EGD74704	7.44969	9.31364	22.1232	8.09727	6.06779	24.5987	38.603
transcript:EGD83023	40.5979	43.5966	48.7104	54.7737	45.6589	52.9612	51.2305
transcript:EGD83546	15.6576	12.7749	21.4051	20.8477	10.967	15.5491	19.1172
transcript:EGD72616	13.163	16.3682	15.1425	9.10915	11.3842	15.7189	17.7101
transcript:EGD73951	48.2194	44.6339	55.9681	57.6418	42.2696	53.4124	46.9382
transcript:EGD78302	9.13809	6.33721	7.9442	8.6498	6.92215	5.89844	7.40373
transcript:EGD78732	16.8416	15.2187	15.8739	18.5682	15.7611	15.68	15.0714
transcript:EGD76190	49.0343	38.6793	30.9605	40.1651	50.6753	29.5753	40.5608
transcript:EGD73594	7.95625	8.47978	11.2047	13.0664	8.30406	11.2027	8.2716
transcript:EGD77207	46.4589	44.5243	31.1644	41.3088	65.7625	38.1901	95.0308
transcript:EGD77881	9.85426	11.1242	11.6402	11.4223	11.257	12.089	13.3914
transcript:EGD72632	2.06818	4.62458	5.61674	9.16436	4.21145	6.8261	3.37682
transcript:EGD72401	11.7711	13.0685	12.0057	11.8451	11.976	13.6386	13.0798
transcript:EGD73979	9.81942	10.2382	13.2549	11.7452	11.802	13.3328	15.9875
transcript:PTSG_20021-1	57.861	78.7253	104.182	121.147	67.3531	67.2096	48.306
transcript:EGD83106	20.8993	17.8299	19.5677	9.55301	18.1731	21.1542	20.9689
transcript:EGD78981	1.18929	7.1164	18.5859	9.0398	16.8506	14.9988	5.46949
transcript:EGD81794	12.3501	15.1955	11.9461	11.2938	11.368	15.5226	15.6821
transcript:EGD72912	1.78791	3.13253	4.73464	4.84819	3.52878	3.54851	3.45619
transcript:EGD72988	0.016067	0	0.108761	0	0	0.003481	0.008756
transcript:EGD82210	19.452	21.857	23.829	35.4273	24.1107	21.1476	18.783
transcript:EGD75699	73.2082	90.5923	74.5861	88.9427	85.8407	84.3577	78.8183
transcript:EGD82126	0.112628	0.120009	109.15	0.266485	0.121045	3.04859	0.511438
transcript:EGD79241	160.464	257.629	129.946	139.613	209.381	126.026	163.585
transcript:EGD78237	149.266	138.625	175.202	174.972	141.682	119.313	125.101
transcript:EGD76241	11.1062	11.0592	15.6591	15.86	11.341	12.2034	10.1994
transcript:EGD75004	2.99804	3.19501	4.77208	3.6707	2.64232	4.15543	3.38714
transcript:EGD80114	67.9576	62.2345	56.1376	77.2505	72.7142	61.1462	70.2727
transcript:EGD82801	2864.22	1962.72	1779.59	2367.73	3536.36	1962.43	1760.89
transcript:EGD81945	27.2034	21.9479	21.6984	18.1356	18.1107	22.9556	23.3269
transcript:EGD78123	28.004	41.554	47.33	60.2593	47.0837	43.1904	35.1124
transcript:EGD83672	6.26175	8.08166	8.513	9.88588	6.64964	7.24529	6.06594
transcript:EGD82483	0	0.069607	0	0.053953	0	0.111485	0.064406
transcript:EGD76846	11.1489	13.3386	26.9512	9.00696	6.36897	16.1905	12.8894
transcript:EGD77667	25.2109	18.5579	20.9635	22.5244	20.3447	16.9291	19.0436
transcript:EGD74608	15.2123	10.76	23.0669	12.261	12.5394	14.8493	7.64031
transcript:EGD83469	3.24112	3.09922	2.45988	3.15487	3.29296	2.42069	3.72847
transcript:EGD74048	36.8873	40.0416	49.2436	64.2889	34.2272	34.918	28.7607
transcript:EGD74674	3.93644	3.52984	7.43543	7.56008	4.2952	4.40289	5.86875
transcript:EGD72736	20.4282	19.3354	18.22	15.1219	18.0447	20.0747	24.2018
transcript:EGD78570	5.70879	6.96304	5.65614	5.8213	6.96494	7.72597	8.6963
transcript:EGD73213	0.164413	0.134444	0.455686	0.111671	0.265475	0.361943	0.10646
transcript:EGD79921	4.26028	4.17538	7.3828	5.35349	2.61837	3.92371	5.32109
transcript:EGD76697	10.8272	10.5041	13.1086	11.5053	9.32164	12.6645	14.8719
transcript:EGD83068	4.12359	4.67858	3.71751	4.33034	3.03413	3.80177	5.01775
transcript:EGD81181	2.71407	2.81726	8.10314	4.67107	1.47302	3.30687	0.992275
transcript:EGD81432	731.925	694.938	686.137	737.699	774.915	639.033	579.902
transcript:EGD76487	0.073454	0.055459	0.048465	0.028053	0.120362	0.043642	0.048336
transcript:PTSG_20024-1	0	0	0	0	0	0	0
transcript:EGD76699	19.4409	16.5123	21.2542	22.7839	19.5817	18.941	18.6199
transcript:EGD76725	8.51072	7.60416	8.25344	8.4828	7.35506	7.74129	6.62746
transcript:EGD75839	6.05061	6.39544	9.21879	8.17515	6.70484	6.48741	5.88185
transcript:EGD74145	12.5666	16.9584	15.5397	19.0523	17.1587	13.4026	11.8423
transcript:EGD76153	26.8898	21.3694	19.4951	25.9216	22.2066	20.9131	27.3648
transcript:EGD79762	1.83572	2.11292	1.44115	2.87306	1.6443	1.48511	1.87622
transcript:EGD83281	30.3845	16.7722	20.4195	25.9241	17.5784	12.7911	27.3308
transcript:EGD76286	80.2646	93.5166	106.027	97.7246	90.2972	90.0889	67.1944
transcript:EGD77033	162.194	189.048	190.021	234.452	173.763	201.436	134.447
transcript:EGD82081	6.85856	9.17228	12.5133	10.6488	7.81836	10.0846	9.5174
transcript:EGD76704	53.8434	60.1627	80.6589	106.688	53.48	75.3304	39.2747
transcript:EGD74501	17.4088	25.1521	37.8117	30.5094	34.3595	33.5778	31.0079
transcript:EGD77208	0.399507	0.98573	0.849307	0.801833	0.967754	1.36426	1.55614
transcript:EGD78357	6.14749	2.3457	3.24046	3.11284	2.47579	3.98777	4.38687
transcript:EGD79956	26.1406	20.3987	21.7995	25.3178	25.8736	22.0486	26.0016
transcript:EGD73204	95.2111	83.6954	80.672	68.0413	69.777	74.4102	81.5696
transcript:EGD80813	20.5343	16.6075	19.1074	16.6802	16.8838	20.7143	24.1003
transcript:EGD79295	3.09948	4.12402	5.98826	6.22205	3.44253	4.33129	5.11224
transcript:EGD77638	15.8253	12.7799	12.4286	14.702	12.0849	11.7695	15.6083
transcript:EGD74853	25.6742	32.362	22.6584	26.7215	22.5217	21.8111	28.9405
transcript:EGD82259	0.119945	0.044756	0.227445	0.199575	0.095769	0.224836	0.144469
transcript:EGD82674	3.8865	4.10048	4.92116	5.30829	3.73861	4.2622	5.43963
transcript:EGD79679	2.91393	0.825333	0.67795	0.567976	1.60515	1.11435	0.755616
transcript:EGD76841	2.42675	5.95013	6.91263	10.253	6.90398	10.4656	4.60715
transcript:EGD76702	56.7872	37.209	31.7213	37.8268	43.6353	28.321	46.8956
transcript:EGD80298	15.2068	9.18659	8.63199	10.7389	7.95821	7.49081	14.7885
transcript:EGD82597	183.402	162.118	207.778	259.069	129.765	161.395	238.021
transcript:EGD77641	8.35813	8.59885	9.61986	9.81645	7.43676	9.61929	7.51828
transcript:EGD78506	8.44822	9.05954	10.1845	10.0268	8.76209	10.1836	9.00384
transcript:EGD72734	680.106	475.144	380.044	212.181	323.446	304.288	214.883
transcript:EGD79439	45.7775	33.4153	41.9729	50.4846	39.8195	45.0496	53.4415
transcript:EGD80033	12.9174	12.2102	15.431	15.6356	16.403	17.174	16.0479
transcript:EGD82551	32.692	28.5255	20.0317	35.0974	32.9415	23.7782	47.5854
transcript:EGD82024	1.31685	1.81965	2.4907	2.76539	1.54209	2.95138	3.37411
transcript:EGD81398	48.3338	77.3939	92.9963	87.587	66.3283	74.1993	52.0522
transcript:EGD78958	3.53733	4.01094	5.91496	5.30476	3.17334	4.59092	4.4452
transcript:EGD79461	0.726554	0.426276	1.3843	0.282333	0.151672	0.894506	0.346077
transcript:EGD74372	99.0879	92.584	123.824	122.987	90.3114	111.232	102.116
transcript:EGD72700	13.9425	18.8105	26.2705	33.9226	19.4887	25.6024	17.8113
transcript:EGD73017	12.9504	10.333	11.9931	15.3838	8.06115	11.5177	13.9805
transcript:EGD73988	5.68675	2.60737	3.03833	2.36865	2.22182	2.77495	6.18644
transcript:EGD83039	0.060328	0.020758	0.247126	0.046907	0	0.010846	0.05941
transcript:EGD77458	12.715	12.9826	6.86118	7.2774	12.8748	12.4391	15.8167
transcript:EGD78015	20.3171	21.7696	9.80955	23.7784	16.242	9.18527	12.4956
transcript:EGD72298	1.43435	2.83298	3.54349	3.74608	2.41149	2.85119	3.04291
transcript:EGD75853	0	0	0.014072	0	0	0	0
transcript:EGD76496	27.8496	21.9326	27.1887	27.1204	24.4796	23.7998	25.3063
transcript:EGD75405	3.19178	2.97397	4.71906	6.23992	2.19371	4.7595	5.86611
transcript:EGD78559	163.685	147.62	137.748	139.451	140.761	140.452	129.754
transcript:EGD79896	15.5818	15.8445	17.589	19.4006	14.9868	17.5339	20.7039
transcript:EGD72091	0.784306	0.910797	1.06506	1.71496	0.848475	0.67518	0.710035
transcript:EGD82614	26.0543	32.0036	33.5006	41.0441	29.8916	32.4794	28.7721
transcript:EGD73669	31.6433	18.1093	39.2912	39.7162	18.0151	19.7874	29.4777
transcript:EGD75040	26.7124	15.2249	14.2213	5.88797	10.7219	16.1891	25.0812
transcript:EGD83583	24.2226	27.4803	45.398	51.7149	17.3645	31.3065	23.4485
transcript:EGD75396	0	0.059353	1.04067	0.024319	0.049062	0.125337	0
transcript:EGD73788	150.582	151.1	139.077	169.918	146.519	140.61	144.864
transcript:EGD81006	3.3629	2.551	2.39924	2.50949	2.65557	2.3059	2.68676
transcript:EGD83662	13.9792	17.1142	20.291	26.1184	13.0333	18.5407	14.1633
transcript:EGD81347	0	0	0	0	0	0	0
transcript:EGD83077	879.411	815.652	651.922	758.624	785.892	552.914	720.968
transcript:EGD82480	7.10903	6.04996	8.37752	7.27829	6.18429	7.19613	7.14532
transcript:EGD79983	7.80564	6.53549	17.0552	10.1343	6.7722	9.8868	7.92918
transcript:EGD76215	65.6431	55.3272	57.71	56.8315	46.8348	59.2034	81.5993
transcript:EGD82390	19.3924	15.6107	21.5222	36.3216	16.0861	19.0823	22.6861
transcript:EGD78157	0.574939	0.435051	0.307166	0.432671	0.17645	0.312821	0.463254
transcript:EGD75973	9.33209	8.40759	8.49171	6.83127	8.04122	8.45387	10.3816
transcript:EGD73633	3.29058	3.53082	3.63441	3.54113	2.80301	3.24896	2.7797
transcript:EGD74945	189.325	122.564	99.3502	124.777	155.243	92.8203	153.974
transcript:PTSG_20140-1	0	0	0	0	0	0	0
transcript:EGD74060	43.7016	27.6861	30.6971	33.1881	27.6117	30.3996	34.3314
transcript:EGD77538	33.4156	20.7953	12.2022	14.2143	21.2982	24.1075	30.4736
transcript:EGD82646	9.40854	15.1648	12.946	16.6494	12.5598	13.9856	10.8444
transcript:PTSG_20004-1	0	0	3.8521	6.54223	0	7.13217	0
transcript:EGD82420	6734.59	7131.35	6219.49	6851.15	7301.98	7481.29	7686.46
transcript:EGD82662	34.1775	18.22	21.8257	31.453	20.7696	18.9853	24.1202
transcript:EGD83042	141.069	141.186	141.557	127.253	127.096	148.699	168.028
transcript:PTSG_20059-1	0	0	0	2.36944	1.5311	5.04098	0
transcript:EGD76783	8.7143	9.40241	9.98547	9.03939	9.46717	9.21654	10.3027
transcript:EGD76585	3.61276	6.00938	6.06224	7.46241	6.83024	5.7283	4.77643
transcript:EGD79253	3.98487	7.85508	1.50574	1.21591	10.147	2.78121	12.7351
transcript:EGD82718	10.0855	7.98816	12.9497	14.3989	9.01925	10.3511	10.3161
transcript:EGD82446	32.8395	30.7962	31.3867	36.6805	32.5128	32.5938	32.9124
transcript:EGD75569	37.9163	42.5107	44.0959	44.6863	44.7139	43.835	45.2309
transcript:EGD72032	2.99304	5.95127	6.02161	7.81708	6.25978	6.83778	3.83501
transcript:EGD74340	21.1586	22.4126	22.0017	35.5733	18.8308	23.406	28.1317
transcript:EGD76516	3.44499	3.06562	2.29395	3.26315	2.85967	2.36072	3.22544
transcript:EGD73299	218.135	101.867	78.984	106.499	85.0772	44.0907	157.798
transcript:EGD74384	8.67812	10.0808	10.6548	11.0038	7.53899	7.71964	9.92608
transcript:EGD80242	21.0717	14.5547	15.2943	18.726	15.2635	11.8481	12.3905
transcript:EGD76911	40.1571	34.5377	65.0464	74.2916	46.1872	70.2953	81.6122
transcript:EGD76275	0.012256	0	0	0	0	0	0
transcript:EGD81679	88.2003	94.9543	84.9762	111.738	106.421	94.6882	82.03
transcript:EGD74887	60.8287	79.1253	65.8988	88.3048	82.7421	70.3326	54.9842
transcript:EGD73866	2.91107	2.96893	2.90528	4.32453	2.53213	2.67106	3.61308
transcript:EGD83615	33.6026	36.3426	63.1022	38.0844	28.327	38.3673	27.3878
transcript:EGD81678	55.7942	43.9743	88.2518	100.951	32.8197	77.0308	100.339
transcript:EGD73317	13.1072	10.6212	9.88284	12.0242	9.11086	8.18287	12.8722
transcript:EGD72318	8.97391	8.31129	7.13556	5.37973	6.11002	7.87715	5.32438
transcript:EGD83125	25.9157	30.6637	30.1536	32.1639	33.3162	33.8633	33.6355
transcript:EGD83292	45.6169	43.3963	41.2232	46.7089	41.2514	37.5688	39.2432
transcript:EGD79076	0.046144	0.188884	0.164865	0.142953	0.081136	0.022836	0.050394
transcript:EGD73824	23.8441	25.6622	20.2324	24.2896	19.3529	18.2963	25.2217
transcript:EGD78137	6.15569	5.38194	39.9077	12.8403	5.34696	8.69704	6.06842
transcript:EGD76935	42.8109	31.0696	18.1325	26.4611	27.9444	21.9594	35.5814
transcript:EGD80869	11.5051	13.4233	16.8106	18.1311	16.0438	16.1433	17.5864
transcript:EGD76820	8.11965	4.61326	3.92415	4.62676	3.97119	3.68434	7.7488
transcript:EGD81564	39.4041	36.6718	27.4584	25.9296	30.3661	29.357	27.361
transcript:EGD80375	0.015398	0.009707	0.008458	0.007325	0	0	0
transcript:EGD77960	23.1739	17.5448	26.1761	10.4374	13.5283	20.0417	15.1019
transcript:EGD74560	5.53591	4.84368	8.1174	3.54262	3.85273	7.51379	4.59458
transcript:EGD81754	73.0046	67.1288	55.141	66.4423	73.8409	56.2736	60.0512
transcript:EGD72428	16.8907	20.6373	22.8293	31.2283	19.3536	23.8905	18.9973
transcript:EGD73569	6.50286	6.97022	8.6902	8.91886	8.07822	8.5426	7.44256
transcript:EGD73497	1088.78	1028.51	957.876	1088.95	1215.5	993.658	885.616
transcript:EGD75987	20.6615	12.6153	10.089	11.4012	10.9502	7.1302	14.905
transcript:EGD77698	13.0284	15.162	13.5999	15.5933	15.197	15.911	14.5063
transcript:EGD80497	13.3154	7.56747	9.49426	10.2199	8.67405	7.8449	12.7058
transcript:EGD73209	24.844	21.0168	24.1675	34.9927	22.5411	20.4642	27.056
transcript:EGD81506	3.6573	3.71004	3.63561	2.77822	3.11075	3.9326	4.02935
transcript:EGD79278	17.4991	17.0216	14.1121	13.0742	14.8115	15.1699	17.838
transcript:EGD72048	31.9575	34.1397	33.1404	23.7825	26.2477	36.0347	32.5772
transcript:EGD82567	0.037799	0.18111	0.199478	0.086301	0.035521	0.014955	0.090332
transcript:EGD77642	2112.99	2031.37	2153.2	1643.24	2035.95	2422.42	1972.39
transcript:EGD79953	10.5161	7.8004	13.0778	14.2029	9.69362	12.4955	11.0499
transcript:EGD77892	8.73566	19.5094	9.42403	6.86554	16.0837	10.284	13.1094
transcript:EGD81160	49.2663	58.0741	62.0449	75.8445	64.27	49.6733	45.2743
transcript:EGD75881	18.2854	20.7157	10.7383	7.87407	14.3853	14.5906	28.9324
transcript:EGD71990	4.60032	5.22792	7.07995	6.95078	4.00062	5.30878	5.51761
transcript:EGD76040	24.1642	45.1915	40.8834	29.3683	40.4175	45.1134	32.2383
transcript:EGD81240	4.21861	2.71305	2.7088	1.51376	2.95629	2.39814	2.7607
transcript:EGD80105	95.6598	83.2262	83.6642	95.7945	92.7886	82.2145	95.1843
transcript:EGD81526	9.95096	11.0551	9.26963	8.54471	11.4009	10.0796	8.83831
transcript:EGD81555	26.2963	33.7449	31.925	30.5684	34.1905	25.0998	25.4663
transcript:EGD76135	348.23	340.36	251.415	287.198	414.386	267.096	277.047
transcript:EGD80352	0.431266	0.352527	0.216033	0.138703	0.126742	0.043922	0.29387
transcript:EGD76022	4.59103	6.32882	7.61299	10.1715	7.00467	7.14877	5.80526
transcript:EGD76100	5.82513	4.46965	4.76443	5.30844	3.243	4.53764	7.90581
transcript:EGD73246	15.5757	24.2452	19.5903	18.404	18.8689	24.9826	15.2773
transcript:EGD77020	16.2527	31.9022	30.8844	28.7556	25.603	35.995	29.7483
transcript:EGD76080	12.6075	7.75343	12.7418	8.89917	8.2421	9.7878	7.24857
transcript:EGD83208	188.756	202.991	162.751	192.257	218.554	186.914	150.008
transcript:EGD77076	14.1388	15.6323	11.5841	18.0849	14.4869	13.3399	11.4763
transcript:EGD81989	0.118232	0.107489	0.086897	0.132147	0.134298	0.037489	0.082356
transcript:EGD75558	5.21741	9.50633	7.73857	8.4445	4.29401	9.22835	5.45682
transcript:EGD76694	4.75447	4.26072	5.92788	7.3026	3.52177	4.95457	6.1988
transcript:EGD72454	4.95903	8.26979	8.14133	6.89335	8.75951	9.35263	10.3488
transcript:EGD75177	1.34621	1.51326	1.48047	4.53343	1.73469	1.6898	2.15837
transcript:EGD74223	10.372	13.5139	14.7214	15.7708	12.4955	15.2791	17.5705
transcript:EGD77936	417.779	455.128	353.951	318.208	393.48	412.219	334.339
transcript:EGD75745	0.757762	0.56664	0.497378	0.581627	0.530187	0.490698	0.627166
transcript:EGD75210	0	0	0	0	0	0	0
transcript:EGD72452	2.15253	2.95482	3.31588	2.99456	2.55134	4.14815	2.78674
transcript:EGD81916	0.075548	0.132776	0.058782	0.175082	0.047458	0.084928	0.096381
transcript:EGD75965	143.655	234.056	293.217	401.118	165.329	219.046	163.817
transcript:EGD80587	419.907	350.882	283.333	309.696	403.197	314.596	434.583
transcript:EGD80898	184.935	141.227	176.212	171.335	117.179	120.946	141.495
transcript:EGD77683	3.88891	4.35804	5.07651	5.34537	2.59281	4.33235	7.32624
transcript:EGD77614	88.0958	107.03	56.5629	52.9856	92.0717	129.507	83.0206
transcript:EGD76620	16.2125	12.4996	8.29422	8.50131	7.95574	7.40621	11.4827
transcript:EGD76733	154.514	135.211	201.952	60.637	101.766	128.522	83.941
transcript:EGD74607	15.853	19.7953	25.2594	28.0844	13.3779	21.1444	16.4801
transcript:EGD77507	189.959	140.79	65.8934	49.4269	158.799	135.926	185.283
transcript:EGD81861	2.2736	2.08111	1.22791	7.48503	0.064218	0.418581	4.57238
transcript:EGD74763	16.6767	14.4254	24.1311	14.4041	12.9793	12.1041	18.0144
transcript:EGD81938	5.97321	8.04038	8.43041	7.92713	8.09222	8.14234	7.11369
transcript:EGD76039	156.271	167.142	133.398	161.393	146.938	167.918	183.3
transcript:EGD78641	98.0549	86.7816	89.3982	96.6617	92.2992	97.7597	91.5801
transcript:EGD81808	22.9737	30.131	32.7548	36.3754	28.435	31.4459	24.2225
transcript:EGD81018	0.225084	0.282626	0.123888	0.165923	0.209973	0.044634	0.42414
transcript:EGD77562	120.688	97.4529	60.1856	78.0039	91.2191	108.702	107.038
transcript:EGD75409	0	0	0	0	0	0	0
transcript:EGD81274	19.7054	16.8362	20.9353	26.5623	15.6734	16.0192	16.5635
transcript:EGD81473	59.7637	84.7497	93.857	63.6895	63.1353	64.1445	107.95
transcript:EGD79511	140.789	82.9298	128.571	89.2271	68.502	82.3935	109.05
transcript:EGD77374	6.90074	10.1975	8.09025	13.3766	11.2589	10.7851	15.4681
transcript:EGD82582	6.78913	9.05427	10.5759	8.1178	9.68287	12.0351	11.5694
transcript:EGD78309	30.9201	25.4479	25.1717	26.1059	15.0565	22.7397	24.3997
transcript:EGD81223	840.88	734.948	1186.74	500.544	592.339	768.165	1069.94
transcript:EGD74478	7.97335	11.1975	9.43669	10.77	12.3991	11.1896	11.4074
transcript:EGD73835	38.7682	38.1071	40.333	58.885	31.4659	48.7708	52.2327
transcript:EGD72704	8.37874	4.51125	3.24459	2.4912	2.04696	1.98409	2.23155
transcript:EGD77959	1951.06	2061.08	1939.25	1991.85	2208.02	2201.07	2087.14
transcript:EGD72693	25.7493	24.1927	23.8947	26.9901	24.2197	18.0051	21.5207
transcript:EGD76875	186.265	163.589	177.931	209.068	178.811	189.418	167.725
transcript:EGD76247	13.0464	15.9814	15.2433	13.4158	11.3997	12.3212	9.88146
transcript:EGD82940	30.7354	34.374	42.1291	20.5399	28.3955	33.2366	22.5803
transcript:EGD78485	28.072	24.4231	24.6468	28.1505	28.0109	25.5217	31.2289
transcript:EGD82767	35.2579	35.731	36.4723	35.669	37.8346	39.1776	37.5558
transcript:EGD80496	3.53613	2.97193	4.31837	2.75345	2.73341	3.76543	3.04014
transcript:EGD79734	12.968	12.5853	14.0405	9.64378	14.6861	14.8548	9.94108
transcript:EGD78429	2.76441	2.70846	2.33599	2.42175	1.73285	1.79934	2.68794
transcript:EGD77822	17.8056	16.5895	19.2807	22.7194	17.3204	18.0025	16.0756
transcript:EGD74744	1.44034	1.48513	1.61037	0.933503	1.36087	1.61388	1.64109
transcript:EGD77584	27.6719	32.054	42.2729	27.427	31.9605	49.5757	34.6326
transcript:EGD78869	10.8813	9.79708	10.5603	8.7611	9.04073	12.4713	12.4271
transcript:EGD72016	8.57722	5.16528	11.6791	12.389	6.96394	8.58036	9.8895
transcript:EGD82326	0	0	0	0	0	0	0
transcript:EGD72299	1081.74	1344.34	1185.62	1331.69	1272.6	1163.73	1310.05
transcript:EGD83335	0.735688	0.477153	1.20285	0.869071	0.687313	0.711697	0.455473
transcript:EGD82546	24.8429	18.4901	28.1914	46.6651	21.6002	25.2068	20.9116
transcript:EGD74720	1.17165	2.19433	14.1943	3.21592	0.537472	17.4385	2.52636
transcript:EGD77238	103.901	87.4526	92.4571	82.9837	87.845	103.845	159.31
transcript:EGD72103	14.0229	12.5995	12.3378	12.9661	11.2615	12.0003	10.9784
transcript:EGD77657	1389.22	1464.24	1664.95	1663.76	1672.29	1932.15	1424.84
transcript:EGD75197	16.3058	19.0954	25.0135	68.3401	16.3161	21.4232	15.4742
transcript:EGD80080	0.016181	0.050999	0.098025	0.092385	0	0.016007	0.043974
transcript:EGD81523	57.1217	51.0361	95.7262	53.7169	53.7564	58.4873	62.73
transcript:EGD73031	27.2302	24.5427	93.125	41.0445	23.0408	39.4533	35.197
transcript:EGD72501	14.5597	15.4138	11.7386	17.7938	18.6088	15.1951	15.7651
transcript:EGD79185	38.2342	40.2887	15.6872	17.2113	44.2056	14.5162	36.8482
transcript:EGD78801	3.38941	3.0564	4.37908	6.05218	2.65688	4.13087	4.86702
transcript:EGD75713	28.0735	22.8905	24.4394	24.0562	19.2196	23.9731	22.5473
transcript:EGD78151	21.0994	16.6941	18.9646	17.6369	17.8311	21.1497	21.7078
transcript:EGD74106	33.868	36.6413	26.9014	27.4274	28.352	23.1111	69.4051
transcript:EGD82447	8.00316	7.51961	14.1774	16.7175	8.07221	9.44611	7.92671
transcript:EGD83150	6.65913	6.42236	6.61153	4.04593	5.7563	5.49475	7.67949
transcript:EGD72483	6.74257	7.87986	8.87412	9.10039	8.5012	8.12204	7.152
transcript:EGD75138	0.243227	0.216073	0.078663	0.191198	0.083745	0	0.329355
transcript:EGD74350	2.69392	3.3402	3.99039	4.23019	3.48346	4.03386	2.74776
transcript:EGD81263	0.262358	0.615747	0.170462	0.182077	0.335675	0.224273	0.560309
transcript:EGD73830	3.41782	3.85559	5.62467	6.42311	3.44117	4.37308	4.61637
transcript:EGD77926	7.73048	8.99981	5.84126	10.8735	10.8283	8.86791	10.5504
transcript:EGD72311	10.3378	10.4034	12.842	12.285	9.30814	11.0911	12.6976
transcript:EGD78308	6.94165	7.61923	10.6107	12.8922	6.07931	8.75742	6.72016
transcript:EGD80398	2.86691	1.52281	1.72736	2.26238	1.71597	1.27417	3.16538
transcript:EGD80182	7.839	6.19008	17.6592	4.8533	5.20559	6.57111	8.33757
transcript:EGD80361	0.586038	0.662435	0.775149	1.26923	0.15833	0.186473	0.27766
transcript:EGD81539	5.75194	5.0321	6.65024	8.0526	5.16815	5.12522	6.51237
transcript:EGD78899	1.24566	2.23629	3.14987	2.57781	1.8624	1.78566	1.89903
transcript:EGD79684	2700.58	2683.4	2435.08	2593.99	2984.39	2825.46	2740.94
transcript:EGD76341	67.9193	54.8081	51.9989	62.5342	53.1056	58.0609	59.4734
transcript:EGD76584	94.1821	96.0921	89.6506	55.1763	76.0131	85.9591	67.2703
transcript:EGD75577	1.31865	2.39213	5.97739	3.032	1.63515	2.94727	2.86873
transcript:EGD82743	12.3047	8.02335	10.8177	14.6578	8.14429	8.22792	13.0445
transcript:EGD83218	356.55	327.862	417.435	468.659	366.44	370.714	337.823
transcript:EGD78488	13.33	14.2526	14.7471	12.7918	15.1469	15.7398	15.3024
transcript:EGD78637	0.435175	0.184654	0.350092	0.270816	0.30893	0.10756	0.470362
transcript:EGD72000	2.99061	3.47339	3.8304	4.51452	2.58394	2.87305	3.79776
transcript:EGD83364	41.3779	34.8171	51.7352	64.5716	51.0729	64.4847	56.4544
transcript:EGD78515	5.94271	5.99642	7.86397	7.02274	5.69786	6.39384	8.77022
transcript:EGD80478	84.7938	93.7174	74.8612	87.787	71.9119	61.5014	138.408
transcript:EGD73063	7.45449	9.95663	31.4147	16.2128	9.59917	13.1365	12.1031
transcript:EGD83305	14.8848	15.1888	25.0613	18.0574	17.5028	17.0588	16.8318
transcript:EGD83545	14.631	17.9638	20.3066	25.881	17.3529	20.145	18.3235
transcript:EGD76424	2.43944	2.75084	2.661	3.00514	1.95711	2.07477	2.29055
transcript:EGD72722	18.5389	19.0749	22.0882	22.551	19.181	23.7052	33.2091
transcript:EGD81367	32.1059	31.1394	34.238	33.4053	31.0309	32.8754	34.916
transcript:EGD76810	79.4047	85.0663	78.6336	87.3468	78.1511	68.837	70.1635
transcript:EGD77084	53.1325	57.9533	46.088	62.9152	60.516	51.6375	43.8016
transcript:EGD76531	19.8446	15.4803	16.6063	19.0832	18.4846	17.0866	16.8057
transcript:EGD82600	93.4687	90.501	90.9854	98.734	82.0694	104.625	123.917
transcript:EGD77011	86.9094	129.201	134.816	171.268	117.77	121.968	81.4318
transcript:EGD80358	7.50743	8.33896	11.7709	9.48445	6.98761	10.1546	10.7583
transcript:EGD77115	8.60187	9.32997	18.5583	14.4366	7.93286	10.6868	9.4899
transcript:EGD79658	41.9744	28.6997	29.8069	30.3863	34.0637	26.1715	35.5267
transcript:EGD79635	9.82979	10.2146	12.9931	15.6881	9.22124	12.5018	13.4286
transcript:PTSG_20100-1	11.4198	24.7226	10.7081	21.8826	16.3091	8.01383	4.13331
transcript:EGD74866	13.4108	12.0707	14.4189	21.9114	12.3336	12.3237	9.93502
transcript:EGD74216	3.00698	3.33603	3.67363	4.27885	2.81602	3.26655	4.25809
transcript:EGD75846	10.2556	10.9645	11.1227	14.6621	9.28038	11.6752	12.9986
transcript:EGD76870	9.43025	9.83232	10.5205	12.9956	8.90311	9.98074	11.4234
transcript:EGD74231	14.8309	15.3987	14.5604	10.9811	11.9947	13.7135	15.1501
transcript:EGD78592	0.056498	0.094678	0.393676	0.144131	0	0.018667	0.083087
transcript:EGD83514	10.014	6.49224	9.27701	8.88542	6.1595	9.03613	14.1912
transcript:EGD79273	21.2906	18.9335	20.0837	19.3166	17.6186	20.6471	23.4598
transcript:EGD82392	4.69598	5.32801	5.62111	7.27107	5.74543	5.82503	4.42506
transcript:EGD81189	0	0	0.008647	0	0	0	0
transcript:EGD78545	47.5819	35.4582	55.7908	24.0297	38.1312	40.0644	24.6866
transcript:EGD76056	67.077	59.4283	65.3999	95.4089	59.508	52.892	59.6454
transcript:EGD76295	1.15543	1.55655	2.58781	2.47116	1.17505	1.52357	1.80611
transcript:EGD72154	203.194	163.975	228.092	136.564	149.338	147.646	202.373
transcript:EGD78616	2.56147	1.66138	1.64358	2.40278	1.50283	1.49676	1.91552
transcript:EGD73379	6.6519	10.8278	8.235	10.3839	9.69357	8.78627	7.93717
transcript:EGD79227	79.3769	79.4225	34.5792	36.5563	91.1339	35.3295	74.1352
transcript:EGD79596	11.8425	9.40763	11.9088	12.973	7.59198	9.12402	12.7566
transcript:EGD77605	200.232	118.218	53.1112	35.8154	87.9696	105.317	102.257
transcript:EGD82041	0.123288	0.21571	0.222465	0.452929	0.154747	0.291302	0.133753
transcript:EGD83247	7.10781	4.06015	6.20267	6.77428	4.29326	5.21503	7.30663
transcript:EGD74447	3.71053	5.76844	8.79655	4.9028	6.98297	7.42469	6.98964
transcript:EGD82413	5.43393	3.69222	5.60099	6.05875	4.39075	5.12394	5.4909
transcript:EGD80751	10.4674	10.5893	13.1534	14.8268	10.7557	11.3555	10.7306
transcript:EGD81257	213.334	216.278	252.183	306.692	215.346	221.151	225.583
transcript:EGD81668	66.3516	26.9735	23.0202	23.9466	30.6175	20.1677	53.8557
transcript:EGD75501	1.2849	0.910733	1.07178	1.23988	0.670026	1.05558	1.85005
transcript:EGD72533	66.3572	58.277	38.8414	52.0668	53.4762	45.8997	69.21
transcript:EGD73506	36.1991	21.4828	19.0587	24.2149	20.5438	17.7648	29.3518
transcript:EGD83521	51.5032	43.5889	37.6372	39.104	27.2134	33.2432	56.1347
transcript:EGD73818	245.232	318.918	271.849	239.864	226.994	280.042	329.515
transcript:EGD79207	0.009462	0	0.171291	0	0.024175	0	0
transcript:EGD74018	84.4719	74.5304	124.962	81.2796	69.1276	71.3489	88.1779
transcript:EGD83374	3.41432	3.62333	3.73024	5.41998	3.94116	3.43774	2.85591
transcript:EGD78465	5.54019	5.18443	4.64021	6.99115	4.09867	5.13182	5.68989
transcript:EGD82623	20.7686	21.4268	48.7819	20.3286	20.3831	21.0989	21.7539
transcript:EGD75687	102.506	90.8147	90.8782	93.058	87.6065	88.4338	96.2825
transcript:EGD78233	50.6126	61.8921	54.2169	62.706	54.9161	47.8068	49.4026
transcript:EGD80803	39.4057	33.9735	34.4487	44.8969	35.5644	32.6348	33.7813
transcript:EGD72449	8.68619	9.19353	8.43285	9.27659	8.31396	10.1749	8.68544
transcript:EGD74928	4.7809	4.37582	4.77728	7.07748	4.36328	4.75092	4.12331
transcript:EGD75807	8.65708	4.97783	5.80323	7.95977	4.2709	5.20606	8.63002
transcript:EGD77972	1.99977	3.46302	3.108	3.79494	2.60608	3.09357	2.73189
transcript:EGD83643	55.9893	33.2728	32.1431	37.4185	39.0698	26.2346	47.1819
transcript:EGD78473	19.8026	32.4091	81.9024	52.868	19.978	91.2688	43.8868
transcript:EGD82961	3.15204	2.74248	31.3549	8.35645	1.44992	4.00758	4.76292
transcript:EGD73682	0	0	0.797118	0	0.41639	0	0
transcript:EGD74134	0.809799	1.41797	1.67752	1.84946	1.4482	1.60613	1.09519
transcript:EGD83160	58.1364	64.0269	77.855	103.276	56.3396	62.6175	69.6911
transcript:EGD77569	0.891888	0.674957	0.467301	0.610677	0.22365	0.926841	0.441381
transcript:PTSG_20065-1	0	1.46874	0	0	4.21873	1.15417	0
transcript:EGD81069	12.2098	8.52654	8.41551	10.6791	11.2953	8.43772	12.9335
transcript:EGD74671	0.932028	1.08258	1.95431	2.01292	0.503073	1.72832	1.70807
transcript:EGD74150	6.13684	7.78146	10.2782	5.99253	6.4514	10.5936	8.05266
transcript:EGD82665	25.0337	18.7477	14.7604	17.1463	16.3588	16.5772	23.0506
transcript:EGD77677	0	0	0	0	0	0	0
transcript:EGD81845	6.64887	7.37437	7.98414	9.87698	7.98573	9.11575	10.7798
transcript:EGD74817	250.644	264.785	322.146	411.206	259.007	286.052	277.941
transcript:EGD82369	40.5406	29.584	42.9279	44.276	28.1854	36.5539	31.6471
transcript:EGD79669	0.164815	0.179027	0.41412	0.114719	0.088781	0.14986	0.283842
transcript:EGD78716	29.8233	38.0915	36.756	37.5646	33.6655	40.5983	37.2261
transcript:EGD78175	7.66059	8.36406	9.51966	17.2681	5.20383	6.46315	9.77283
transcript:EGD76176	5.31951	7.96554	14.0892	15.2773	9.16102	14.0792	8.84614
transcript:EGD72319	31.0048	25.6157	28.4693	28.5924	19.233	26.1407	36.9191
transcript:EGD81966	0.074035	0.104575	0.146743	0.053954	0.017005	0	0.02924
transcript:EGD73924	44.9327	43.4725	67.5497	48.977	42.2836	35.2691	39.9836
transcript:EGD78275	6.03796	6.65275	8.14104	9.3646	5.36475	6.76499	6.69496
transcript:EGD75534	6.09081	8.55097	9.74231	9.77027	11.0226	11.0939	8.30453
transcript:EGD72829	24.4916	18.2809	29.2067	20.5502	18.1663	21.77	20.8795
transcript:EGD75549	22.9487	16.261	11.9471	18.7632	12.0177	10.2359	10.6517
transcript:EGD72876	11.9399	9.62769	11.6036	14.5076	7.86709	8.0699	11.8504
transcript:EGD82416	15.3963	17.0789	20.1589	24.4343	16.5992	17.6582	16.6899
transcript:EGD83263	0	0.016297	0	0	0.015164	0	0.028327
transcript:EGD78053	9.28087	9.4326	8.68774	10.5961	8.38632	9.60139	8.61657
transcript:EGD72165	28.0254	22.9838	23.1234	26.8251	16.3388	17.6702	20.9613
transcript:PTSG_20103-1	44.0283	71.0602	39.7404	51.6721	55.6365	30.7717	39.1793
transcript:EGD78369	1170.11	1354.5	1186.47	1244.19	1475.5	1275.56	1155.72
transcript:EGD77872	8.24507	11.1137	11.7775	8.85521	10.3932	12.3176	8.63058
transcript:EGD72111	8.88022	8.75808	19.6014	5.41813	8.08998	11.3943	5.37538
transcript:EGD81423	19.418	11.5649	24.3403	9.53592	12.2586	14.9531	11.5861
transcript:EGD80821	7.21272	5.46989	10.3938	12.165	5.19366	7.41637	7.2785
transcript:EGD81467	138.657	137.209	119.62	152.698	152.913	123.28	103.451
transcript:EGD74503	237.725	143.603	138.569	76.8177	89.2904	95.648	153.524
transcript:EGD76999	27.2441	30.7378	26.5287	28.647	26.7119	24.5333	25.0855
transcript:EGD81141	58.6061	56.9687	69.1249	74.5218	55.8613	79.0931	90.0717
transcript:EGD74191	59.7883	64.7319	55.5974	76.1309	58.3787	51.4551	50.5841
transcript:PTSG_20038-1	124.761	168.696	208.415	277.065	158.684	195.012	120.349
transcript:EGD77561	79.6961	86.9819	62.1987	88.6908	84.68	111.45	83.2447
transcript:EGD76668	2296.97	2513.83	2165.29	2355.19	2607.05	2510.93	2334.61
transcript:EGD74306	14.6113	13.0159	14.1262	15.8297	12.2165	12.4974	12.076
transcript:EGD83309	1.7574	4.47712	1.46075	3.02301	2.18129	1.40581	1.76457
transcript:EGD77462	6.50879	8.91727	3.81406	3.60028	6.90729	5.81237	13.1227
transcript:EGD79105	3.7124	5.52082	3.06903	2.97956	2.87006	2.86736	3.74022
transcript:EGD79539	13.4247	10.1152	11.5972	6.79531	7.23467	8.5405	14.427
transcript:EGD77955	0.058726	0.138385	0.294988	0.127749	0.068943	0.033197	0.063863
transcript:EGD73612	1.01347	0.422814	0.809722	0	0	0.299584	0
transcript:EGD81332	26.0518	22.2598	25.482	29.3498	21.1479	22.7961	22.5994
transcript:EGD76661	8.48459	12.8621	11.2727	11.6611	10.1915	9.96824	10.4463
transcript:EGD74773	251.552	297.31	321.212	270.935	252.902	261.682	181.635
transcript:EGD74786	1.43752	2.06821	13.8111	14.8124	6.17744	7.8766	9.90981
transcript:EGD82252	3.12253	4.02863	5.40081	4.79741	3.41355	4.91002	3.37096
transcript:EGD81101	2.79325	5.3351	6.28486	8.0827	4.58772	5.3149	3.78283
transcript:EGD82058	350.887	347.27	382.189	443.601	363.751	352.789	367.292
transcript:EGD75067	3440.92	3034.55	2619.44	4274.91	3129.07	3337.74	2993.29
transcript:EGD78063	0.843974	1.13985	1.45835	1.56765	1.43083	1.24724	1.61771
transcript:EGD73934	27.8145	30.6233	36.7609	38.984	28.776	35.7068	28.4692
transcript:EGD77961	34.043	41.1303	42.3265	39.1914	32.1628	43.5965	27.2503
transcript:EGD78405	31.5425	25.7662	47.4508	12.7316	21.0554	29.2263	15.4606
transcript:EGD76037	18.7841	19.9366	16.196	16.4709	19.6131	13.457	20.0119
transcript:EGD81356	36.8648	42.2412	54.0444	57.7167	46.8302	51.0403	47.618
transcript:EGD78260	7.41234	5.43123	4.74888	5.38621	5.38602	4.29661	7.55497
transcript:EGD81962	0.268691	0.373181	0.560053	0.467259	0.226242	0.440642	0.385365
transcript:EGD75477	44.6741	46.1486	37.4181	34.8657	34.5123	48.3071	57.2905
transcript:EGD81860	283.497	283.536	303.236	224.115	258.74	291.711	363.34
transcript:EGD80110	1.86324	3.80698	3.94459	3.1543	2.91163	5.35366	3.41925
transcript:EGD77809	0.327087	0.46476	0.877572	0.217393	0.447643	0.097076	0.805701
transcript:EGD83598	5.72556	11.9187	16.099	16.094	11.2578	17.1572	7.50595
transcript:EGD81150	85.7319	116.822	89.3769	109.535	122.235	95.0617	78.1639
transcript:EGD83382	62.0205	48.0433	32.9478	42.9244	49.1451	30.9757	44.313
transcript:EGD79833	0.019596	0.008238	0	0.018632	0.023026	0	0.014171
transcript:EGD72413	2.89883	5.10772	5.46942	9.71962	4.3259	4.57128	4.7385
transcript:EGD80121	140.465	161.195	158.029	158.561	134.313	125.127	172.236
transcript:EGD83041	48.6964	39.8458	74.1936	21.8772	32.8712	51.4206	27.7551
transcript:EGD78804	122.554	82.7574	72.0782	83.3101	103.851	58.5458	88.2011
transcript:EGD80337	3.74446	3.56072	204.12	4.99407	3.30213	9.59718	5.53311
transcript:EGD72937	1.84778	1.01209	2.11704	3.04023	0.88338	1.67627	2.46121
transcript:EGD73398	2.19423	4.18759	4.87135	6.6511	2.3906	3.11027	3.23493
transcript:EGD73006	38.5274	34.6537	51.5765	54.3755	24.88	32.8151	40.8884
transcript:EGD81831	18.6984	22.4891	15.3871	17.175	17.8703	17.5532	27.5992
transcript:EGD82388	18.8718	15.3223	17.3292	16.3154	13.8091	16.5032	18.0931
transcript:PTSG_20146-1	54.5921	126.576	47.31	61.3606	59.9434	25.6431	54.1047
transcript:EGD80459	35.0929	29.8137	25.7237	29.5031	28.4243	14.2395	31.5155
transcript:EGD77425	4.30621	5.30711	4.33108	7.02538	5.20592	5.63005	9.79879
transcript:EGD80197	0.926126	0.879232	0.798937	0.831428	0.76671	0.828321	0.422262
transcript:EGD81262	2.4858	6.82366	0.61524	0.437202	1.27895	0.359096	1.51503
transcript:EGD76816	3.58583	4.397	4.184	5.01925	3.3678	4.1185	4.99287
transcript:EGD81486	3.22019	3.32853	3.77067	4.44788	2.49037	2.79705	3.45673
transcript:EGD80669	0	0.051528	0.090274	0.117735	0	0.081303	0.02267
transcript:EGD74013	3.13638	2.2665	1.44747	2.88242	2.37278	1.37803	3.43614
transcript:EGD78920	0	0.017583	0.046084	0.026863	0	0	0.092068
transcript:EGD82561	9.7943	11.478	21.4966	44.6132	13.3779	15.7299	12.9736
transcript:EGD78326	44.0672	58.412	88.6312	149.17	41.0684	54.1221	64.7317
transcript:EGD74357	0.487553	0.445434	0.523596	0.469839	0.427933	0.453681	0.387514
transcript:EGD74859	6.30775	8.57809	10.0032	6.90233	7.09387	8.17477	10.2287
transcript:EGD76200	2.12066	2.31993	1.00761	1.62168	1.37257	0.638942	1.77524
transcript:EGD74612	1.2672	1.69741	279.425	4.3849	1.88968	50.6036	7.2889
transcript:EGD80883	1.11172	2.48472	2.87924	2.58062	1.29941	2.10438	3.71384
transcript:EGD81335	14.8109	12.5221	13.4506	15.5217	9.21246	11.278	12.1651
transcript:EGD80481	5.97425	7.56679	6.04428	5.67765	7.59338	4.81598	7.99897
transcript:EGD73395	176.216	116.067	124.839	156.837	138.411	118.728	159.651
transcript:EGD78877	13.2707	11.6289	9.98732	10.2903	10.3256	10.9416	7.76504
transcript:EGD82236	18.9161	16.1082	12.7231	14.2847	12.9166	12.393	17.4565
transcript:EGD73593	21.8003	17.4348	17.2176	20.1276	16.5799	14.2942	17.5159
transcript:EGD74322	5.45964	5.99942	8.45038	5.9108	4.66824	8.84859	8.90769
transcript:EGD79584	0.05378	0	0.2414	0.052584	0.034459	0	0.025932
transcript:EGD78594	8.2604	7.70134	6.57386	7.70873	7.49718	7.33008	9.29392
transcript:EGD76853	18.0554	18.4308	18.7383	20.3927	15.717	15.1078	19.7893
transcript:EGD73540	0.381697	0.290119	0.515511	0.286223	0.348213	0.25838	0.436674
transcript:EGD82641	41.1734	26.7615	25.1872	21.5716	26.6235	28.007	32.5053
transcript:EGD74046	10.5342	9.1351	11.8336	10.3686	6.73644	6.41121	11.2252
transcript:EGD80598	9.09915	11.3015	10.389	14.0488	10.4768	10.6719	9.95671
transcript:EGD81422	13.876	12.3757	17.5082	15.7924	13.5931	14.0338	15.3536
transcript:EGD73960	19.7175	17.0683	15.0125	20.4129	18.4351	14.0472	18.6407
transcript:EGD79828	13.4063	15.1809	16.1673	13.2983	12.0137	17.247	18.4428
transcript:EGD73346	83.0911	72.8348	58.7686	36.4411	66.3943	72.1898	83.7591
transcript:EGD74000	48.834	45.916	46.5092	48.8353	37.4871	39.3747	41.918
transcript:EGD79574	4.98074	4.63241	13.9782	12.3231	4.28794	7.68297	7.13132
transcript:EGD80603	14.6947	10.8718	11.3145	12.6705	9.54029	11.0867	15.7846
transcript:EGD76570	21.4196	18.2534	17.4144	20.7523	20.9056	19.2113	19.2125
transcript:EGD80493	11.8383	10.4545	8.91179	10.6703	11.3893	9.6739	10.8951
transcript:EGD79216	0	0	0.577802	0	0.040368	0	0.029027
transcript:EGD77867	31.9287	25.2931	32.8677	39.5508	26.5189	29.7412	26.0871
transcript:EGD75124	12.5267	11.9627	13.8255	32.8252	11.7554	13.2352	13.5312
transcript:EGD76858	13.6854	17.6038	15.8842	16.4955	15.3291	15.9878	13.0008
transcript:EGD79476	1.57669	1.77798	924.891	0.435403	1.52072	20.511	6.94897
transcript:EGD74567	330.623	297.07	250.677	261.552	393.92	294.483	243.227
transcript:EGD76872	4.21015	11.1306	7.78776	8.42029	9.55424	6.52409	7.64939
transcript:EGD75109	112.412	39.6853	33.8702	63.4353	44.599	30.0328	96.3016
transcript:EGD81911	0	0	0.091502	0	0	0	0
transcript:EGD82110	545.971	545.454	426.86	463.543	599.3	480.693	467.399
transcript:EGD75900	10.3562	8.58212	7.4291	9.59014	7.38068	7.4325	10.3285
transcript:EGD76159	257.961	217.008	196.192	204.138	232.46	218.413	214.085
transcript:EGD80414	5.43863	6.00737	3.36298	3.7456	4.64998	2.93548	5.88589
transcript:EGD78270	21.1708	14.2574	28.1431	15.3294	12.2526	18.7247	13.0181
transcript:EGD77701	13.4649	14.4511	20.4262	17.0615	16.1094	13.434	13.1204
transcript:EGD81854	29.0776	26.7777	28.8804	34.3071	25.9804	25.0978	33.6133
transcript:EGD80873	11.8914	19.7991	21.8522	28.2196	19.7252	20.0698	11.4402
transcript:EGD73005	16.1104	19.1165	22.1102	20.6227	19.2413	20.7395	19.7073
transcript:EGD82525	23.6787	29.2563	16.7306	33.8299	16.8828	15.0662	26.9785
transcript:EGD73957	202.9	218.798	196.255	220.488	247.872	245.4	202.843
transcript:EGD76405	59.2098	60.4827	71.9397	87.8993	59.5518	73.1177	64.1493
transcript:EGD80738	84.0123	113.081	80.6585	105.307	112.972	98.7198	93.3316
transcript:EGD79188	0.94759	4.12179	3.10818	3.39103	5.02374	2.30539	2.34946
transcript:EGD73409	4.13803	5.39104	7.2568	8.44226	4.83783	6.69758	5.64468
transcript:EGD72243	72.8433	75.1989	69.3198	55.8129	65.9357	61.4319	57.6001
transcript:EGD76044	0	0	0.033677	0	0	0	0.005533
transcript:EGD77433	10.1742	6.2157	2.78727	3.78977	6.02964	4.79759	12.2229
transcript:EGD72147	26.6264	23.3973	19.6096	17.001	21.1665	21.8983	23.3887
transcript:EGD82111	8.65642	9.06255	12.8954	16.9183	6.57484	8.67643	16.9354
transcript:EGD80817	18.464	9.37209	7.84687	8.11144	10.9253	7.67827	17.1232
transcript:EGD78579	299.524	359.453	343.527	442.411	412.133	358.036	276.274
transcript:EGD73940	7.38436	6.97852	17.655	3.99267	4.93719	7.9228	3.5775
transcript:EGD81052	20.9241	17.7569	17.3004	20.0741	16.876	15.2895	19.0673
transcript:EGD79636	41.0866	33.4478	81.7744	79.9903	32.9813	46.2321	36.5526
transcript:EGD79360	0.321631	0.081515	2.63049	0	0.303963	0	0.39725
transcript:EGD75329	23.833	23.9705	33.6625	53.0717	23.1651	22.11	21.9636
transcript:EGD80950	25.1064	22.8215	36.965	27.9789	16.5125	19.6973	16.9476
transcript:EGD75642	28.4527	25.4245	45.632	17.2035	20.0329	29.1945	17.0654
transcript:EGD76407	109.838	67.0978	98.1273	125.581	77.535	79.0489	95.0447
transcript:EGD73131	12.5355	12.8716	12.2273	9.463	12.4552	9.8001	13.2934
transcript:EGD79252	21.9292	22.793	18.3889	12.6275	20.3802	15.1339	24.4946
transcript:EGD81073	48.173	39.0599	47.2226	40.1148	37.2324	36.2287	45.0156
transcript:EGD79258	24.1027	41.6232	22.424	25.1424	43.616	25.6211	36.7878
transcript:EGD73247	12.3745	11.7948	14.8581	13.5796	11.0309	13.7381	12.7283
transcript:EGD81412	22.5341	22.4844	24.5003	28.4098	23.9046	26.1755	24.3311
transcript:EGD82205	419.996	421.553	422.638	423.864	371.118	462.029	448.483
transcript:EGD76240	49.1465	43.389	60.5414	26.7055	40.4964	42.8044	30.2864
transcript:EGD72150	17.4315	18.1005	16.3009	20.1471	18.5531	15.0599	17.3474
transcript:EGD76767	97.4173	53.3364	45.857	49.8074	57.5513	32.1512	58.8965
transcript:EGD79578	0.004523	0	0.013237	0.004289	0.001775	0	0.003248
transcript:EGD73889	19.1387	19.9103	21.6936	22.9675	19.3081	16.7544	18.0465
transcript:EGD74309	10.6097	11.8524	11.5381	10.8567	12.3422	11.982	12.3201
transcript:EGD81741	29.4805	29.1407	28.0867	26.0504	29.7073	27.7943	29.28
transcript:EGD83064	35.1942	26.2959	21.1029	29.0975	20.7383	21.871	30.6493
transcript:EGD74127	200.691	134.679	211.804	266.233	160.266	202.14	236.66
transcript:EGD80020	0	0.019375	0.046466	0.018872	0	0.045721	0.020685
transcript:EGD82694	215.227	245.512	236.466	262.163	266.42	257.884	215.323
transcript:EGD73759	1.49532	1.97218	2.32896	3.09779	1.53649	1.80303	1.93142
transcript:EGD77655	176.749	195.063	227.086	222.798	169.059	245.976	247.756
transcript:EGD79151	35.1607	32.9368	14.7434	14.2908	29.3173	15.3819	33.3741
transcript:EGD73993	42.2432	36.6626	117.286	96.6787	37.49	43.9415	30.049
transcript:EGD74065	26.1087	31.9724	29.9377	33.9562	28.9519	30.6746	32.3496
transcript:EGD73535	32.1398	32.6467	26.7719	37.165	34.0128	30.4532	32.226
transcript:EGD79212	0.022532	0.005603	0.103642	0	0.034779	0	0.00823
transcript:EGD77740	76.188	56.3333	54.749	76.9879	57.4991	54.4105	56.196
transcript:EGD72080	85.1777	85.2118	72.762	83.5286	86.739	69.3694	71.9236
transcript:EGD74451	3304.88	3518.97	2956.38	3167.6	3657.89	3358.94	3326.63
transcript:EGD73641	4.64093	4.51909	6.66812	7.5778	4.85467	5.85401	6.64877
transcript:EGD76113	2.29241	1.68636	1.555	1.68667	1.49606	1.78232	2.40846
transcript:EGD81630	15.8296	14.3656	18.318	14.5481	13.6357	16.2395	16.4562
transcript:PTSG_20025-1	17.1218	15.2353	18.2546	28.8823	15.9896	29.3494	18.1318
transcript:EGD82112	0.092392	0.089399	0	0.169549	0	0.220168	0.145639
transcript:EGD78058	12.8629	11.3121	14.1828	14.9946	10.7637	11.8107	12.8424
transcript:EGD73710	30.23	21.5128	25.66	30.9609	24.4806	34.4101	38.6534
transcript:EGD73026	42.0958	51.5617	56.7667	68.7167	46.2554	54.0613	46.4145
transcript:EGD78084	10.9848	11.4947	14.0936	15.0618	11.0848	11.1058	11.5095
transcript:EGD77164	15.9727	13.2796	15.0484	18.6612	13.0383	13.9366	18.9017
transcript:EGD74118	111.018	157.814	147.052	195.568	155.767	133.214	111.164
transcript:EGD74927	10.6794	9.50259	12.1767	16.9287	11.4568	11.93	10.2987
transcript:EGD80126	37.7062	53.0259	69.378	82.3582	33.1125	59.6383	39.7223
transcript:EGD74499	64.4247	64.4747	106.038	78.7943	68.6279	55.1884	58.0329
transcript:EGD73817	2167.87	2463.79	2209.05	2447.05	2419.31	2394.77	2503.78
transcript:EGD83617	33.9812	34.7128	36.9795	42.9307	31.9717	35.9787	39.7482
transcript:EGD79327	41.7851	28.3245	28.6868	25.8668	18.9259	26.4237	29.516
transcript:EGD74681	0.512724	1.111	6.62128	3.15878	0.718583	1.70551	1.63944
transcript:EGD72715	0.08125	0.067942	0.059657	0.078037	0	0.107489	0.09062
transcript:EGD78646	32.8747	21.2264	32.4311	42.3903	24.9117	25.7917	26.6073
transcript:EGD77400	25.5764	37.0184	21.6063	24.6838	43.9923	43.1535	46.7295
transcript:EGD72767	12.4221	11.2959	19.7321	12.1988	10.6849	14.0768	13.6391
transcript:EGD72225	86.8202	51.1809	66.1436	45.2021	44.5812	47.4299	74.7781
transcript:EGD79622	0.004177	0.02109	0.01835	0.015885	0	0.00826	0.004517
transcript:EGD79350	3.31022	3.89661	5.53722	6.8597	3.10136	3.62663	5.8317
transcript:EGD74874	15.5703	9.93253	38.4991	11.5041	7.76147	12.6487	12.1263
transcript:EGD82764	11.9403	11.114	8.73471	8.37688	16.0145	8.51136	14.5946
transcript:EGD74741	81.3883	73.3383	104.965	61.8774	66.6092	72.2065	61.7737
transcript:EGD79941	19.7355	19.4484	19.575	24.4029	21.0669	18.7105	23.8668
transcript:EGD72861	3.0381	4.28506	6.84536	4.15661	4.74057	4.6953	3.43494
transcript:EGD73909	8.53574	11.0569	33.7265	14.246	12.6891	14.4514	10.8615
transcript:EGD79826	1.12146	1.6087	3.05357	0.731895	1.26069	0.601066	1.28955
transcript:EGD76146	20.2218	24.0391	21.8407	22.7764	22.5677	21.9158	22.5179
transcript:EGD81264	25.8374	34.8887	27.88	59.6214	36.2061	34.1299	25.9821
transcript:EGD80450	1.7462	2.04901	2.68105	1.79174	1.64426	1.64275	2.55459
transcript:EGD75744	5.48628	2.91369	2.66236	4.48095	1.7765	2.17304	4.12772
transcript:EGD77478	26.6599	15.3366	7.50525	9.28548	11.6626	11.8933	34.8236
transcript:EGD80403	2.32865	2.77348	2.69058	2.9861	2.50117	3.11376	3.70897
transcript:EGD77774	2.12693	2.84339	4.13004	6.08292	2.66326	4.01053	2.42325
transcript:EGD81636	13.7731	9.47189	9.07211	10.9334	8.62907	7.48637	9.83485
transcript:EGD79946	3.28644	4.76518	4.54112	5.32437	4.22925	4.72011	4.1697
transcript:EGD73343	75.5934	70.6737	94.7702	48.0958	63.344	69.0921	70.6604
transcript:EGD74797	0.321303	0.399796	2.35564	0.208314	0.122469	0.328131	0.644959
transcript:EGD77668	99.7044	81.0274	102.719	40.4	63.815	84.6549	50.8882
transcript:EGD83470	10.3263	10.5157	8.52301	9.92774	10.8642	9.23763	12.0264
transcript:EGD72328	0.098415	0.092663	0.163687	0.097408	0.057338	0.108768	0.066728
transcript:EGD81575	22.0777	14.0485	27.3239	17.6802	14.9902	18.5538	12.5297
transcript:EGD75403	0.237683	0.124042	0.305775	0.309792	0.06333	0.136393	0.221066
transcript:EGD82993	6.81146	6.03502	8.49802	10.1549	4.51706	8.03331	8.73122
transcript:EGD77644	0.350223	0.200766	0.139002	0.126317	0.271773	0.147578	0.290801
transcript:EGD78733	0.228478	0.143606	0.113209	0.083789	0.123074	0.200215	0.091635
transcript:EGD79069	10.7867	11.3115	14.298	11.8736	5.19336	10.3058	10.1881
transcript:EGD81293	9.72764	7.22398	5.63202	7.95596	7.82217	6.66127	9.10885
transcript:EGD79259	57.8305	59.9653	42.7353	50.3313	71.4169	39.9897	75.8645
transcript:EGD82876	0.133339	0.743434	1.19493	0.916829	0.165693	0.213609	0.126378
transcript:EGD74119	7.2206	10.3255	11.5868	16.4817	9.34561	11.6799	7.01738
transcript:EGD72125	40.0105	36.5656	34.2298	36.147	34.7995	37.3053	39.1547
transcript:EGD81268	3.30261	3.64361	3.11658	3.72409	2.59346	3.15617	3.0832
transcript:EGD79819	71.4959	97.6985	73.9934	65.717	81.2782	62.1735	62.4309
transcript:EGD73413	1.81814	2.03125	2.05395	2.05102	1.55174	1.65145	1.55886
transcript:EGD78901	67.3051	54.2289	46.9675	39.8842	32.2268	44.4254	64.0298
transcript:EGD77127	9.85454	14.2055	16.3986	16.3015	10.3242	11.7421	4.63481
transcript:EGD76864	15.9563	9.50902	8.00997	8.51292	7.64299	6.07822	10.9816
transcript:EGD78221	9.84182	9.49462	6.48837	8.22364	6.68244	7.06028	9.27776
transcript:EGD75132	0.028005	0	1.06702	0.009279	0	0.018482	0.021453
transcript:EGD78968	122.139	110.075	164.42	210.905	84.5002	88.0155	107.894
transcript:EGD72405	8.66002	6.78226	5.77239	6.43038	7.57231	6.77862	7.41515
transcript:EGD78133	0.064905	0.124285	0.515856	0.188643	0.113045	0.193508	0.18229
transcript:EGD80676	98.8883	81.2102	121.633	46.6648	65.8821	82.8508	61.4336
transcript:EGD77814	153.283	130.823	168.149	95.2553	113.777	139.402	99.4347
transcript:EGD81333	65.8545	56.414	78.1448	52.6236	52.7821	55.6797	54.809
transcript:EGD79475	1.08742	0.927887	13.9189	0.399525	0.38325	1.24635	0.839125
transcript:EGD76471	3.86319	1.84204	3.9034	2.01102	1.28455	1.90336	3.71992
transcript:EGD80224	628.954	697.25	746.208	898.252	612.118	689.831	739.253
transcript:EGD82030	0.004822	0.006143	0.0053	0	0	0	0
transcript:EGD72294	14.6936	8.66898	8.34754	8.49772	10.2696	7.12263	15.7691
transcript:EGD81191	0.142785	0.166168	3.25461	0.062051	0.170899	0.064325	0.405461
transcript:EGD74626	34.0706	23.2326	28.4071	16.9852	23.8114	22.1178	13.7468
transcript:EGD78492	4.03269	6.86691	9.13128	11.8293	6.89021	6.51623	5.14191
transcript:EGD75790	17.8191	15.7672	13.3517	15.7587	18.3795	15.2646	17.858
transcript:EGD75895	21.2461	20.2272	40.0055	29.9831	17.2838	24.4463	21.83
transcript:EGD81152	104.217	109.046	120.497	120.836	107.609	104.415	99.6122
transcript:EGD83476	36.105	29.8292	35.1984	35.1701	29.4265	40.5212	38.2797
transcript:EGD81623	18.957	13.6678	9.36162	17.4872	9.08453	6.12901	9.98475
transcript:EGD80777	218.636	183.613	209.835	249.513	180.143	188.844	206.24
transcript:EGD74890	60.3238	48.3167	63.0905	82.9344	56.8297	61.605	57.3006
transcript:EGD77565	30.6547	25.3039	13.5492	14.2206	16.7715	25.6586	36.5657
transcript:EGD82789	8.69627	12.8303	12.4251	7.73502	12.1248	13.3587	13.2972
transcript:EGD80691	3.58324	4.83082	5.77529	6.56229	4.69052	4.9425	4.48902
transcript:EGD82610	1.44932	2.8623	3.64879	1.42223	3.3975	3.25188	3.13525
transcript:EGD81207	3.94042	2.58709	6.12033	0.703216	1.97293	4.62816	4.30567
transcript:EGD77204	1.51121	6.43138	4.21281	4.25954	10.7898	11.9409	6.4126
transcript:EGD75794	0.019214	0.006061	0.184636	0.018253	0.016947	0.014247	0.015596
transcript:EGD75377	25.5812	26.9311	43.4245	35.9968	27.2575	27.5705	29.0126
transcript:EGD74954	5.79552	5.01788	6.03278	6.98484	5.24258	4.78555	5.53863
transcript:EGD81561	3.52447	2.98149	3.76352	3.64276	2.04134	3.05962	3.84861
transcript:EGD80701	34.7731	36.7195	18.754	20.0585	26.2924	11.3616	18.3248
transcript:EGD74718	34.5833	36.3013	45.2427	50.3485	40.117	44.9276	36.2135
transcript:EGD82636	5.5665	5.9859	8.1752	7.54638	5.25327	7.99863	8.48999
transcript:EGD73953	494.842	537.005	428.402	478.7	545.497	455.193	396.692
transcript:EGD74790	0.032372	0.02036	0.160226	0.015465	0.056794	0.016032	0
transcript:EGD75707	79.7495	113.043	126.48	163.982	86.3523	114.146	83.1475
transcript:EGD83637	0.024866	0.020898	0.100179	0	0.019463	0.0082	0.009013
transcript:EGD77568	0.195253	0.343515	0.021496	0.074746	0.0456	0.058048	0.086221
transcript:EGD74462	7.20745	7.88505	6.26643	5.07041	8.71532	6.77546	8.55574
transcript:EGD73990	295.809	242.814	289.2	387.423	241.535	235.895	284.517
transcript:EGD76527	0.153377	0.192763	0.443047	0.110072	0.022391	0.037997	0.063466
transcript:EGD78944	61.2284	38.3749	34.5158	42.1155	45.665	28.8654	51.1601
transcript:EGD78955	18.3124	13.4582	19.4881	23.5845	13.4468	18.668	18.5223
transcript:EGD77466	7.82264	4.35408	2.49294	2.39886	4.1888	3.98211	6.66673
transcript:EGD76825	37.1453	30.8795	28.9389	14.6317	24.1971	28.3278	24.9392
transcript:EGD77024	0.219548	0.188654	0.296114	0.047526	0.093654	0.019749	0.184887
transcript:EGD73783	26.336	34.0038	28.8126	34.4914	25.5368	25.3201	23.8288
transcript:EGD72344	8.94054	10.9019	9.0331	9.73384	10.1949	8.14522	9.91948
transcript:EGD82883	138.1	101.244	114.822	83.169	69.7533	82.3577	99.0579
transcript:EGD83544	39.9256	28.1753	22.6195	28.178	25.8894	21.9852	28.6705
transcript:EGD74173	0.012527	0.031545	0.041313	0.011946	0.04403	0	0.027397
transcript:EGD75049	48.6341	51.3748	93.9202	67.0267	38.031	59.8076	29.0582
transcript:EGD77280	7.67898	12.2341	22.7952	12.8225	17.067	20.9821	22.4059
transcript:EGD73319	63.005	21.3605	5.67883	3.42221	13.8998	2.7906	23.3538
transcript:EGD83158	16.9138	10.7854	21.7507	7.87779	10.5573	15.2239	8.48087
transcript:EGD78220	7.75865	6.56104	7.25422	7.31463	5.33122	5.8625	10.5179
transcript:EGD78691	32.0775	33.9544	35.608	42.8569	35.4358	35.2011	27.9447
transcript:EGD77903	2.19824	2.66804	3.20518	3.80843	1.36028	3.11332	4.82342
transcript:EGD79267	5.27814	4.06859	2.88167	2.97303	3.11957	3.73814	5.42273
transcript:EGD80289	1.66129	2.7533	4.56699	6.31009	2.73148	3.23596	2.76052
transcript:EGD75110	0.515716	0.862245	1.72206	2.41444	0.418834	0.382732	1.20378
transcript:EGD75184	37.8263	29.7254	25.488	57.1798	32.9637	24.8136	31.6359
transcript:EGD79690	3.23215	3.15626	2.2727	3.80844	3.22421	2.21644	4.92453
transcript:EGD80070	0.2974	0.403639	0.32591	0.08731	0.133372	0.060244	0.147993
transcript:EGD79916	392.782	273.817	294.97	323.92	295.923	308.395	309.172
transcript:EGD83092	7.60465	8.64824	9.60765	9.5479	6.25375	5.24066	6.08765
transcript:EGD76276	3.29036	3.47871	14.3305	4.62575	3.01886	5.00033	4.95287
transcript:EGD74656	20.8064	20.9148	8.87921	18.9467	12.4579	10.1822	14.2908
transcript:EGD77193	9.53529	18.1269	9.95217	12.1071	18.209	21.1602	20.833
transcript:EGD81128	0.198466	0.184645	0.243971	0.024781	0.159862	0.007743	0.112719
transcript:EGD74735	0.484883	0.27892	0.368879	0.384584	0.180706	0.3087	0.153887
transcript:EGD82637	0.688351	1.86934	5.51738	3.10372	1.26068	7.93343	1.09806
transcript:EGD82474	57.1914	53.8861	61.3052	67.9743	61.0835	64.0089	64.0522
transcript:EGD72149	12.1944	10.4613	16.7118	16.3575	11.771	13.5999	12.904
transcript:EGD82005	69.619	61.1355	60.6029	57.6092	55.6674	58.4732	54.5833
transcript:EGD76410	59.3123	55.2277	56.2096	55.7531	61.2029	58.0474	59.1882
transcript:EGD76290	5.58598	3.97913	4.27248	3.99962	3.76138	3.31513	5.53258
transcript:EGD74182	2.74839	3.18595	4.46221	1.65657	2.57093	2.76838	3.29161
transcript:EGD73622	2932.37	2811.12	2504.54	2697.23	2976.92	2737.22	2904.24
transcript:EGD73967	1.14155	0.797634	0.835667	0.832316	0.797147	0.598876	0.883359
transcript:EGD72301	5.82902	5.58485	6.12153	7.01415	4.67955	6.51268	6.86933
transcript:EGD83327	13.9216	19.2512	7.57645	14.3959	10.287	7.86501	11.3259
transcript:EGD76800	23.4073	21.678	23.186	30.4004	17.3131	20.6586	21.7474
transcript:PTSG_20166-1	0	1.6735	0	0	0	0	0
transcript:EGD80139	20.3851	25.3315	89.5	20.5116	22.9371	33.9955	23.6874
transcript:EGD81305	58.165	48.6408	22.9883	39.82	37.2695	13.4431	24.4099
transcript:EGD77727	2.92406	2.8337	4.96829	5.61031	3.39882	4.4522	3.05033
transcript:EGD80576	132.075	158.006	149.7	164.798	164.581	178.472	138.056
transcript:EGD82153	0	0	0	0	0	0	0
transcript:EGD79536	0.321318	0.343503	0.550445	0.173932	0.408232	0.180245	0.366198
transcript:EGD82818	3.73828	5.408	6.23643	8.32383	4.20472	5.73298	4.50243
transcript:EGD76861	4.35185	7.34139	10.5798	9.19467	8.97412	8.55988	6.82463
transcript:EGD81458	44.3358	34.1065	39.178	42.3153	40.6458	38.7972	44.4578
transcript:EGD83306	654.195	611.228	482.08	505.084	620.569	510.873	523.119
transcript:EGD74167	9.7691	17.2949	12.3403	15.5428	12.7951	7.24549	12.7395
transcript:EGD73570	20.6193	27.5028	26.4343	34.6814	29.3887	30.4822	29.1406
transcript:EGD80031	107.853	143.883	144.951	178.556	113.348	136.751	94.4101
transcript:EGD79139	0.786585	1.57202	0.868512	0.770276	1.91568	0.744335	1.37822
transcript:EGD77404	14.403	20.3289	15.345	18.8215	26.5364	30.3358	30.2547
transcript:EGD76358	5395.55	5702.27	4873.36	5312.04	6043.83	5856.21	5685.86
transcript:EGD75874	303.303	357.792	417.62	416.667	278.944	332.437	436.415
transcript:EGD74534	90.725	117.837	106.298	147.04	125.323	115.033	98.8129
transcript:EGD75535	137.312	81.7725	58.7585	81.8848	76.6838	56.923	139.572
transcript:EGD75220	18.8064	17.4285	18.6179	37.1014	17.1971	17.0639	17.9568
transcript:EGD73537	0.042994	0.135406	0.106321	0.225316	0.037813	0.053185	0.035178
transcript:EGD72794	41.4836	48.5844	44.7636	43.0842	40.0873	47.5987	43.2734
transcript:EGD81397	3.57678	4.94964	5.07603	4.6483	4.69294	5.39506	3.48228
transcript:EGD80281	18.6651	31.6724	17.2853	23.6215	26.9752	18.489	21.948
transcript:EGD78612	115.515	125.905	177.45	118.999	86.3982	110.196	72.69
transcript:EGD73800	25.0694	30.0807	32.3295	46.868	20.8963	28.4972	37.4626
transcript:EGD72623	30.4401	20.8721	22.2764	30.5076	22.7487	17.9879	26.3694
transcript:EGD78873	45.4146	30.4448	41.4502	50.3362	30.5838	32.6624	39.3384
transcript:EGD73072	16.3374	18.8822	22.0417	27.6806	16.4876	21.0458	15.3143
transcript:EGD76556	54.6612	61.528	53.7539	61.165	63.9011	56.0825	55.7821
transcript:EGD75338	41.0891	49.1981	50.1105	111.557	47.9757	48.7051	45.3742
transcript:EGD72200	24.9727	28.9974	28.1247	34.615	28.3785	31.2921	27.8174
transcript:EGD77954	169.599	179.091	113.129	131.588	190.596	115.197	130.123
transcript:EGD79373	20.3741	12.7205	9.40839	9.11217	10.7832	8.25856	14.6665
transcript:EGD82243	6.06047	7.74176	9.01146	6.26953	8.3385	8.81774	5.97152
transcript:EGD81510	6.00671	6.82406	8.99958	7.8058	6.52457	9.04993	7.66128
transcript:EGD82945	8.33059	9.39867	10.9495	13.455	8.50779	10.6263	14.9568
transcript:EGD74813	4.86042	4.0524	7.92953	6.62395	3.91521	5.1259	5.29207
transcript:EGD73514	1.85928	2.07579	3.71162	5.01596	1.2474	2.86391	4.38922
transcript:EGD76566	7.65097	8.14653	8.73143	15.6353	11.3871	9.19821	7.44428
transcript:EGD72807	12.7633	12.4723	13.0805	14.33	12.4456	13.5379	12.6249
transcript:EGD77123	9.4072	6.70209	11.5497	7.58789	6.65334	10.1858	6.41599
transcript:EGD81780	13.0503	13.4492	16.3488	17.9555	11.6801	14.3427	15.8091
transcript:EGD74295	10.5277	12.0247	13.5575	16.473	11.1842	13.3092	12.4426
transcript:EGD83416	9.21291	8.8776	9.06327	11.9106	8.58936	8.89284	9.21096
transcript:EGD73377	7.25855	12.2487	8.32982	12.3409	14.3692	16.3087	17.1182
transcript:EGD75688	36.9929	34.772	44.2534	42.4397	35.2938	40.3517	39.7601
transcript:EGD76995	59.2562	58.3823	64.3313	68.708	55.1164	57.7109	58.3531
transcript:EGD82300	0	0	0	0	0	0	0
transcript:EGD72868	36.8789	26.1899	22.3785	26.1821	20.0629	25.3478	28.8593
transcript:EGD72210	18.8067	23.0644	23.1891	25.6445	25.1339	21.8752	19.4863
transcript:EGD77251	19.0327	28.9669	28.3782	12.8924	26.0632	40.2826	26.5141
transcript:EGD78696	125.272	109.054	108.32	117.965	94.6615	93.1665	99.945
transcript:EGD73797	5.50917	5.28072	6.73786	7.82651	5.18195	6.12069	6.08776
transcript:EGD73064	133.84	194.114	153.434	145.133	178.85	166.501	132.665
transcript:EGD76195	11.4257	9.24969	10.8727	11.2969	6.36597	9.5088	14.2677
transcript:EGD80454	27.0944	25.6625	19.0857	13.7997	25.5577	15.0514	18.8558
transcript:EGD78446	1.86961	1.86955	1.02215	0.895426	1.36887	1.48504	0.91042
transcript:EGD79885	3.75398	3.76853	6.61788	3.67222	4.37886	4.499	4.43316
transcript:EGD73280	13.0364	8.27991	7.93564	8.99838	6.94424	5.9072	12.354
transcript:EGD80471	36.3522	57.0157	34.085	24.0897	49.3188	27.5224	35.0899
transcript:EGD80166	160.977	161.465	431.766	236.126	150.874	187.379	161.133
transcript:EGD81901	110.101	108.994	97.2752	97.9572	96.5659	108.499	114.01
transcript:EGD83579	56.5176	64.3394	56.5108	78.3748	62.7074	69.5324	53.0238
transcript:EGD79932	13.3308	14.1508	23.2805	7.82244	8.67203	16.1044	13.0544
transcript:EGD76987	26.9971	23.4613	22.0848	22.8386	18.8044	15.678	21.8672
transcript:EGD81981	0.590219	0.32624	0.321815	0.384275	0.190103	0.254721	0.428587
transcript:EGD80593	102.89	116.259	113.596	110.802	114.939	112.858	109.545
transcript:EGD83592	106.582	110.991	150.49	181.205	99.0767	120.214	110.519
transcript:EGD75322	35.6794	29.1678	45.2355	80.1345	32.2747	41.0047	55.7934
transcript:EGD78026	0.645697	0.743936	0.543344	1.33787	0.559509	0.760351	0.564024
transcript:EGD72576	32.9059	29.3435	65.3655	44.8593	30.5004	41.6347	56.0417
transcript:EGD76671	4.54624	7.13227	9.33635	10.4723	7.76794	10.9278	5.51298
transcript:EGD75101	10.0262	6.51921	9.38434	18.9044	6.51427	7.18458	9.15372
transcript:EGD79996	1.2225	0.681458	1.62465	1.17565	0.463174	0.774406	2.27752
transcript:EGD80094	119.441	94.8228	90.6155	133.429	85.906	106.33	116.175
transcript:EGD74834	0.797785	0.990614	0.719381	0.912154	0.71824	0.368507	0.67701
transcript:EGD77893	56.1722	44.5013	44.002	48.0209	52.9592	42.3454	47.8458
transcript:EGD73159	214.778	171.242	210.103	189.039	178.568	181.085	193.627
transcript:EGD82486	90.8313	62.4235	54.8346	29.3421	50.0407	65.8193	74.7344
transcript:EGD74439	14.2924	12.2417	33.3358	10.0115	13.1854	18.9001	7.17231
transcript:EGD80120	18.9598	12.2005	16.3938	15.2334	13.3401	17.1021	19.5005
transcript:EGD80474	28.0771	19.1088	8.81453	11.8841	17.9527	9.3917	34.8722
transcript:EGD79077	79.0692	78.7513	79.9742	88.4661	81.4721	63.9615	78.0658
transcript:EGD72720	79.2125	84.9398	86.0542	85.945	95.9188	87.1608	91.8312
transcript:EGD73345	14.6103	12.8962	25.6391	17.2966	12.6519	14.6439	15.2374
transcript:EGD76943	1.98345	4.19737	3.61899	2.27236	4.10643	3.77006	2.85317
transcript:EGD82827	12.3478	18.1858	16.3667	20.1417	26.2072	28.2666	24.1468
transcript:EGD82931	13.4469	13.1223	9.47532	9.23297	13.4686	9.34598	12.5336
transcript:EGD76981	10.9189	8.3342	10.8538	14.8758	8.02365	8.15422	10.0265
transcript:EGD73664	139.276	152.454	154.104	181.992	156.336	160.161	128.883
transcript:EGD79548	85.2562	55.1643	80.9069	38.2873	43.0869	74.9935	97.2852
transcript:EGD74349	14.3281	14.1477	11.801	13.1917	11.4484	13.6063	14.8583
transcript:EGD78299	218.904	177.532	175.019	221.511	214.498	184.398	222.381
transcript:EGD80043	39.5137	30.2651	34.586	26.9524	24.1691	34.7889	45.2286
transcript:EGD75053	5.65576	4.769	9.19853	15.2091	4.71962	5.29947	4.80842
transcript:EGD76121	14.3249	12.637	13.648	11.138	14.8151	12.5574	16.9459
transcript:EGD72524	135.149	81.5406	67.7765	73.459	107.487	66.2143	104.561
transcript:EGD75326	7.19644	7.78358	16.5454	10.975	5.66523	8.77103	6.16592
transcript:EGD75941	14.7609	12.9358	14.0404	14.233	10.5668	15.7912	20.5604
transcript:EGD82338	38.0812	44.2981	55.3973	33.871	45.4161	38.6981	36.4737
transcript:EGD80594	16.3635	16.0533	14.5268	13.2583	14.8739	16.7762	14.1905
transcript:EGD80896	134.325	129.083	128.453	117.201	133.059	130.7	137.678
transcript:EGD78301	1.8447	5.6436	8.07323	6.47779	7.66897	7.91039	3.49733
transcript:EGD82034	0.095463	0.404508	0.509895	0.626318	0.093119	0	1.73032
transcript:EGD82142	34.814	33.131	27.9091	38.9478	37.0602	35.4708	31.6275
transcript:EGD83669	241.828	244.468	257.918	296.881	324.969	308.87	211.183
transcript:EGD74669	10.0071	13.2014	11.5888	12.1486	10.5521	8.96814	8.56381
transcript:EGD73513	28.4747	11.1965	22.6052	21.0233	8.35702	9.51398	21.5305
transcript:EGD74346	8.65121	5.27196	5.18131	7.52232	5.92824	5.51388	8.41671
transcript:EGD80173	16.0962	11.2538	33.9645	17.5837	14.2613	15.4863	14.6654
transcript:EGD77166	1.89514	2.5746	3.68236	4.14133	3.02864	2.46199	2.49092
transcript:EGD77495	24.0534	15.6129	10.5809	8.99878	14.4116	14.3589	15.802
transcript:EGD75259	1.88573	1.95282	3.96495	6.43922	1.67702	2.04728	1.88397
transcript:EGD83141	26.5243	29.0841	30.8709	33.8889	37.4865	31.8323	25.2578
transcript:EGD75932	9.38796	7.94045	11.4116	8.48227	8.95393	10.5805	9.7178
transcript:EGD77126	99.8726	113.001	111.185	78.1963	105.09	107.137	109.62
transcript:EGD77066	17.4936	13.9287	20.1824	18.3511	14.4197	16.2215	15.8679
transcript:EGD83342	11.4863	13.0118	10.9455	12.1907	11.1236	11.7756	11.4083
transcript:EGD82855	0.560137	0.5268	0.508751	0.241541	0.341735	0.110689	0.364638
transcript:EGD79493	265.75	275.399	271.949	161.193	275.085	248.729	252.31
transcript:EGD76458	0.865357	0.971091	1.31542	1.53292	1.08305	1.12863	1.35694
transcript:EGD77060	1.45194	1.60882	1.36751	1.85477	1.13671	1.16471	1.47878
transcript:EGD74229	7.84854	6.65901	6.91835	9.33554	7.22101	6.84768	8.02605
transcript:EGD74494	97.3818	113.559	141.871	160.978	105.775	161.806	107.151
transcript:EGD73939	1.11072	1.66091	1.95982	1.08979	1.30567	0.989864	1.91642
transcript:EGD83609	14.9037	18.1993	18.8207	19.7674	18.6918	15.8425	17.0274
transcript:EGD75594	11.3827	10.7102	11.7306	13.7049	9.34363	8.96999	10.4243
transcript:EGD79008	5.33549	5.33576	7.83012	7.44062	5.34715	5.58474	6.22324
transcript:EGD80958	5.72503	4.46226	4.52671	5.76986	3.95805	4.08556	5.70602
transcript:EGD82465	483.493	327.434	359.56	380.403	393.869	333.374	331.706
transcript:EGD78431	0.109555	0.157822	0.272567	0.047927	0.1286	0.114441	0.05688
transcript:EGD75227	251.893	275.402	341.137	615.568	299.093	350.738	228.154
transcript:EGD72977	0.028073	0.026929	0.025231	0	0.056474	0	0.011319
transcript:EGD80009	17.0356	12.4701	18.2656	6.45704	6.10203	15.5206	10.9596
transcript:EGD79619	186.309	142.319	154.738	59.3788	75.0594	94.9397	66.9709
transcript:EGD75311	6.97663	4.5093	4.37197	8.50591	2.77438	3.02847	6.20647
transcript:EGD72345	40.8167	36.1792	39.0467	35.328	41.1168	45.1785	45.6612
transcript:EGD80424	4.39788	5.74427	4.69991	5.6176	4.21035	4.25291	11.4576
transcript:EGD82366	49.1554	50.761	41.3672	40.4371	50.9713	46.0953	46.0355
transcript:EGD74510	9.36057	11.2206	10.9932	12.6314	9.60992	11.4665	13.6374
transcript:EGD82540	68.3755	51.7811	41.7202	46.0812	57.4275	37.7965	53.6096
transcript:EGD83379	6.3738	7.51477	7.05052	7.01877	5.76619	6.71181	9.62749
transcript:EGD79443	31.8063	40.5457	23.6663	31.1887	17.847	14.2676	32.6432
transcript:EGD79149	13.5208	17.9671	13.1399	9.89911	16.1442	9.47901	19.163
transcript:EGD83394	174.312	139.285	120.468	152.907	152.221	122.676	150.66
transcript:EGD73356	19.7675	18.5717	20.3267	24.9461	13.4885	17.3852	15.5835
transcript:EGD74676	0.61576	0.435575	0.549532	0.565703	0.388276	0.212861	0.417031
transcript:EGD78859	17.9124	11.367	12.2643	12.9831	13.6524	12.2452	16.7362
transcript:EGD73034	3440.97	3887.71	3556.13	3789.85	4049.23	4068.9	4121.13
transcript:EGD80832	54.873	60.816	53.3303	59.8614	73.9763	29.8434	39.9512
transcript:EGD83412	9.14464	6.76558	15.3683	6.98626	5.82988	8.2092	4.54361
transcript:EGD79723	429.038	164.402	204.456	55.8254	88.5336	164.766	304.951
transcript:EGD79570	4.07725	3.91585	4.43887	6.46069	3.08388	3.95736	7.47906
transcript:EGD73930	3.7234	5.36887	5.13716	6.86954	5.96575	5.43461	4.36666
transcript:EGD74183	0.719158	0.982015	1.74338	2.38435	0.964145	1.34313	1.15566
transcript:EGD77006	11.732	7.06494	6.13613	11.927	6.14223	6.69786	10.4711
transcript:EGD80390	0.015221	0.015092	0.021432	0.019793	0	0	0.007085
transcript:EGD74739	0.573068	0.57429	0.723417	0.357447	0.49762	0.420426	0.345833
transcript:EGD73403	10.729	12.8808	19.0573	23.8232	13.3599	17.3354	14.8169
transcript:EGD72721	69.8958	44.3779	40.0357	43.2162	43.7891	35.3081	79.5863
transcript:EGD76666	8.57629	9.43918	11.2513	8.91737	8.64239	7.39216	11.1144
transcript:EGD76062	19.9851	11.3158	8.57327	12.8936	10.3558	6.98508	17.5021
transcript:EGD77648	21.1314	19.5611	32.7532	11.6797	14.7541	24.3363	14.9656
transcript:EGD80743	29.1592	34.0365	36.4806	51.0656	27.3092	37.5358	29.8641
transcript:EGD83089	33.1664	34.0343	24.9287	33.9305	36.4342	27.1473	26.7636
transcript:EGD80713	9.27334	16.6984	14.141	17.0319	14.0965	14.5161	13.188
transcript:EGD81057	9.96196	11.7943	8.87206	12.5628	11.5196	8.92791	11.5853
transcript:EGD73793	1.89139	2.36233	4.45263	8.16604	2.7919	3.90749	2.4918
transcript:EGD79725	13.6896	9.2216	9.47797	12.3112	9.34431	9.88728	14.3034
transcript:EGD76442	28.6862	22.2723	23.3417	25.954	14.9611	21.6711	24.1567
transcript:EGD73986	6.40947	3.3316	8.95059	4.83812	4.47463	5.61763	4.63783
transcript:PTSG_20039-1	5.05899	13.3711	5.57861	17.2777	13.1904	2.62086	2.31969
transcript:EGD73447	18.7411	17.6328	21.6948	19.4249	17.6106	21.9203	20.8372
transcript:EGD72994	6.83193	7.47356	9.21761	8.88553	6.70797	7.99353	9.43357
transcript:EGD74362	13.2098	13.3807	15.2584	16.2375	9.93938	14.0653	17.4896
transcript:EGD74083	382.242	517.172	433.51	545.546	510.856	497.346	395.225
transcript:EGD73833	7.82712	7.68748	4.39325	6.27079	5.78107	3.63069	7.83125
transcript:EGD78076	54.9127	54.0586	57.3486	57.7097	53.2677	47.4166	48.2843
transcript:EGD81665	6.95547	7.60201	11.5723	14.959	7.91834	9.01911	7.73739
transcript:EGD76181	13.9389	17.8619	21.8743	16.6825	16.4276	21.6301	16.8747
transcript:EGD79459	4.83043	4.76122	5.86877	3.66608	2.6819	4.834	6.37009
transcript:EGD81235	31.3293	38.8425	139.811	45.7983	35.8029	53.4906	33.2385
transcript:EGD78375	37.2705	23.6592	27.2609	26.1076	12.6057	14.133	81.9019
transcript:EGD80968	192.556	164.703	227.435	80.5662	126.963	161.057	116.278
transcript:EGD78170	9.44772	12.2064	15.03	17.2701	8.51234	12.8924	15.9308
transcript:EGD78851	21.7972	17.9809	16.4655	22.0094	18.8346	15.2091	22.2111
transcript:EGD78847	33.8921	35.398	40.7555	53.0428	34.0318	36.7482	34.6713
transcript:EGD78543	91.6499	106.142	135.748	120.536	94.8487	111.737	81.433
transcript:EGD72805	124.533	133.345	120.616	144.437	132.637	112.56	111.284
transcript:EGD73704	42.5801	30.1752	29.1529	36.5148	31.9399	34.2368	37.7621
transcript:EGD81603	67.8755	46.7123	44.0543	45.138	55.4744	38.8063	51.7719
transcript:EGD72725	47.0644	31.8912	40.476	49.4305	40.497	32.7067	42.2081
transcript:EGD72813	67.0326	36.2597	29.1153	32.1448	44.2883	24.1914	56.0932
transcript:EGD73495	76.9397	78.251	101.189	106.591	77.5931	76.6759	79.0556
transcript:EGD72388	33.4497	36.1274	35.5067	32.6297	38.0767	39.6146	38.2711
transcript:EGD78069	4.02663	4.06689	6.33764	7.95649	6.31209	3.89255	5.44147
transcript:EGD75780	6.49088	7.84615	9.80751	6.67083	6.31872	11.9202	5.9268
transcript:EGD74627	49.4932	33.2284	43.0395	27.6036	25.4945	35.1192	27.7101
transcript:EGD79289	0	0	0.116355	0.101444	0	0.104821	0.058866
transcript:EGD75158	151.429	165.285	262.656	123.323	110.534	223.838	192.605
transcript:EGD75844	28.4695	33.8027	23.7376	27.4838	29.1224	22.0675	30.1016
transcript:EGD79862	6.4692	8.66315	13.3332	4.37831	6.96316	5.49151	4.49329
transcript:EGD78307	30.072	20.5459	28.0694	16.8957	16.221	18.6247	20.1922
transcript:EGD78239	0.041004	0.017204	0.030056	0.065212	0	0	0
transcript:EGD73161	4.70399	4.7235	11.8493	3.53985	3.95982	6.75019	4.18845
transcript:EGD72274	23.0797	27.5378	26.2669	20.378	27.7549	24.5116	26.7572
transcript:EGD80747	7.70353	9.26135	11.0874	14.398	8.97235	8.61161	8.7715
transcript:EGD81058	5.56824	3.59142	4.11824	4.36107	3.09917	3.38746	6.04622
transcript:EGD79856	58.3857	50.3417	62.8762	52.423	44.5863	57.7006	58.9057
transcript:EGD83159	29.3762	19.704	33.9131	10.6296	16.0817	23.6216	11.5936
transcript:EGD82995	17.5356	14.1404	22.768	24.69	12.7297	18.7843	12.5837
transcript:EGD81930	9.97342	7.8862	10.4901	13.7751	7.30937	8.39839	12.38
transcript:EGD74240	7.73329	7.41986	10.1571	7.72597	6.66794	7.71316	9.07977
transcript:EGD78611	3.97185	5.15322	7.43925	7.66394	5.27532	6.37095	4.70378
transcript:EGD76191	95.5903	42.2472	33.6129	36.9916	53.912	30.1353	84.4705
transcript:EGD72926	1.37491	2.99986	2.58866	2.1189	2.87521	8.7971	4.05271
transcript:EGD73119	22.3713	23.5723	27.1562	40.4784	27.6337	27.0596	25.7268
transcript:EGD75960	12.6259	20.5585	22.9734	27.0181	19.1234	25.5408	14.5851
transcript:EGD76078	10.7576	10.4329	18.1322	6.73659	7.24171	8.58765	5.15387
transcript:EGD75323	109.035	93.5317	109.687	205.672	88.1277	91.2794	105.22
transcript:EGD73258	2.37383	4.21928	4.9958	5.86926	5.0617	4.72661	3.57708
transcript:EGD73240	1.80568	2.32824	2.93412	1.30609	1.32784	3.81763	2.32869
transcript:EGD77242	57.5013	76.5332	68.7475	35.2416	83.0795	99.989	58.2688
transcript:EGD83072	3.75063	2.47372	3.95634	5.43585	3.45725	3.86537	3.82128
transcript:EGD75528	0.017757	0.014934	1.50786	0	0	0.07024	0.006416
transcript:EGD72389	230.396	190.525	190.946	188.661	142.948	175.331	163.496
transcript:EGD75474	89.7384	85.8129	66.6776	52.3458	68.9746	87.2633	74.1257
transcript:EGD80579	6.30168	5.02234	4.81476	6.03521	4.87252	5.20886	8.13187
transcript:EGD78142	2.91611	3.43712	3.52898	3.3432	2.82347	2.40481	5.98885
transcript:EGD74483	52.4557	51.1285	26.6268	35.2348	56.7158	37.8905	38.7548
transcript:EGD82596	11.029	13.2857	14.8958	11.4025	11.262	13.145	10.8911
transcript:EGD72758	4.19001	4.94627	5.88089	5.20886	2.6947	6.41291	9.51754
transcript:EGD81095	1.39489	1.77346	2.16096	1.89468	1.58682	2.72108	1.99462
transcript:EGD77854	7.12118	11.1064	4.80012	7.14486	9.61358	8.24352	7.97049
transcript:EGD72683	13.1423	8.27301	8.56712	10.8213	9.33095	8.52374	11.7533
transcript:EGD82286	0	0	0	0	0	0	0
transcript:EGD74727	406.673	390.505	378.519	418.088	436.926	430.24	381.782
transcript:EGD72730	1451.1	1526.15	1428.47	1555.25	1589.16	1625.95	1572.17
transcript:EGD79424	11.5005	13.0042	17.0611	9.77796	11.3949	13.7007	12.9717
transcript:EGD83308	51.5986	40.6874	39.6685	26.047	31.8407	53.3434	71.1574
transcript:EGD79330	2.93637	5.28232	4.5517	3.98853	3.9593	5.30536	4.04706
transcript:EGD75441	419.957	414.645	345.618	304.593	314.946	348.958	448.332
transcript:EGD75367	24.2043	21.6755	25.4725	30.333	18.3473	16.7212	22.1148
transcript:EGD72898	38.0207	35.0076	33.0188	33.2587	26.8089	35.2009	42.4787
transcript:EGD81345	66.257	52.133	58.0401	62.2356	42.1501	51.6547	61.1291
transcript:EGD75362	50.3047	61.7315	80.8274	90.7336	74.9591	74.8188	72.2776
transcript:EGD81646	54.6382	52.9634	51.3506	34.3038	55.112	56.1033	63.3267
transcript:EGD82208	64.0092	74.8961	76.3055	113.176	57.4495	70.555	74.0547
transcript:EGD76383	0.67788	2.52301	2.50539	1.71918	2.7725	4.84928	1.17484
transcript:EGD75039	1.54907	2.42273	3.04556	3.08144	2.69007	3.1679	1.52958
transcript:EGD82411	39.8107	32.9989	37.7346	33.7993	30.6276	38.9129	45.5585
transcript:EGD75262	8.19686	10.9338	15.0653	17.9948	11.9774	11.3187	12.5366
transcript:EGD77222	24.3114	36.8743	43.4857	58.1307	28.4123	45.0416	54.2977
transcript:EGD79962	75.7166	65.3429	99.8939	56.3899	75.2855	83.8473	50.7241
transcript:EGD78969	16.7493	14.5617	15.1827	17.7791	10.1484	13.5258	16.2597
transcript:EGD77235	159.286	234.217	167.711	172.813	272.239	280.465	403.548
transcript:EGD82927	70.9267	49.1472	31.0333	6.65918	30.7396	31.944	20.1327
transcript:EGD75891	29.786	33.8329	37.9396	40.1176	33.5761	31.3533	30.2888
transcript:EGD75399	0	0	0.698829	0	0	0	0
transcript:EGD82836	332.904	356.08	219.075	285.148	467.086	376.645	450.984
transcript:EGD83351	71.061	70.4139	70.3617	80.9478	64.125	73.9087	90.8734
transcript:EGD78639	17.9459	17.7627	26.3174	36.6674	16.6341	20.4643	16.5757
transcript:EGD80159	34.7824	28.9806	83.8047	32.8284	29.837	26.509	30.3318
transcript:EGD79315	3.44485	4.34141	16.0318	6.7331	3.01601	23.2741	5.998
transcript:EGD83272	77.3772	77.581	65.3515	104.508	75.6053	65.0321	62.5741
transcript:EGD77587	26.9428	37.7835	29.3121	26.4735	30.3698	47.6184	39.4017
transcript:EGD82890	25.0602	16.3738	26.4676	22.4592	12.2174	19.6497	25.3749
transcript:EGD78382	42.662	36.8135	61.8382	23.1692	29.3996	43.554	29.7763
transcript:EGD77142	28.1925	21.2478	22.1316	25.5506	25.3789	26.299	27.9847
transcript:EGD72343	71.9154	61.9409	58.5432	93.2237	60.3847	68.1762	82.5013
transcript:EGD80137	11.9077	10.7887	13.2778	9.57663	9.14504	10.1747	11.6906
transcript:EGD74467	0.171322	0	0.188576	0.49944	0.098212	0	0.407263
transcript:EGD82852	5.47187	6.00208	4.3259	3.48059	6.29045	4.40285	9.35431
transcript:EGD81672	6.75895	4.46984	5.14814	7.23132	4.31805	4.54062	6.30881
transcript:EGD78486	5.36824	4.39959	9.45449	11.3882	5.08531	9.39253	7.15973
transcript:EGD76266	18.8311	16.8782	14.9049	15.7411	22.2306	17.2177	51.186
transcript:EGD72464	17.6131	26.5491	32.5579	27.206	22.962	31.545	26.0284
transcript:EGD74325	81.0103	70.4646	61.1346	60.1101	44.6268	44.3044	44.1594
transcript:EGD77176	42.5682	45.2844	36.5728	28.198	21.959	40.9436	18.9947
transcript:EGD73032	20.8016	24.6372	14.8677	22.5135	16.1786	13.5597	13.7324
transcript:EGD75845	32.7823	43.2448	36.6707	47.4826	37.5634	38.8003	36.0791
transcript:EGD78242	18.8054	16.6141	18.9378	13.7761	10.8786	8.16709	21.2427
transcript:EGD75862	0	0	0	0	0	0	0
transcript:EGD81521	3.61395	5.30638	5.11217	5.89126	3.32445	4.78021	6.63497
transcript:EGD82092	25.7482	30.0822	35.2986	43.2852	29.4426	35.4217	26.7532
transcript:EGD83606	32.9868	39.86	17.9555	19.3467	31.3328	16.4838	34.6183
transcript:EGD75954	32.3577	30.2888	23.1575	15.1753	24.5752	23.4272	27.6985
transcript:EGD72277	8.8641	12.4869	13.6836	11.2435	13.1802	17.1811	12.6364
transcript:EGD76221	43.3405	21.306	15.4427	18.5113	20.3082	13.0341	36.1913
transcript:EGD83144	0	0.012617	0.03608	0	0	0	0.020692
transcript:EGD73659	72.304	59.5316	80.4832	28.114	52.782	60.0536	37.9509
transcript:EGD80541	9.27752	11.8962	12.962	11.1909	12.6942	12.3805	10.2795
transcript:EGD80167	24.7047	25.5477	72.8434	45.3357	20.7669	34.3925	36.5586
transcript:EGD80146	212.602	209.847	354.626	205.035	190.753	204.696	254.286
transcript:EGD82437	5.03721	6.26455	7.99326	8.89016	6.37591	8.1529	8.35462
transcript:EGD82007	0	0.019407	0.03378	0.019471	0	0	0.011096
transcript:EGD83604	23.5061	20.4512	25.9358	23.5732	20.6557	31.214	35.8793
transcript:EGD80148	56.1062	35.1854	73.9211	43.1243	39.0627	30.3089	41.9347
transcript:EGD82220	0	0	0	0.030308	0	0	0
transcript:EGD72754	26.1868	17.5079	18.3774	19.0171	21.3257	18.3864	26.6546
transcript:EGD77817	34.9565	41.8327	39.5094	41.1095	37.5145	47.2237	36.791
transcript:EGD78383	9.40302	7.27982	7.25775	8.51562	6.28345	5.81161	8.16033
transcript:EGD77442	7.96117	5.73548	4.08188	5.4501	5.88336	6.49633	9.42929
transcript:EGD77363	367.034	383.224	292.966	295.336	447.062	579.233	715.777
transcript:EGD76460	3.21982	3.55719	4.29584	4.78353	3.94341	4.39758	4.24428
transcript:EGD71996	1912.95	2018.6	1704.17	1742.91	2140.58	1980.8	1874.36
transcript:EGD75332	12.0266	12.6814	17.5224	32.7222	11.1165	14.781	12.2646
transcript:EGD78754	30.495	28.4427	17.4153	24.4546	23.9744	20.8392	36.7752
transcript:EGD83329	14.2687	12.7444	11.2511	13.7087	10.4964	11.5626	13.0126
transcript:EGD82756	14.272	13.5666	20.95	22.0989	14.9015	15.6689	15.886
transcript:EGD76857	41.341	43.25	47.192	42.1516	35.2136	41.3332	38.8859
transcript:EGD82167	0	0	0	0	0	0	0
transcript:EGD76118	22.8244	19.9156	22.6106	17.3514	17.5538	16.6801	20.0625
transcript:EGD78442	0	0	0	0	0	0	0
transcript:EGD77802	43.2484	33.4024	38.2602	44.3336	33.5877	36.75	44.0302
transcript:EGD77598	35.2237	35.1764	19.748	19.5546	31.4568	46.9533	47.6285
transcript:EGD75700	3.51946	5.25787	4.71872	2.15527	3.47214	4.88327	2.97292
transcript:EGD82299	0	0	0	0	0	0	0
transcript:EGD74135	88.5814	75.3586	64.9312	56.2736	62.4027	56.7187	84.6484
transcript:EGD74795	210.459	173.085	177.027	181.069	156.403	209.354	237.919
transcript:EGD80490	23.5503	22.2538	13.3499	12.3995	21.2622	12.5115	28.1108
transcript:EGD82380	316.764	276.159	249.565	286.846	302.682	286.155	308.512
transcript:EGD75720	23.5026	24.256	28.0628	36.668	25.6081	31.3644	27.1168
transcript:EGD82478	0	0	0.038831	0.056128	0.013802	0.034965	0.064319
transcript:EGD79323	15.2615	10.668	19.1816	20.9562	15.4898	15.6526	16.1703
transcript:EGD80014	2.50003	2.29787	3.34357	3.45712	2.45501	3.18293	2.16386
transcript:EGD82422	12.8173	12.9026	10.7513	14.8532	12.821	10.602	11.2076
transcript:EGD75624	0.842256	0.321188	0.387997	0.593288	0.193649	0.456089	0.244353
transcript:EGD79965	0.463767	0.515227	1.65521	0.25525	0.048194	0.047289	0.439055
transcript:EGD76897	152.748	161.866	171.546	198.783	126.769	142.045	139.047
transcript:EGD78295	24.2098	25.8215	27.8689	33.9595	22.6619	27.2205	20.0223
transcript:EGD79997	0.063124	0.106663	0.036634	0.060743	0	0	0
transcript:EGD80469	19.1462	28.8361	15.6421	19.069	15.6774	12.0667	32.1136
transcript:EGD75313	3.97675	2.6666	3.12864	7.73579	2.88953	2.84254	3.2963
transcript:EGD78002	10.8913	8.48386	8.96306	9.87513	7.72746	8.67866	8.86028
transcript:EGD81839	5.83109	6.75319	9.59116	9.43358	5.33774	7.97527	5.57784
transcript:EGD73253	13.6261	15.0592	16.3979	17.2692	12.5051	14.3194	15.061
transcript:EGD73512	48.2735	44.7323	44.9436	46.2974	37.4655	34.807	38.3472
transcript:EGD73802	176.564	170.003	198.734	206.789	156.691	192.29	256.945
transcript:EGD78560	172.378	146.808	250.229	90.968	122.614	178.493	128.65
transcript:EGD73385	60.1552	34.2813	28.6264	35.6247	26.0352	20.2794	48.1993
transcript:EGD77421	1.00585	2.67782	1.95591	2.72388	2.4046	2.94242	2.72195
transcript:EGD74423	14.6174	20.2578	23.151	18.53	18.9651	23.792	15.4815
transcript:EGD76091	4.54875	5.78294	8.55028	4.40221	7.44768	5.99351	8.22965
transcript:EGD80509	893.956	1013.32	819.901	589.618	708.79	594.69	598.191
transcript:EGD76658	48.7734	25.1166	23.9209	26.7249	29.5693	18.6239	38.5558
transcript:EGD78014	5.36388	3.82694	4.15128	5.3086	3.03169	3.69462	4.95017
transcript:EGD80918	19.5727	10.2396	12.0299	16.1044	11.9546	10.8873	22.9247
transcript:EGD76237	85.5209	91.6733	230.115	182.359	83.5142	146.902	145.89
transcript:EGD82991	7.95935	8.23257	10.456	11.392	6.56047	8.66345	5.52802
transcript:EGD81533	43.5867	35.5784	37.4617	28.6513	31.3974	23.1159	34.5454
transcript:EGD77047	5.57409	4.29474	5.65772	6.02776	3.58119	5.11827	5.83201
transcript:EGD73305	0	0	0.031178	0.011916	0	0.006133	0.057072
transcript:EGD83024	23.0033	21.0813	70.9489	19.0232	19.2873	24.8178	27.2934
transcript:EGD75041	8.38042	5.32998	5.19239	3.35557	5.38661	5.51731	4.76854
transcript:EGD72647	29.073	25.7614	29.3514	34.3531	26.9283	26.3146	26.8599
transcript:EGD78750	22.5554	22.4156	29.67	37.0417	17.5411	27.8952	28.9709
transcript:EGD78502	61.3252	55.8629	57.9156	67.2311	64.3058	55.1568	60.3924
transcript:EGD78907	2.76141	2.29802	9.98595	4.45714	6.03202	8.82409	4.09072
transcript:EGD78310	39.3272	40.2208	39.3639	45.211	36.9789	38.8523	29.2499
transcript:EGD75421	55.8999	46.0044	84.4944	34.7615	43.3042	60.2443	40.2586
transcript:EGD82114	2.07523	0.314226	15.1119	0.13483	1.53016	0	1.59978
transcript:EGD77328	2.26446	7.82832	5.97009	6.96983	11.4114	14.9904	8.99925
transcript:EGD83559	1.82342	4.16272	5.08015	4.02293	4.46662	4.46103	3.8857
transcript:EGD72778	34.7922	25.7418	37.3797	36.6507	20.2834	35.1882	36.4271
transcript:EGD83601	16.7248	15.5577	22.777	23.4533	11.9438	18.2711	16.4624
transcript:EGD81907	0.477468	0.314462	0.304854	0.375979	0.430222	0.19223	0.351157
transcript:EGD72230	1202.1	1301.36	939.167	1080.91	1555.94	1255.58	1030.4
transcript:EGD76027	52.4018	58.4412	71.5336	51.086	54.0117	80.423	84.1536
transcript:EGD82848	27.6562	19.7542	14.2706	10.7399	12.555	13.6009	19.2934
transcript:EGD74877	45.0493	32.4066	36.8739	29.756	32.7707	36.3656	44.0083
transcript:EGD79949	8.06166	9.89665	12.4513	15.839	10.546	12.092	10.8525
transcript:EGD75445	2.56035	2.26512	2.79043	3.73771	1.80099	2.14711	2.56631
transcript:EGD82823	157.731	133.941	133.581	226.335	129.651	150.821	195.409
transcript:EGD76382	0	0	0	0	0	0	0
transcript:EGD74163	13.7374	18.6098	25.9741	18.8555	17.5986	22.2782	17.162
transcript:EGD81368	13.1177	11.2749	13.549	15.4494	10.6861	13.6068	12.7522
transcript:EGD82089	88.6585	60.3206	71.4296	45.9859	57.6334	74.3445	65.3502
transcript:EGD77245	19.8651	24.9199	30.3097	27.7801	34.0136	42.1576	41.4722
transcript:EGD78161	13.9247	16.3649	18.4519	17.7104	13.5416	18.7683	17.202
transcript:EGD76184	9.6822	7.19168	10.0775	9.67972	4.8475	6.92329	8.5572
transcript:EGD74237	2.50234	2.01598	2.58104	3.66137	2.23987	2.32925	2.63228
transcript:EGD81229	22.8115	12.9421	32.6743	21.9198	16.3279	15.5799	18.1397
transcript:EGD79579	591.38	559.76	794.661	588.225	574.453	661.169	568.557
transcript:EGD74143	116.252	126.71	156.15	203.6	123.66	120.149	108.23
transcript:EGD72940	50.4939	39.4583	40.4061	45.5792	33.1155	43.7244	60.3725
transcript:EGD79236	54.0639	63.3463	26.7058	36.4074	56.4891	23.1563	52.192
transcript:EGD75693	23.6366	27.0722	23.0324	34.4469	22.4505	22.0466	21.7928
transcript:EGD77764	15.3361	8.46014	13.7519	16.2223	10.9621	12.2588	13.02
transcript:EGD72961	0.192303	0.131072	0.400663	0.117961	0.160118	0.155128	0.110532
transcript:EGD78823	92.3721	57.3578	40.0258	45.8033	77.6927	37.1617	59.5652
transcript:EGD72283	28.4256	27.2781	28.6379	25.3905	25.0939	27.8965	30.3487
transcript:EGD76031	5.86775	4.71512	6.5989	6.10761	4.7983	4.68246	5.3653
transcript:EGD72819	68.0255	77.9564	69.0877	61.5663	56.3104	75.9786	93.8524
transcript:EGD76255	21.1929	20.0095	18.9502	22.5324	24.1372	22.953	26.3307
transcript:EGD77716	4.17646	6.2017	4.00679	4.09821	5.38113	3.58534	3.09534
transcript:EGD81650	37.0599	22.8552	24.8246	31.5135	20.5696	20.0316	30.2288
transcript:EGD73000	12.579	10.0207	9.12332	11.2735	7.70587	9.42628	13.5737
transcript:EGD80890	11.6031	19.0354	10.4622	17.8777	14.3155	8.73214	16.1067
transcript:EGD82676	8.56719	7.97468	6.90455	6.31398	8.00121	6.37701	8.04567
transcript:EGD79033	18.0091	20.7696	24.571	28.889	20.1735	19.8891	21.6231
transcript:EGD82462	5.73981	9.31577	11.8799	10.6588	10.2934	8.70992	6.43578
transcript:EGD82886	61.343	42.9527	38.8807	33.0381	30.4525	40.2752	44.8348
transcript:EGD82817	72.8842	50.5457	54.0833	69.9876	57.9843	46.1365	63.3811
transcript:EGD73414	7.09275	5.66149	7.87195	9.36901	5.43185	7.3892	6.87293
transcript:EGD75882	63.3227	50.1972	62.1111	89.3757	39.8265	67.8776	60.5412
transcript:EGD82862	9.2399	9.5643	14.2755	12.8901	11.0133	14.3023	12.6343
transcript:EGD81258	3.07499	5.10619	4.96304	5.61813	6.99771	5.65795	5.68893
transcript:EGD78373	92.9611	117.475	101.022	105.285	109.1	108.363	132.776
transcript:EGD75469	16.8531	9.08543	14.4209	7.53672	9.18452	8.79706	8.78796
transcript:EGD72055	2.25327	3.92808	5.07383	6.03062	3.58384	3.88814	4.09299
transcript:EGD75949	53.4755	80.8722	96.4995	96.3549	62.7855	88.0887	59.3206
transcript:EGD73429	112.853	106.678	102.338	129.552	129.655	113.554	121.128
transcript:EGD79179	82.1767	94.6431	40.6645	45.6702	85.3446	48.7233	70.2036
transcript:EGD83554	71.8612	74.6329	57.9494	75.6662	44.2707	68.7005	84.1598
transcript:EGD80566	2462.07	2377.7	2142.9	2434.07	2472.56	2315.43	2450.68
transcript:EGD77897	75.5937	61.3428	42.3738	48.7893	37.9573	35.0483	39.1983
transcript:EGD82162	0.070195	0	0.023246	0.026322	0.058141	0.023202	0
transcript:EGD80251	19.7064	17.7422	19.7108	8.74618	13.8471	17.819	12.9022
transcript:EGD72804	12.9616	14.2506	29.621	17.9825	12.9753	15.7772	16.8347
transcript:EGD73774	0.020251	0.051033	0.389481	0.048225	0.011877	0.050098	0.066223
transcript:EGD75107	15.4014	17.5757	18.3618	33.4763	17.8913	19.453	15.8355
transcript:EGD75566	27.685	13.6524	103.462	21.3038	12.5074	41.3841	65.4139
transcript:EGD78913	9.57175	7.77611	7.80784	8.93144	6.39051	8.27666	11.2871
transcript:EGD72072	18.9704	15.9151	19.164	19.6334	14.8178	20.0582	23.6745
transcript:EGD74556	0.439088	0.512512	0.73352	0.978444	0.374206	0.561986	0.411351
transcript:EGD75213	100.328	82.9474	76.7503	131.037	70.0837	61.2484	63.8063
transcript:EGD79603	55.3675	76.5622	23.6882	60.1	34.1344	30.0365	48.2105
transcript:EGD77658	3.66354	8.73776	9.16261	9.50006	9.82792	9.00772	6.4512
transcript:EGD76478	39.0209	29.9526	56.9045	46.2397	24.4255	33.9205	40.6629
transcript:EGD74833	0.258383	0.85883	0.852004	1.06147	0.049661	0.256559	0.688105
transcript:EGD75241	25.5591	22.7782	22.8492	44.0033	22.6284	22.1621	20.397
transcript:EGD78688	706.274	1046.18	971.718	906.99	784.27	883.053	823.258
transcript:EGD73716	15.3588	14.45	23.1345	24.6492	13.6729	17.3532	23.3096
transcript:EGD79417	28.4193	22.934	17.3064	22.824	21.423	27.5014	34.432
transcript:EGD78267	7.62737	11.1063	9.59467	11.6035	8.10321	9.0889	7.77531
transcript:EGD79886	13.2099	3.56534	7.48984	6.66739	6.44752	6.9378	6.46241
transcript:EGD73469	81.7191	72.4595	74.7417	96.9191	72.2823	87.7451	81.8314
transcript:EGD75247	52.6924	54.7663	44.1086	131.117	66.5389	49.4948	40.9462
transcript:EGD73816	46.7113	29.1954	34.7675	36.7024	31.3986	29.3802	40.8723
transcript:EGD80267	3.58835	3.38784	4.31641	2.45977	3.33616	1.89905	1.65831
transcript:EGD77829	15.4727	13.0749	20.3321	21.0702	14.0643	16.2237	19.2472
transcript:EGD79190	1.35017	4.2135	7.58955	0.749828	3.09287	0.683193	1.79039
transcript:EGD78259	8.66337	10.7801	14.4845	10.0156	13.6504	10.111	10.5757
transcript:EGD77240	23.836	26.4508	15.5424	16.1032	26.5296	16.7075	52.5794
transcript:EGD77359	19.5778	24.6468	18.9765	21.9108	38.722	32.9678	33.1979
transcript:EGD83539	7.45445	7.29221	15.921	5.87292	6.64788	9.9187	5.38862
transcript:EGD78800	1.77239	1.16363	1.43035	1.04255	1.96061	1.09983	1.23894
transcript:EGD82043	26.6166	23.4708	30.555	9.45979	12.5961	16.7593	13.2467
transcript:EGD78883	13.3788	13.1672	13.4743	14.6226	12.734	15.0594	18.237
transcript:EGD81086	66.6309	64.2814	66.8854	71.4884	63.6965	71.7743	79.1615
transcript:EGD82010	43.328	47.5826	41.2923	54.7796	51.9601	43.2798	55.2198
transcript:EGD75922	8.3592	7.53568	8.64345	7.46761	8.23008	6.01819	10.6983
transcript:EGD76134	49.4974	54.7034	53.3452	50.7394	49.2418	51.7276	42.5746
transcript:EGD76834	2.07657	2.24533	2.58086	3.30521	1.32948	2.19191	3.16392
transcript:EGD76746	0.526171	1.28338	2.15311	0.970321	1.37135	2.20533	1.82479
transcript:EGD78619	3.17297	3.38202	68.5704	4.41545	2.62963	8.26351	4.13018
transcript:EGD83035	155.495	156.056	151.833	150.532	168.614	140.74	135.143
transcript:EGD74555	34.5056	18.0727	29.2789	33.8734	19.678	24.6892	26.1192
transcript:EGD76144	19.5537	15.0906	25.6823	12.6952	12.0826	17.6417	12.2919
transcript:EGD76432	10.6425	13.2526	13.0869	13.0585	11.9575	14.8105	13.1538
transcript:EGD74636	0.63134	1.28789	2.18382	1.41464	0.977833	1.69684	1.29358
transcript:EGD81965	0.041153	0.500931	0.502483	0.453826	0.034621	0.312369	0.344157
transcript:EGD73831	11.7777	12.9141	16.7197	17.5087	13.9415	16.1653	11.2511
transcript:EGD82431	11.9227	9.8835	8.65824	10.3654	9.48233	7.31302	12.3887
transcript:EGD73969	54.7012	52.7092	69.6409	68.7486	41.6158	56.4071	53.4967
transcript:EGD79276	5.75426	3.71147	5.44427	6.46559	4.10296	4.64655	5.75018
transcript:EGD83194	41.4211	39.2406	50.4194	11.6349	26.5927	36.2397	19.9729
transcript:EGD79542	9.47357	6.12822	8.22838	5.74315	5.65713	5.77477	7.4141
transcript:EGD77411	8.94312	12.9863	9.28022	11.3213	16.0853	18.6789	27.5818
transcript:EGD74987	7.42674	7.96143	15.2149	8.62919	8.51517	10.5961	12.0236
transcript:EGD78055	2.35846	2.44685	4.1585	6.43028	1.5101	3.90003	6.41308
transcript:EGD73781	20.1108	12.8805	10.3085	11.9849	15.1364	9.38389	19.9913
transcript:EGD82912	54.4569	47.0639	53.1557	59.5215	53.3612	46.2314	48.3518
transcript:EGD83268	15.5644	10.8042	10.4845	7.83009	10.1074	5.71567	14.8228
transcript:EGD81802	14.1304	11.7316	9.05222	13.142	13.6574	9.76305	11.5073
transcript:EGD82178	220.516	155.66	204.433	193.139	172.373	149.188	172.544
transcript:EGD81093	0.245188	0.499868	0.200525	0.285003	0.242556	0.300365	0.220239
transcript:EGD73463	34.8516	36.1606	41.7987	39.3068	29.2017	32.9304	28.1227
transcript:EGD79587	0.073357	0.27721	0.323114	0.071214	0.084197	0	0.0866
transcript:EGD83502	40.3597	39.8777	46.0302	42.258	37.4638	46.555	45.9647
transcript:EGD79057	0.351299	0.647699	0.455249	1.06585	0.500302	0.248395	0.548902
transcript:EGD76829	8.24796	6.6425	11.6967	17.4853	4.8685	5.40355	7.06953
transcript:EGD82739	36.0157	41.0461	40.3019	39.0623	46.7227	42.9407	40.4701
transcript:EGD75385	15.8795	12.746	13.9605	18.5275	9.50665	10.974	13.3895
transcript:EGD74606	8.23041	10.3899	9.06031	10.622	9.49115	9.35448	8.85636
transcript:EGD78686	0	0	0	0	0	0	0
transcript:EGD81091	1.91944	3.10829	2.04188	1.61145	2.69432	1.50882	3.18297
transcript:EGD72095	18.5036	19.8077	20.8493	33.2007	17.9593	23.0738	26.6729
transcript:EGD82632	7.58174	13.5847	21.4476	19.1199	15.8395	17.3354	10.1583
transcript:EGD80995	33.515	39.6234	38.504	34.0484	38.533	39.0804	35.3129
transcript:EGD82677	46.045	35.2624	29.5267	29.3734	36.1721	32.8697	33.3717
transcript:EGD82152	0	0	0	0	0	0	0
transcript:EGD72350	16.0699	12.7942	10.7505	11.6097	17.1978	15.4627	20.8205
transcript:EGD82726	32.2211	24.4721	53.5843	44.3086	23.2945	16.3828	25.0006
transcript:EGD81836	17.5795	17.0158	20.3652	22.6014	18.2303	16.9778	16.6485
transcript:EGD80291	2.49207	1.26513	3.28794	2.92597	1.57983	2.76647	2.73623
transcript:EGD79394	11.7237	8.53865	7.63649	8.01917	6.6053	6.74038	8.89089
transcript:EGD79643	91.3779	67.039	90.0005	33.0267	60.7723	71.6088	88.242
transcript:PTSG_20159-1	2.49181	1.6735	2.77381	2.43336	3.19878	0	4.05207
transcript:EGD83642	11.9347	13.6648	39.2365	15.2857	8.37718	15.1779	12.3272
transcript:EGD72646	55.4978	70.1731	72.6421	105.803	75.952	62.932	73.4324
transcript:EGD83631	21.0768	21.5912	23.106	27.9755	17.4482	19.8669	20.7337
transcript:EGD72606	3.0337	2.56264	3.73904	3.90298	2.16852	3.32905	4.45616
transcript:EGD78627	19.2551	11.8186	10.9223	6.52375	7.63336	10.6148	24.1059
transcript:EGD82204	2.3344	2.46012	4.30853	3.22015	2.34214	3.31679	2.32758
transcript:EGD75434	7.49418	11.2088	41.1479	18.2811	8.22431	15.638	7.55774
transcript:EGD80880	41.9141	33.5702	27.769	36.812	36.5737	25.5712	43.5479
transcript:EGD81212	4.63999	4.63183	12.2419	7.32169	4.84727	5.81246	3.98156
transcript:EGD72639	8.79844	6.31565	9.68249	14.0174	6.37974	7.90325	7.45958
transcript:EGD83392	48.7232	32.7945	35.581	45.2504	33.4939	37.1682	49.0091
transcript:EGD78748	55.3511	55.1087	50.5627	68.2439	52.4582	51.8737	54.8536
transcript:EGD80662	26.6144	22.503	20.0057	25.9312	23.5527	18.8858	27.7018
transcript:EGD83612	102.574	107.106	83.0276	73.1134	78.7507	80.6198	104.637
transcript:EGD74174	89.7133	91.4645	84.151	66.8725	82.9948	80.6503	100.071
transcript:EGD83205	109.678	110.39	106.107	85.9764	108.393	117.897	146.639
transcript:EGD81935	7.68201	5.78982	6.99161	7.31793	4.84847	5.38636	7.14044
transcript:EGD81476	0.325668	0.138779	41.92	0.364627	0.247685	5.07361	1.322
transcript:EGD77678	1.43969	0.834081	0.962535	1.14081	1.33407	0.673762	1.50017
transcript:EGD75920	138.574	83.432	129.8	120.367	77.6428	118.744	163.673
transcript:PTSG_20132-1	0	8.23535	0	1.49832	4.03611	0	3.48872
transcript:EGD82635	51.4642	33.9417	25.3117	25.8927	35.9138	23.0382	45.9371
transcript:EGD74133	0.528729	0.205855	0.264783	0.24521	0.118779	0.123039	0.270314
transcript:EGD83508	53.3995	64.2574	63.08	65.2718	56.4999	59.5958	44.7788
transcript:EGD82454	506.987	495.993	460.53	466.138	455.098	496.849	555.684
transcript:EGD74228	10.6461	16.6072	15.2016	12.5104	12.2079	20.3134	13.8503
transcript:EGD72002	0	0.054307	0.141954	0.068269	0.016863	0.014198	0.05455
transcript:EGD82521	43.0511	49.0368	50.4107	47.3691	39.4724	45.6681	47.4962
transcript:EGD76148	71.0757	53.2816	72.932	32.2237	40.416	58.7382	39.5288
transcript:EGD72900	36.6233	23.4701	42.8626	42.9899	19.0884	33.6294	48.0344
transcript:EGD74259	0.069282	0.028994	0.076273	0	0.026923	0.045799	0.204948
transcript:EGD77169	52.6234	51.9022	45.9798	53.5886	46.6172	45.5361	55.1273
transcript:EGD82578	19.9401	20.7525	20.3474	27.5459	23.964	21.4406	20.931
transcript:EGD75089	13.3782	12.027	14.7937	25.8365	11.4876	12.5325	11.4027
transcript:EGD72581	13.4807	13.2976	16.6698	15.8439	10.5433	12.152	10.5485
transcript:EGD74974	108.889	67.4994	58.1886	78.4483	80.6324	50.1221	93.3524
transcript:EGD81728	2.36559	1.26139	1.71628	2.27766	1.55816	1.55484	1.97176
transcript:EGD76888	220.487	173.58	619.026	85.8188	80.9572	452.347	179.726
transcript:EGD79521	0.036741	0	0.121167	0.070068	0.043053	0	0.120487
transcript:EGD75865	6.64482	3.05511	3.7113	4.38388	3.54461	3.34986	4.88332
transcript:EGD73621	22.7315	28.8022	31.716	41.4252	24.5138	29.9377	27.9839
transcript:EGD74551	2.3853	3.72269	4.52974	3.55835	3.84793	4.81132	4.68145
transcript:EGD75342	9.29725	7.15561	14.5092	22.9134	9.16071	12.5353	7.97275
transcript:EGD83406	0.221345	0.111784	0.134948	0.153338	0.086438	0.107877	0.281376
transcript:EGD77858	8.62483	7.64844	10.0921	12.5751	7.43077	8.69812	8.23819
transcript:EGD77379	1.82147	1.91411	6.07146	10.6717	4.41855	11.7424	4.31919
transcript:PTSG_20096-1	0	0	0	0	0	0	0
transcript:EGD72043	5.4626	5.66705	5.29295	7.69296	4.44855	5.89873	6.18694
transcript:EGD77298	28.1319	40.3518	16.0982	15.5143	40.5022	42.7268	48.8712
transcript:EGD81083	95.0796	57.5461	59.8784	57.0197	56.7676	57.9016	39.39
transcript:EGD73668	15.1077	10.6014	14.2969	15.1075	11.4026	12.4356	15.9608
transcript:EGD81827	5.44534	5.83329	8.32053	10.6472	6.30314	6.75385	6.07222
transcript:EGD79971	0.290866	0.575766	0.64544	0.807824	0.242054	0.167063	0.332983
transcript:EGD74108	1.47074	2.035	2.77558	2.70961	1.71703	3.23932	3.72562
transcript:EGD80600	163.083	203.245	154.202	190.023	250.095	175.76	158.171
transcript:EGD78255	7.99712	7.71065	14.7584	8.83508	7.94289	11.0451	4.88589
transcript:EGD81912	0.007492	0	2.00889	0.007127	0	0.014821	0.016276
transcript:EGD81628	4.83822	4.73128	5.32857	5.84909	4.34549	4.05991	5.26681
transcript:EGD72644	1.54937	2.67851	1.17872	1.17818	1.10938	0.334561	1.52366
transcript:EGD74799	6.18988	7.52867	10.0179	8.48586	7.57564	8.85528	7.14224
transcript:EGD73858	4.93832	4.20105	6.0894	6.18399	4.93515	5.51917	5.2623
transcript:EGD74176	14.3292	20.2015	8.0624	17.7498	29.2276	6.73202	25.4382
transcript:EGD81696	38.1742	42.1077	37.9909	53.2371	39.4493	42.1132	38.1764
transcript:EGD79447	20.1943	18.5543	25.0817	14.6656	16.7646	21.9725	28.7709
transcript:EGD79356	0.013116	0	0.028839	0.062559	0.015362	0	0
transcript:EGD77639	3.91058	4.28003	4.42479	4.52957	3.7731	3.69338	4.61356
transcript:EGD78454	5.91386	4.75681	7.55923	5.99674	3.95604	4.35662	6.40411
transcript:EGD78224	1.91374	3.11328	4.50047	3.37832	2.85489	3.23339	2.14061
transcript:EGD79101	106.866	115.163	113.248	101.554	88.9724	119.095	138.845
transcript:EGD81789	4.39482	8.31959	7.10984	7.1905	6.68056	6.80573	6.73263
transcript:EGD81067	40.1257	24.6381	21.0855	27.2188	26.0069	22.7009	39.9651
transcript:EGD78434	1.25289	0.788658	0.662889	0.603929	0.465434	0.851278	1.00111
transcript:EGD74304	3.01474	2.84151	9.72706	2.51082	2.31324	3.07678	2.42801
transcript:EGD81454	75.2874	81.9471	72.9123	78.6234	78.8859	71.8468	75.4646
transcript:EGD83346	32.6654	42.6526	60.9817	59.2893	37.1617	33.573	28.0109
transcript:EGD79438	60.9612	58.4978	97.7383	23.2024	51.2791	66.4088	43.2948
transcript:EGD80151	12.1105	16.0558	34.8681	10.7338	18.156	20.7062	18.3009
transcript:EGD78519	4.04207	6.72715	7.45223	8.70566	6.27517	6.88117	4.01719
transcript:EGD83051	0.050332	0.047767	0.117485	0.047852	0.014787	0.03111	0.047759
transcript:EGD77724	6.28587	7.92438	8.7125	10.4944	5.38839	7.86941	9.61547
transcript:EGD76448	16.1564	14.649	19.1602	10.0283	10.1104	17.0793	18.6097
transcript:EGD72686	1140.1	882.157	1723.57	715.281	913.425	1297.39	845.228
transcript:EGD76122	44.6119	30.6178	28.5005	27.7767	37.263	20.2391	30.5522
transcript:EGD83323	7.49573	6.86583	8.77867	9.01177	7.63629	8.52778	7.71689
transcript:EGD73207	0.416724	0.379551	0.497772	0.247316	0.457393	0.166566	0.502004
transcript:EGD78930	27.2292	18.6165	26.0135	12.9302	19.2845	22.2869	12.1281
transcript:EGD74236	23.3349	20.0433	30.18	25.8909	21.3382	21.7493	19.4239
transcript:EGD73892	1.50714	1.33076	2.66628	3.71034	1.05119	1.62718	2.22667
transcript:EGD80812	269.16	304.781	244.161	228.977	216.83	243.466	298.872
transcript:EGD74596	1.39463	1.72378	1.96226	2.21904	2.12	2.20527	1.55439
transcript:EGD73292	54.0748	44.8696	38.0495	66.915	45.9062	39.0582	64.086
transcript:EGD82352	12.0202	11.9419	20.4037	12.7483	10.6318	11.5236	9.24342
transcript:EGD76464	32.814	19.6879	36.7881	30.6664	23.4223	32.868	33.3249
transcript:EGD73786	20.6386	26.4179	19.6	24.3364	16.3075	18.9149	18.9065
transcript:EGD79906	0.037037	0.0104	0.213947	0.031229	0	0.166944	0.049246
transcript:EGD74146	11.4062	10.5205	11.4928	9.422	7.82684	10.4906	12.0463
transcript:EGD78241	2.5381	1.65629	3.40508	2.66253	1.11414	1.61888	3.87825
transcript:EGD77146	58.4466	68.5684	58.0361	64.735	55.0993	55.3029	56.8189
transcript:EGD82588	39.4258	44.7939	32.5597	43.4753	56.8235	43.1563	39.4264
transcript:EGD75792	0.287075	1.19761	1.86224	2.14847	1.35893	2.28354	0.733483
transcript:EGD75570	24.3957	25.763	35.8647	46.416	24.5975	33.4	25.9764
transcript:EGD74165	75.656	76.3204	78.4127	88.2263	80.4705	67.7313	84.9288
transcript:EGD81920	0.055654	0.113483	0.045012	0.091785	0.045997	0.036679	0.037977
transcript:EGD75043	0.8003	0.956814	1.41302	1.36469	0.827503	0.998659	1.08877
transcript:EGD77929	2.021	3.84408	0	0	0	0	0
transcript:EGD72568	15.5686	17.4959	17.5459	21.6029	18.0476	18.2317	17.4446
transcript:EGD76526	92.6591	95.0944	134.179	175.696	81.3887	112.427	97.3978
transcript:EGD74912	20.2547	19.7306	15.7476	12.9992	19.1509	22.8938	23.3809
transcript:EGD82504	37.3753	36.9407	38.1264	42.1217	32.1062	39.185	33.3835
transcript:EGD76352	3.7065	5.58644	6.54483	5.31833	5.83096	7.91721	6.71593
transcript:EGD72552	4.07232	4.0619	3.51941	3.58564	3.94807	3.99234	4.3328
transcript:EGD82283	0	0	0	0	0	0	0
transcript:EGD81078	17.984	16.0479	17.8371	20.9941	17.0198	19.385	22.7609
transcript:EGD81567	1.24192	1.45781	1.60932	1.54891	1.85593	1.71595	1.41492
transcript:EGD78529	0	0.06693	0.065711	0	0	0	0.029791
transcript:EGD79531	170.516	191.862	148.216	111.857	209.344	145.762	135.641
transcript:EGD78650	12.1018	13.277	15.3638	18.9668	12.5236	13.3676	11.3813
transcript:EGD80483	55.8222	26.3927	12.7502	14.0883	24.5714	10.3677	29.1725
transcript:EGD75585	23.1418	23.9072	27.5018	19.2896	21.7912	25.6654	19.0917
transcript:EGD73766	17.3456	17.4908	15.9421	17.8873	16.2437	14.45	15.7258
transcript:EGD81535	24.7038	21.5792	33.6063	13.2466	14.6392	24.5464	18.8967
transcript:EGD74816	28.6824	22.6546	21.9616	28.4172	25.9785	20.4081	24.869
transcript:EGD73897	0	0	0.025838	0	0	0.031018	0
transcript:EGD73124	11.413	12.126	13.6835	16.3708	11.8032	11.9731	13.3014
transcript:EGD74310	1.23104	1.65569	5.73306	4.66968	2.58349	3.1327	1.42133
transcript:EGD77358	56.3656	66.6077	80.2797	27.6406	61.3625	95.3443	57.6292
transcript:EGD74266	33.3337	27.6399	24.4501	27.4397	27.038	20.7432	27.2968
transcript:EGD82809	25.2807	14.0904	12.4167	12.9552	16.3929	10.0933	24.706
transcript:EGD78797	12.9885	9.72212	11.8264	16.98	9.08911	10.578	12.3702
transcript:EGD82476	17.9805	14.9871	16.2383	18.0607	11.0579	13.5604	16.8875
transcript:EGD72643	16.52	4.7689	1.23644	0.304511	4.84419	0.385896	3.28334
transcript:EGD73150	0.190551	0.239	0.239857	0.313759	0.063359	0.08103	0.091099
transcript:EGD76535	77.5733	63.2191	91.9474	70.1168	53.9848	78.6498	60.5314
transcript:EGD75989	216.982	161.203	730.407	291.766	180.372	295.562	267.271
transcript:EGD81144	22.4006	19.7421	15.9083	20.3489	20.7704	14.0379	20.5431
transcript:EGD79710	0.395487	1.72712	0.853125	1.06039	1.40754	0.451905	1.25206
transcript:EGD79721	19.9254	19.1509	16.6057	19.1312	14.0989	17.4798	18.3641
transcript:EGD78975	80.2748	59.0695	77.8074	38.0592	42.5424	65.1866	41.289
transcript:EGD80000	0	0	0.035827	0	0	0.027432	0.061656
transcript:EGD78182	24.4089	22.7261	22.8563	29.9267	19.3277	19.5436	25.4131
transcript:EGD80947	54.109	57.2499	54.8174	57.5272	57.5009	57.7302	59.341
transcript:EGD80690	1.76752	3.13241	3.39046	2.51101	2.54493	4.05948	1.83183
transcript:EGD73178	0.188838	0.101871	0.180514	0.122808	0.123732	0.113227	0.146261
transcript:EGD78751	11.1886	13.9902	10.6546	12.87	15.2036	14.0216	16.996
transcript:EGD72878	111.836	106.758	108.968	111.066	92.0139	99.0939	122.212
transcript:EGD75299	71.8098	87.1912	72.5965	186.088	80.0882	74.2204	61.3506
transcript:EGD76631	20.4915	20.1704	19.658	16.8494	21.1847	17.904	21.036
transcript:EGD76852	48.6761	60.9437	64.3314	69.1764	52.05	61.3443	44.69
transcript:EGD78198	29.7433	23.0452	19.8705	24.4824	20.3009	16.3567	23.2903
transcript:EGD79995	0.254193	0	0	0	0.286862	0	0.906018
transcript:EGD73525	29.2628	25.9354	28.1516	23.7737	32.395	35.403	35.8475
transcript:EGD82844	21.4351	14.2673	27.0063	32.7913	7.83631	28.225	53.6546
transcript:EGD73790	9.1237	8.86643	14.8742	12.089	9.49678	9.87168	10.7706
transcript:EGD80670	0.032351	0.085477	0.073537	0.093692	0.052172	0.036033	0.027814
transcript:EGD81712	90.9862	82.2604	73.6978	113.752	66.2761	64.4596	80.3661
transcript:EGD79887	17.2225	17.6398	19.2282	22.4449	17.7795	17.4258	17.4608
transcript:EGD72633	34.4426	31.1035	35.4344	46.6125	37.4379	35.1882	35.919
transcript:PTSG_20040-1	0	18.1659	3.41686	14.0745	7.67911	6.8192	0
transcript:EGD80193	0	0	0.112668	0.031205	0.056994	0.012169	0.056285
transcript:EGD72503	15.4988	15.567	15.7212	16.8417	16.6111	16.007	15.4368
transcript:EGD73380	104.224	125.895	99.5782	108.968	117.011	112.485	90.6678
transcript:EGD76192	16.7595	16.2463	33.4705	49.1147	17.4449	19.9147	15.0505
transcript:PTSG_20121-1	1.64429	3.67332	0	0	2.7946	2.14805	0
transcript:EGD74677	0.734555	1.19433	5.7922	2.08661	0.976824	1.32205	1.32208
transcript:EGD81151	20.0334	27.603	26.7781	27.313	23.8703	23.6423	19.253
transcript:EGD72666	23.3785	23.8551	21.744	23.5948	22.4814	25.2669	26.635
transcript:EGD79716	0.118618	0.191789	0.313644	0.178167	0.11897	0.134293	0.186414
transcript:EGD80734	4.23436	6.417	7.60124	11.3434	7.53245	7.03029	7.09237
transcript:EGD74094	0.381301	1.29586	1.04306	1.04399	0.73229	0.742481	0.751535
transcript:EGD81275	293.373	340.913	308.422	308.595	314.955	229.024	249.299
transcript:EGD74198	10.1939	9.20485	10.1763	10.6451	10.0911	9.54237	10.8508
transcript:EGD82780	16.0131	9.46615	14.6229	19.5508	9.91219	11.0977	15.2868
transcript:EGD82760	43.7001	53.1617	54.0283	57.3484	57.2468	63.6183	60.5947
transcript:EGD77412	20.5196	29.8923	20.6157	26.8345	39.5809	48.1494	67.2426
transcript:EGD74850	394.761	369.142	330.242	185.84	229.664	308.421	365.389
transcript:EGD79398	0.004735	0.005975	0.025999	0.008996	0	0.004681	0
transcript:EGD75236	9.50958	10.4231	8.20961	18.9954	9.04859	10.6598	9.98668
transcript:EGD74803	2.29345	1.02882	1.02655	0.850061	1.00781	0.268595	1.0904
transcript:EGD74278	0	0	0.017032	0.002945	0.003652	0	0.0067
transcript:EGD74402	18.2371	19.8625	26.2214	27.4357	13.6835	19.1702	21.8178
transcript:EGD82053	10.9658	13.8973	14.4795	14.7947	14.7573	16.6446	13.2877
transcript:EGD79646	39.0578	29.8534	55.9899	18.8294	25.9309	34.0129	43.3441
transcript:EGD77450	51.4058	63.0519	22.1534	31.8343	60.3914	57.5577	68.3054
transcript:EGD74140	121.179	100.425	96.6081	92.1824	71.475	104.934	141.81
transcript:EGD76327	0.904434	1.86885	3.51486	0.645891	1.31497	0.461271	1.25796
transcript:EGD80340	33.4033	34.3931	46.5916	46.8174	32.4038	41.9866	35.8452
transcript:EGD74762	5.06476	3.70483	4.03959	4.02036	2.77753	3.33774	4.58932
transcript:EGD73691	0.352095	0.441589	0.411621	0.426566	0.12305	0.2747	0.506644
transcript:EGD81437	15.4164	17.3594	24.1179	15.3365	16.0218	13.0231	15.1438
transcript:EGD72870	15.3837	16.5182	20.0963	21.8943	15.3215	19.6264	15.6091
transcript:EGD81944	6.06653	3.20462	7.18324	11.0004	3.36906	8.21387	8.45661
transcript:EGD75498	0.029097	0.033795	0.140917	0.020965	0.023436	0.02969	0
transcript:EGD78105	0.652242	0.520484	0.287678	0.230937	0.154036	0.039935	0.801065
transcript:EGD78318	381.166	378.49	391.26	469.823	418.355	444.966	341.933
transcript:EGD72119	36.2192	18.0626	16.0734	18.7034	19.826	13.0925	30.3213
transcript:EGD73995	2.4546	3.96911	7.22663	4.61634	6.13484	5.30964	5.00561
transcript:EGD79923	933.121	1078.58	956.608	1061.93	1129.23	1108.37	981.647
transcript:EGD73751	16.2052	15.1689	20.8955	24.902	13.7314	21.2099	21.3219
transcript:EGD78898	1598.34	1982.01	2078.51	2331.12	2053.88	2280.61	1790.55
transcript:EGD72744	0.109917	0.378719	238.094	0.232343	0.386042	8.87854	2.13068
transcript:EGD83244	38.5256	32.5867	39.053	62.624	34.703	34.7867	35.569
transcript:EGD75094	18.9982	17.9509	40.2219	32.747	10.0891	26.0106	19.4537
transcript:EGD76557	26.6261	22.1266	24.7449	30.6065	21.5729	21.0406	22.6463
transcript:PTSG_20063-1	3.07998	3.96091	2.17063	1.90781	1.20973	0.982338	5.10369
transcript:EGD78715	2.57032	4.01811	5.17973	4.60236	4.23557	6.48492	4.06625
transcript:EGD81693	13.7537	9.44936	14.106	13.1123	9.49196	13.1171	13.4849
transcript:EGD77037	12.8493	12.782	13.1828	15.6611	13.0162	12.2608	13.6738
transcript:EGD76806	4.35868	2.27254	3.95816	4.04208	2.15461	2.80077	3.65971
transcript:EGD77672	16.3549	6.63255	6.24114	5.655	6.562	4.12913	10.2917
transcript:EGD75479	14.4494	9.20551	9.13558	9.9089	8.64078	7.16675	12.8444
transcript:EGD73873	364.149	412.444	417.544	442.755	363.82	414.229	458.022
transcript:EGD80849	615.174	531.779	603.106	437.878	522.871	544.367	599.135
transcript:EGD73920	80.1098	78.4619	94.8897	99.7126	73.807	87.4476	84.3457
transcript:EGD72634	54.1109	51.0834	62.8501	63.2323	44.0398	60.8839	53.9319
transcript:EGD80045	12.7382	11.7603	12.7563	16.2374	11.8419	12.9461	12.4299
transcript:EGD76554	12.9133	12.9601	12.5958	16.4672	11.7777	14.1867	16.7868
transcript:EGD81354	0.337506	0.699741	0.618336	0.984949	1.67149	0.230229	1.08667
transcript:EGD82223	0	0	0	0	0	0.026205	0
transcript:EGD79984	35.7382	27.3205	65.5684	29.3738	23.8949	33.8694	33.795
transcript:EGD73801	102.538	78.2718	81.0703	80.9553	66.8195	57.7793	72.6212
transcript:EGD78119	11.0494	9.54169	11.5025	18.0417	7.99339	9.46287	12.4459
transcript:EGD82062	17.1673	14.3709	19.0048	18.6938	16.2275	15.0813	14.9378
transcript:EGD80967	243.193	224.657	274.662	271.571	174.526	258.862	326.275
transcript:EGD78494	0.981867	0.864457	0.985206	1.24878	0.923955	1.01239	1.0886
transcript:EGD76269	73.6512	100.871	106.28	84.8385	76.4561	96.7653	103.506
transcript:EGD79804	15.937	16.5598	38.1141	36.6786	15.1264	25.5473	17.3874
transcript:EGD79758	23.6911	19.6833	32.1122	21.716	21.1249	20.6957	27.3052
transcript:EGD82253	327.771	254.953	337.77	242.615	236.68	274.248	258.01
transcript:EGD82545	8.11927	5.47544	5.34934	6.28182	5.18544	3.74165	7.38202
transcript:EGD72151	10.4465	15.5753	15.3678	19.796	12.1607	12.1406	8.20331
transcript:EGD75727	4.70702	5.40275	16.1792	10.7385	5.00127	6.91272	5.60473
transcript:EGD77679	10.1934	8.36591	17.1973	12.7437	7.54427	11.3575	12.2126
transcript:EGD73556	0.531531	0.857242	1.58478	0.552589	1.40478	1.59556	1.35031
transcript:EGD82123	0.191075	0.199668	0.208648	0.138476	0.211474	0.212083	0.225691
transcript:EGD83515	63.541	35.0203	29.6614	35.1289	42.6658	28.8932	61.8685
transcript:EGD73857	9.62895	12.0813	29.7183	31.8025	10.2926	12.7205	11.3083
transcript:EGD80885	11.2766	13.8719	14.3346	15.2983	9.29541	9.96836	9.80056
transcript:EGD73867	10.1795	10.8461	12.9961	14.763	13.6261	15.2924	11.5139
transcript:EGD79205	28.0653	27.744	14.4449	9.29045	20.5014	12.6769	22.352
transcript:EGD79173	56.6827	69.1733	55.4214	44.6391	56.0097	48.6955	70.9626
transcript:EGD76451	184.422	148.602	87.7805	65.2754	97.9191	88.9503	70.143
transcript:EGD74368	316.652	268.571	379.647	167.472	216.097	280.533	202.218
transcript:EGD81632	0	0.083947	0	0	0.09914	0	0.089922
transcript:EGD80473	35.6165	63.8856	34.3116	40.153	46.5873	26.0416	54.546
transcript:EGD75328	18.3085	12.0527	10.9562	26.0085	13.5876	10.0389	17.0256
transcript:EGD81121	10.4242	8.29706	8.90779	10.6564	8.85576	8.64003	9.52941
transcript:EGD79934	15.348	8.73045	22.7685	12.7088	8.76071	12.2444	13.4396
transcript:EGD77728	13.5761	17.6276	19.8113	21.8776	16.3018	16.2593	16.8381
transcript:EGD74765	0.028538	0.025729	0.991486	0.019358	0.004796	0.012208	0.008816
transcript:EGD73894	21.4534	18.0189	21.0042	20.2243	16.6964	21.7989	22.0282
transcript:EGD73224	10.4006	5.50087	7.97229	7.95841	4.93873	6.20754	7.93541
transcript:EGD74777	4.76386	4.7877	6.63649	3.05262	4.76469	5.73534	6.41587
transcript:EGD78207	0.00731	0.023838	0.157574	0.030557	0.016719	0.011921	0
transcript:EGD81251	1.2852	2.68935	2.30348	3.07681	2.1728	3.70936	2.1252
transcript:EGD79767	99.1851	129.672	96.343	98.5974	118.333	112.453	97.1988
transcript:EGD81992	0.143399	0	0.259129	0.023832	0	0	0.01848
transcript:EGD77709	0.206481	0.269577	0.274757	0.22584	0.106102	0.065738	0.340811
transcript:EGD75127	276.526	368.762	503.683	999.672	386.632	489.791	449.775
transcript:EGD72717	2.78219	1.26963	2.04327	1.17138	0.863248	0.742477	3.19005
transcript:EGD77340	62.7172	106.097	63.3185	74.0326	143.657	129.153	131.493
transcript:EGD79090	74.1837	79.1934	71.1093	79.2744	64.6731	84.796	79.0211
transcript:EGD74723	16.4926	8.45352	12.4343	8.75964	6.3728	7.94548	12.4829
transcript:EGD75670	3.43095	4.99224	5.43086	6.92065	5.12046	5.23669	3.94557
transcript:EGD80877	11.4009	3.53035	6.438	6.81397	13.8804	2.22622	24.3128
transcript:EGD80177	2.40634	1.91464	5.40999	2.74088	1.73681	4.41015	5.69942
transcript:EGD75835	5.08428	4.15716	7.50388	6.04074	4.17438	4.32591	4.49857
transcript:EGD72852	17.836	19.2632	15.6235	17.1004	18.5042	15.647	16.3417
transcript:EGD81451	6.29646	5.04843	4.1298	6.04007	3.09441	4.14547	6.90542
transcript:EGD80179	335.897	333.768	571.528	289.885	386.076	303.015	297.492
transcript:EGD72615	20.0206	14.2819	12.0292	9.40567	13.7523	12.4671	22.2411
transcript:EGD82435	26.7122	16.2314	38.1245	14.5397	13.7431	22.8646	11.7112
transcript:EGD75305	3.8914	3.36363	4.31311	14.1944	3.54169	4.16275	4.0146
transcript:EGD82720	46.1628	55.0662	79.1953	82.1077	60.1963	59.1677	49.6432
transcript:EGD80180	30.8785	38.7556	68.2699	52.4242	54.8801	40.8407	63.2566
transcript:EGD79458	73.968	65.0775	60.9556	34.2666	70.3366	58.6212	66.3463
transcript:EGD72195	44.8583	51.208	36.4899	42.2675	54.4661	37.0297	47.1395
transcript:EGD76643	6.95897	7.00435	6.1601	8.54696	6.96318	9.0487	8.77883
transcript:EGD72488	60.1356	63.8756	58.4558	64.7258	53.0311	67.3076	69.1387
transcript:EGD79561	0	0	0.212372	0.018345	0.022391	0.11399	0.022357
transcript:EGD76745	4.1448	7.011	11.3745	18.0438	7.4782	9.46104	5.26381
transcript:EGD82864	21.6495	21.1896	29.4673	21.9171	20.7439	24.3109	20.8983
transcript:EGD83661	38.4593	33.4222	35.9718	42.08	43.6953	40.088	36.6453
transcript:EGD76636	4.55647	3.88151	7.02736	4.80895	3.40785	3.46021	4.03421
transcript:EGD80227	109.827	104.538	122.439	164.188	107.813	126.744	117.562
transcript:EGD74114	79.2733	65.0174	55.3046	71.2072	67.6807	53.3022	74.7613
transcript:EGD82841	37.8034	17.8676	17.2369	21.5315	12.7115	14.3396	27.2216
transcript:EGD72138	59.8892	46.9576	58.3326	77.591	44.6731	42.571	81.2894
transcript:EGD75284	135.799	134.939	142.409	297.315	126.027	147.977	141.417
transcript:EGD79893	36.4819	34.0154	49.1246	17.616	27.3086	32.664	18.8583
transcript:EGD83163	81.6596	54.9293	116.56	50.826	47.7516	77.7266	150.68
transcript:EGD82829	9.14518	10.6857	9.6272	10.0781	10.1212	9.00459	8.44868
transcript:EGD78274	0.137554	0.061911	0.842679	0.009358	0.253746	0.068054	0.374711
transcript:EGD72574	13.0386	12.1048	16.6927	10.1074	7.95181	11.5936	11.3641
transcript:EGD74101	13.451	9.42716	44.3623	21.3009	13.7411	20.1971	39.2128
transcript:EGD78218	1.04762	2.85689	3.72094	3.15253	3.26298	3.1374	2.17086
transcript:EGD82762	2.31851	3.26099	3.87379	6.17308	3.65671	4.25472	2.29108
transcript:EGD77490	49.853	42.1312	22.0975	23.079	30.41	39.9614	50.794
transcript:EGD73943	0.539835	0	0	0.750865	0	0	0.324898
transcript:EGD73471	33.0094	24.7498	18.6588	26.8176	21.2762	20.515	22.8451
transcript:EGD82510	18.4043	20.5499	25.2443	29.0138	22.2473	24.6167	18.441
transcript:EGD82711	0	0	0	0	0	0	0
transcript:EGD76945	24.1205	26.723	23.5608	26.9356	26.6074	26.9228	24.5091
transcript:EGD73315	1.62978	1.47879	1.54096	1.98141	1.54859	1.30049	2.17774
transcript:EGD80681	11.9122	28.0894	37.5564	22.5516	20.6215	30.2801	15.0696
transcript:EGD81161	15.0939	17.3117	15.4375	25.6196	16.9356	16.1006	16.0257
transcript:EGD73819	0.008693	0.010971	0.052504	0.004128	0.020451	0.004297	0.018805
transcript:EGD80376	0	0	0	0	0	0	0
transcript:EGD79687	31.0468	17.6778	19.6074	23.0592	14.7926	15.7713	27.4107
transcript:EGD72481	5.55756	4.8237	6.37181	9.06919	4.68991	5.57597	6.54348
transcript:EGD72188	77.2716	62.3836	92.5813	30.7471	49.7931	60.1755	43.0644
transcript:EGD73566	3.41944	3.53923	3.40039	3.02572	2.95381	3.34342	4.48834
transcript:EGD73272	105.255	106.494	90.0645	99.7736	136.082	90.5329	85.423
transcript:EGD80258	3.96847	4.3744	6.11572	5.95007	4.5426	4.87443	4.43515
transcript:EGD78820	0.030392	0.01912	0.367661	0.072559	0	0	0.050034
transcript:EGD74419	31.5969	30.2557	26.6767	31.9579	28.1626	29.4813	34.3052
transcript:PTSG_20042-1	509.53	575.882	710.37	669.599	625.133	519.085	403.542
transcript:EGD83404	1.10827	1.34351	3.03902	0.954771	1.28677	2.11414	3.29298
transcript:EGD77391	0.007729	0.038979	0.025474	0.014706	0.009076	0.03058	0.041988
transcript:EGD80663	7.86691	9.46762	14.1706	14.8567	7.33549	10.949	14.2332
transcript:EGD77735	94.2413	109.156	180.838	133.917	89.9533	99.2322	113.187
transcript:EGD80865	0.037627	0.02371	0.217079	0.109384	0.033114	0.074458	0.030731
transcript:EGD74212	8.35505	5.8968	7.22282	7.58129	4.90217	6.27428	6.9336
transcript:EGD79245	33.2393	59.0792	40.9773	59.7435	42.3379	29.3501	47.1448
transcript:EGD73211	4.45991	3.5024	4.41677	3.3402	3.25788	2.9325	3.52264
transcript:EGD78730	0.137337	0.072074	0.314523	0.130905	0.026832	0	0.162488
transcript:EGD83676	3.24881	3.03129	4.7723	1.86437	2.75808	3.44782	2.26646
transcript:EGD77624	4885.74	5053.58	2327.81	2529.12	5298.3	5358.79	5439.19
transcript:EGD75522	0	0	0.00986	0.00793	0.029326	0	0
transcript:EGD80988	2.93263	2.99478	3.42324	4.23269	2.62786	3.01862	3.89027
transcript:EGD74815	24.0502	19.8982	27.9348	30.5382	20.6946	25.1263	28.9855
transcript:EGD80255	165.425	142.041	135.539	121.026	123.996	159.865	170.742
transcript:EGD79612	11.1142	11.7938	13.4016	9.57417	10.3335	12.7073	13.7343
transcript:EGD77895	5.78473	8.85774	9.68441	8.14826	6.64431	9.13812	7.76654
transcript:EGD74355	0.815938	0.941878	1.55572	1.54336	0.945459	1.23047	1.00447
transcript:EGD76781	5.6231	6.39397	7.73209	8.48594	5.8329	7.2164	7.74603
transcript:EGD83152	6804.46	6536.45	8652.71	6329.6	6044.59	7415.73	6401.5
transcript:EGD79146	1156.03	1632.05	813.908	695.601	1126.05	703.45	1714.75
transcript:EGD77785	42.8605	44.7814	44.6756	51.7277	47.1899	36.8918	36.3712
transcript:EGD81610	7.98221	7.32496	7.10267	8.83959	7.82368	7.36366	8.61707
transcript:EGD80069	2.72052	6.33727	2.9756	2.60556	4.16625	2.06292	2.9589
transcript:EGD73884	7.33117	12.7974	18.8704	14.598	14.9979	13.9783	12.3342
transcript:EGD78481	3.03706	4.82396	6.48325	4.93408	3.98189	7.84954	6.96271
transcript:EGD77681	0.363833	0.309003	0.443878	0.188994	0.202424	0.091682	0.158046
transcript:EGD79376	7.1142	13.0031	13.2037	12.9166	15.2274	13.9401	9.50356
transcript:EGD74986	25.5502	16.6284	22.9694	26.2132	11.5683	12.0522	26.6004
transcript:EGD82331	30.6883	27.0179	35.4666	13.4617	19.8129	26.0356	16.9362
transcript:EGD78245	130.514	210.973	210.106	269.667	181.505	194.422	122.741
transcript:EGD82499	4.08939	3.07712	2.49392	3.02557	2.12141	2.23275	4.07907
transcript:EGD76782	23.856	22.446	38.9496	18.9524	19.524	26.7914	14.3776
transcript:EGD78021	72.6854	71.4032	55.4125	68.8428	61.2888	57.35	66.2436
transcript:EGD80879	31.0399	26.5984	60.9362	45.9362	21.2323	37.9963	53.417
transcript:EGD83124	9.89675	6.76776	5.76413	8.22986	6.01583	5.43441	8.78011
transcript:EGD78789	0	0.011471	0	0.017391	0.01068	0.033012	0.010142
transcript:EGD75573	13.7718	15.3799	14.4895	15.0266	13.7327	16.0975	16.8774
transcript:EGD81720	88.7339	96.6742	79.0452	97.739	105.077	90.0375	85.8891
transcript:EGD81647	3.28516	4.91219	4.75438	5.74423	4.37237	5.02165	4.28465
transcript:EGD81109	0.696269	0.146346	0.732968	0.496279	0.591915	0.341938	0.480324
transcript:EGD76518	212.834	285.199	258.386	267.848	207.561	261.109	310.852
transcript:EGD77472	15.2927	23.4116	16.0177	23.3198	19.6529	27.5371	17.8232
transcript:EGD80642	167.858	159.17	224.827	108.751	104.924	153.135	210.348
transcript:EGD80042	6.25243	5.7009	8.25195	9.36668	4.51369	7.1643	7.17657
transcript:EGD79380	54.6303	50.8483	52.229	54.141	48.9981	55.8818	65.1585
transcript:EGD72028	0.712911	0.642054	0.979296	0.7492	0.65179	0.620157	0.542236
transcript:EGD75296	39.4963	44.0069	51.1697	97.4183	44.551	44.1523	37.8762
transcript:EGD72777	5.26395	5.52937	7.26329	6.95719	4.49047	5.38396	6.2516
transcript:EGD82428	40.1391	16.122	16.9382	28.3821	15.8934	17.7913	35.5408
transcript:EGD82105	17.4118	16.1218	21.8154	15.5932	16.476	16.1567	18.7227
transcript:EGD76429	13.0151	9.92061	10.1398	11.3354	10.6825	7.8801	12.1986
transcript:EGD81009	7.96	11.8152	15.9052	11.7404	13.8616	12.2034	13.4458
transcript:EGD75488	20.6595	25.0312	20.0101	22.7823	23.5504	23.3618	24.8484
transcript:EGD77215	50.6188	51.924	65.1362	19.8611	50.5547	72.6138	36.1014
transcript:EGD73265	22.2811	22.1089	44.6006	27.0171	17.1089	24.0511	22.7623
transcript:EGD75552	21.6605	12.3965	60.1711	13.4165	11.1372	19.8204	26.4389
transcript:EGD80313	9.1791	11.0894	14.1476	8.67694	7.74018	11.0034	6.41527
transcript:EGD79463	274.169	302.203	258.853	152.926	335.741	294.537	282.485
transcript:EGD79487	24.7757	27.4496	39.7748	24.2439	25.4209	36.1081	38.9323
transcript:EGD75972	25.9378	19.5317	26.357	30.2168	20.524	24.0615	27.7675
transcript:EGD75574	4.7764	2.81612	4.60595	6.12221	3.31418	4.3529	5.49329
transcript:EGD76400	0	0	0.034151	0	0.036726	0	0
transcript:EGD72976	347.474	279.97	253.8	329.069	384.767	294.725	303.908
transcript:EGD81005	15.9339	14.8494	15.9138	15.8996	17.9566	13.8382	13.361
transcript:EGD81108	0	0	0.205266	1.09169	0	0	0
transcript:EGD75830	116.312	77.1759	99.6913	95.5526	71.3739	101.367	136.178
transcript:EGD74516	3.04838	4.35532	5.30324	5.47572	4.57928	4.81823	4.75746
transcript:EGD76603	2.34565	2.90581	2.90948	3.2583	2.72924	2.45245	2.51571
transcript:EGD74989	2.07412	2.80357	3.64012	2.40805	2.38592	2.45584	3.24704
transcript:EGD77229	62.9438	97.5324	57.8594	64.9627	151.44	118.386	122.744
transcript:EGD82595	36.6006	34.1471	30.0705	31.0517	25.1588	27.97	41.4846
transcript:EGD73350	2.42981	4.84408	6.79365	5.31214	3.95509	5.46499	4.11207
transcript:EGD80035	0	0	0.103703	0.030192	0	0.031158	0
transcript:EGD83403	117.347	89.5139	89.5858	85.0553	107.542	89.8951	169.681
transcript:EGD75934	0.455578	0	0.440335	0	0.460709	0.186801	0.205214
transcript:EGD82060	1664.36	1689.14	1289.38	1309.14	1749.96	1459.98	1376.87
transcript:EGD74007	9051.52	10532.3	10197.3	9715.46	9843.96	13240.2	12475.5
transcript:EGD82056	5.685	6.10459	5.5368	6.447	6.16528	5.63522	6.47861
transcript:EGD79863	9.3481	11.3467	21.0913	5.98908	9.37671	7.79609	6.99119
transcript:EGD75593	12.917	15.1183	14.5334	18.934	12.5059	14.5494	15.4766
transcript:EGD78156	0.184378	0.54713	4.27676	0.468076	0.185108	2.34787	0.763964
transcript:EGD82052	12.2932	8.22906	11.5426	10.8198	9.13884	11.9507	15.8819
transcript:EGD73871	29.7061	14.0754	15.0496	16.0473	15.0221	16.0683	27.6862
transcript:EGD79565	1.33222	1.77071	2.46299	1.19784	1.65237	2.60753	2.26811
transcript:EGD82001	80.3876	96.1605	82.8284	84.952	96.885	106.333	81.7006
transcript:EGD82359	16.6543	14.345	22.5836	8.14843	10.9328	16.3397	10.7384
transcript:EGD79480	29.3321	26.1621	25.1581	13.3789	16.701	21.0891	24.632
transcript:EGD82129	0.862146	1.24185	0.39516	1.18525	0.902456	0.085298	0.732027
transcript:EGD72826	108.355	110.644	153.375	175.943	104.913	117.746	114.758
transcript:EGD77556	15.636	19.2461	17.2664	5.56789	12.1846	20.3573	10.4288
transcript:EGD79515	101.465	58.3777	84.9119	31.0232	60.2822	80.6387	71.9608
transcript:EGD72160	3.29048	5.54733	7.04283	6.0319	6.8415	6.71869	7.16673
transcript:EGD75641	28.3556	38.5819	48.9957	73.3125	35.8702	43.866	35.2328
transcript:EGD73448	0.045654	0.065799	0.293716	0.093007	0.061302	0	0.035377
transcript:EGD83201	22.3363	22.2329	39.3516	20.5663	18.1814	23.1595	16.0381
transcript:EGD81028	25.5261	19.6577	20.1163	26.9746	20.3756	16.1134	23.8525
transcript:EGD75244	1.2697	1.70884	1.92599	5.20454	1.59674	1.13625	1.45718
transcript:EGD82863	5.84446	6.25896	6.56827	9.20195	6.02871	6.99725	6.60662
transcript:EGD76142	0.357103	0.387311	0.732849	0.690504	0.464359	0.384607	0.423175
transcript:EGD78874	0.10803	0.079423	0.128609	0.03428	0.052826	0.062344	0.107774
transcript:EGD78075	168.952	159.315	189.16	77.5521	139.119	155.887	120.59
transcript:EGD76640	0	0	0.023984	0.054149	0.009432	0.017524	0
transcript:EGD75069	7.43065	5.71717	5.95564	14.5349	6.54082	7.23806	7.16756
transcript:EGD72013	5.09968	6.28664	13.9017	13.9412	5.31123	8.42717	7.7192
transcript:EGD78031	22.0381	29.9173	28.5384	36.48	25.0355	27.2977	21.404
transcript:EGD75887	82.1265	81.1448	74.7983	80.0562	69.3501	68.571	83.9739
transcript:EGD73457	1.63834	0.852167	1.26478	0.195624	0.460785	0.421256	4.3963
transcript:EGD72341	57.3792	36.3676	31.0609	40.3306	46.6958	27.223	44.6051
transcript:EGD79448	149.741	125.514	216.447	40.5488	100.856	137.261	96.0061
transcript:EGD73632	0	0.11997	103.576	0.425165	0.074373	0.944669	0.192074
transcript:EGD79486	175.579	166.443	170.54	67.5016	133.379	169.286	208.731
transcript:PTSG_20013-1	246.066	204.191	231.277	217.204	252.853	200.469	220.049
transcript:EGD78712	64.7821	39.4266	37.1315	41.2508	47.998	37.3323	59.3473
transcript:EGD81633	7.90902	11.5678	17.0781	18.3698	14.9748	15.5501	13.2281
transcript:EGD78196	14.4143	17.3815	17.2776	21.1738	16.8087	16.1511	17.9552
transcript:EGD72441	8.37909	7.37329	8.03016	7.00392	5.20969	5.79415	7.40047
transcript:EGD77437	92.9481	95.6932	37.4102	45.8909	82.5917	77.747	83.9497
transcript:EGD80369	40.9967	37.9975	39.4903	50.3718	37.3034	39.5887	40.4304
transcript:EGD80178	5.53579	4.23515	11.4193	6.97582	3.22226	5.35755	9.68376
transcript:EGD79627	5.36608	5.82081	9.10525	7.31443	4.4361	7.49266	8.08249
transcript:EGD77982	54.2153	47.774	51.5873	65.229	50.5368	46.8655	63.6502
transcript:EGD78705	5.63404	3.54744	6.1466	6.59735	3.91328	4.29888	6.40708
transcript:EGD78992	3.11388	2.50355	1.64984	2.65461	2.49424	3.09137	2.95722
transcript:EGD72409	7.31344	8.81276	10.5164	15.3675	7.18871	9.79929	8.02762
transcript:EGD79875	0.380558	0.828865	10.6512	0.184978	0.762302	0.386805	0.341374
transcript:EGD79781	26.1224	25.8307	20.0597	21.9054	25.9339	21.0712	24.2318
transcript:EGD79523	7.64421	9.814	17.3709	13.0759	10.3695	12.2766	15.071
transcript:EGD76469	19.7873	27.0655	15.1371	18.2715	21.5745	12.8812	11.7808
transcript:EGD73997	5.32836	5.45148	7.37197	8.60762	4.45425	5.89312	4.97127
transcript:EGD81200	7.37545	10.9257	24.4314	20.9736	6.94135	10.6781	13.95
transcript:EGD82708	0	0	0.099806	0	0	0	0.045877
transcript:EGD81552	30.7986	25.5943	43.0056	12.8377	18.2126	30.8882	14.337
transcript:EGD79325	4.86627	3.67607	5.05689	6.2105	3.25503	4.52595	6.94305
transcript:EGD76280	0.080604	0.084771	0.775039	0.720227	0.056541	0.597156	0.380102
transcript:EGD82866	3.81257	3.65914	4.88119	3.04648	3.50899	8.66975	3.76423
transcript:EGD80537	9.17277	10.7737	12.0159	11.1374	10.9963	10.9152	8.55678
transcript:EGD83712	26.7351	29.1257	35.0502	41.1673	25.3385	31.043	31.537
transcript:EGD81541	1800.96	2115.8	1823.01	1975.56	2176.35	2157.45	2114.49
transcript:EGD74970	11.3843	7.96214	8.88655	13.479	8.37975	7.94884	12.7473
transcript:EGD77200	24.9571	30.7406	28.1039	25.8382	52.4828	46.9997	46.6551
transcript:EGD74105	86.3665	119.018	122.175	154.419	95.3601	64.2323	71.4183
transcript:EGD74959	1.93913	2.98971	50.244	4.18625	3.57666	6.00485	2.33873
transcript:EGD79620	21.676	20.1798	22.1913	24.1348	20.8263	16.9336	20.7313
transcript:EGD80816	5.96372	6.66251	6.60348	8.79303	6.49731	7.702	7.57404
transcript:EGD75861	0.234153	0.175587	0.20645	0.090536	0.108219	0.046705	0.053579
transcript:EGD80556	79.4737	56.2462	84.1977	32.3004	37.7975	60.8896	42.7476
transcript:EGD79437	47.6619	41.6092	60.8365	31.2192	40.1163	46.1898	49.7674
transcript:EGD79120	80.9818	69.9454	41.3719	46.2414	72.7439	34.3107	70.1527
transcript:EGD76052	81.1394	67.1824	64.5523	61.6067	60.3337	68.2746	86.8405
transcript:EGD82962	3.91343	3.61479	37.8327	7.86518	2.81241	4.31033	4.06774
transcript:EGD78532	7.11805	11.0154	8.73271	12.2018	6.99807	7.35395	5.12528
transcript:EGD72557	116.74	129.006	114.1	107.274	123.86	133.594	134.067
transcript:EGD77981	13.5729	17.3554	19.9862	23.4068	17.006	16.3655	13.0986
transcript:EGD72652	8.26338	6.7657	6.42099	9.86987	9.00541	7.64302	7.49273
transcript:EGD78208	1.27513	1.05406	2.87092	3.28939	0.720571	2.07609	3.1427
transcript:EGD81089	6.68828	4.993	8.66399	5.67863	5.03332	4.85414	5.6372
transcript:EGD76972	16.6273	16.8911	21.7285	20.7926	16.7311	20.0604	19.6323
transcript:EGD81791	21.5095	25.0803	25.2266	26.9045	17.1896	20.9038	29.6479
transcript:EGD79022	364.845	380.177	478.144	632.58	351.274	365.516	327.655
transcript:EGD81969	0.173228	0	0.112626	0.218362	0.034015	0.142965	0.063728
transcript:EGD72196	43.4453	26.8055	24.369	28.3995	33.4127	20.5618	35.7582
transcript:EGD73693	2.95558	3.79517	4.95577	5.34119	3.69507	4.87451	2.799
transcript:EGD73117	0.834129	2.35857	1.05794	0.33784	0.811255	0.282789	0.517838
transcript:EGD74583	8.70515	13.1472	15.3644	12.0987	14.4693	12.47	9.375
transcript:EGD78022	167.39	142.13	188.038	198.067	141.558	164.278	167.391
transcript:EGD76316	64.5032	60.2341	50.7831	52.9249	54.4901	54.9045	63.8273
transcript:EGD81259	8.98514	11.5801	12.5961	11.2223	13.1544	13.1119	12.4269
transcript:EGD73769	19381.8	21264.3	19938.5	21690.3	21476.9	22792.5	22728
transcript:EGD77057	36.7816	30.2865	35.1717	62.7822	30.689	30.8925	31.3569
transcript:EGD76288	113.065	115.141	97.9876	106.211	107.429	109.376	133.604
transcript:EGD76677	16.3896	12.4446	20.0363	21.7575	13.2186	14.5482	17.252
transcript:EGD73415	13.3446	13.2577	20.3156	12.9849	12.4037	16.2457	15.9454
transcript:EGD74629	64.9573	53.8971	89.431	44.396	53.6748	65.1665	48.992
transcript:EGD81946	252.026	418.669	290.628	233.944	233.034	239.618	354.153
transcript:EGD83213	181.36	176.049	175.327	181.367	188.61	165.255	162.893
transcript:EGD80079	5.41021	3.51344	3.12748	4.22327	2.61352	2.4521	4.47609
transcript:EGD78458	0.637331	0.35036	0.416418	0.670144	0.139515	0.23686	0.945953
transcript:EGD79224	2.88244	4.83117	7.21467	7.27151	4.52599	4.48589	6.098
transcript:EGD73954	1209.02	1183.89	1245.62	1126.87	1456.35	1410.76	876.991
transcript:EGD81502	7.61038	6.251	7.21359	8.62707	5.58144	6.49988	6.83153
transcript:EGD75869	15.4993	16.0865	20.1904	17.0628	15.1881	17.0311	18.7694
transcript:EGD78419	2.98144	3.74548	3.11332	3.48638	2.70781	3.03484	2.58305
transcript:EGD82917	5.38251	6.26911	6.32877	6.76892	5.86125	6.79418	5.55589
transcript:EGD79947	12.092	12.9823	11.5445	13.5996	12.1304	12.6772	10.7442
transcript:EGD80550	2.30034	1.16813	1.8308	1.94812	1.17596	1.16763	2.44294
transcript:EGD78514	2.90563	3.06898	5.44297	7.01716	2.40621	4.87787	7.48312
transcript:EGD81810	17.6846	21.3877	16.0606	21.7224	22.3283	17.9188	15.9881
transcript:EGD81546	34.7959	54.411	111.674	78.396	37.2874	61.2275	40.9183
transcript:EGD78673	5.54291	4.15972	31.2575	4.57856	3.82801	6.41807	6.18596
transcript:EGD74541	100.148	79.1277	110.762	46.316	60.864	76.3898	48.7189
transcript:EGD81621	4.69289	7.32846	12.0126	8.61549	8.40795	10.1934	9.18512
transcript:EGD78238	0.030108	0.101166	0.297798	0.248547	0.070638	0.009931	0.010938
transcript:EGD80379	2.67383	1.55793	4.38453	3.05216	4.97463	6.083	1.47196
transcript:EGD79506	12.2485	9.81687	5.35074	0.699871	6.39769	5.34691	10.7389
transcript:EGD76000	310.134	270.585	420.072	217.824	215.634	398.57	283.751
transcript:EGD72953	52.2691	35.1172	34.35	41.4575	34.9919	25.9665	51.3544
transcript:EGD81349	74.7177	51.7185	42.6155	50.4415	59.147	39.3147	56.0999
transcript:EGD78615	965.218	902.856	931.436	735.529	833.864	754.349	1554.14
transcript:EGD74411	40.3794	32.7242	28.9347	29.2928	35.1674	28.0135	36.0951
transcript:EGD76571	10.054	11.042	11.3402	10.2789	10.9041	12.6306	10.8965
transcript:EGD72716	2.1667	1.15668	1.64072	0.865061	0.739872	0.386502	2.09451
transcript:EGD78860	2.35808	2.66733	2.97897	1.46961	2.18119	3.18748	4.33945
transcript:EGD73618	11.7224	12.662	11.0079	11.657	8.56887	10.6374	12.0572
transcript:EGD74450	10.1939	8.55421	7.94851	8.27905	6.41889	4.95448	12.8138
transcript:EGD80122	133.808	210.066	208.979	163.616	218.12	200.392	126.767
transcript:EGD74858	8.08562	11.1895	10.2334	12.7409	8.94996	10.2188	9.72206
transcript:EGD74568	12.8216	8.70536	11.4306	8.28043	8.64386	7.313	10.6314
transcript:EGD77651	28.3775	19.2989	21.4636	25.7297	18.4216	21.7673	27.5545
transcript:EGD77746	68.3032	56.0613	96.0762	30.3084	45.1557	67.1633	48.3443
transcript:EGD82770	3.39139	3.28315	3.3812	2.11166	2.1288	3.05464	2.70446
transcript:EGD74291	11.9963	8.0303	11.1802	12.2043	8.36375	7.01957	8.79112
transcript:EGD73443	11.4276	12.5574	14.8315	19.5591	10.2313	11.8799	9.89997
transcript:EGD80903	4.96718	6.07501	8.329	9.86461	5.66899	7.58327	7.71054
transcript:EGD72046	10.1293	12.2082	11.0714	11.9311	11.4841	10.1843	11.5849
transcript:EGD80010	66.2386	49.3333	51.4555	17.3055	30.6742	45.5446	23.2986
transcript:EGD72337	860.692	797.08	548.802	518.117	771.946	698.601	708.803
transcript:EGD73666	7.11565	6.85013	7.76237	7.09831	5.8113	5.37385	6.95329
transcript:EGD76105	41.336	77.4149	68.3517	76.478	61.0355	68.785	42.5395
transcript:EGD81795	19.4229	22.5358	22.3501	24.2793	21.0417	25.3895	25.6787
transcript:EGD74939	0.786329	3.61791	1.3208	0.386069	1.82121	0.395536	0
transcript:EGD72507	1.38588	0.67649	1.19275	0.93318	0.23458	0.232705	0.643169
transcript:EGD81643	80.6375	47.3084	43.8014	52.4125	62.6104	44.1087	73.7375
transcript:EGD83249	40.7763	28.123	45.9242	61.4046	23.2724	37.8963	44.1327
transcript:EGD72711	43.0376	39.7822	68.6765	49.5503	41.8303	49.2403	47.83
transcript:EGD81536	241.757	268.508	298.874	283.471	297.436	298.45	227.203
transcript:EGD80051	19.2018	17.8782	21.5449	31.1184	15.6159	15.9564	17.5341
transcript:EGD74090	4.37109	1.58751	2.45932	1.78215	1.30529	1.34829	5.49688
transcript:EGD81155	17.8018	13.4601	18.9526	11.7486	13.1006	13.9845	13.2579
transcript:EGD74539	1.3005	1.74015	1.97375	1.64736	1.09846	1.54736	2.19003
transcript:EGD80964	13.3525	9.70765	11.7792	11.2363	10.1259	9.88269	12.7336
transcript:EGD77567	0.01223	0	0	0	0	0	0
transcript:EGD81669	13.3036	12.32	15.2113	15.5978	9.66842	11.8126	13.5723
transcript:EGD83638	15.201	16.0322	16.5929	14.7691	12.2435	16.4638	15.7999
transcript:EGD82690	6.87861	12.1144	12.8562	14.8646	12.1051	11.5173	8.70799
transcript:EGD80270	4.25697	4.69356	5.34134	6.86514	3.20347	4.82019	11.7013
transcript:EGD74579	49.4704	37.4155	19.4781	11.9032	42.1932	32.3557	63.128
transcript:EGD78862	14.6972	13.6399	15.4242	17.9588	11.595	14.1878	12.1148
transcript:EGD73302	277.338	254.1	411.947	266.694	331.761	317.376	268.805
transcript:EGD83119	8.78534	11.1148	10.2355	11.9269	9.11235	9.9069	8.11505
transcript:EGD76096	1235.51	1356.23	1161.08	1246.66	1412.45	1300.32	1292.51
transcript:EGD78060	14.8214	14.5177	30.7882	32.7236	12.2194	16.288	25.613
transcript:EGD82421	15.4056	16.6523	19.7645	21.095	16.6282	13.4373	15.181
transcript:EGD83332	170.79	109.737	100.755	114.635	146.423	109.189	183.072
transcript:EGD75020	8.11769	21.4458	28.6423	37.3015	19.8183	22.1009	11.7005
transcript:EGD76124	11.3591	9.68396	11.105	14.2893	10.3369	11.2638	10.1683
transcript:EGD81717	30.3718	26.546	33.0513	32.2675	27.8928	28.8057	39.5139
transcript:EGD78542	14.2795	13.4726	15.5729	21.0118	12.9743	13.9007	16.9373
transcript:EGD79220	77.2193	82.6314	46.8428	49.8285	75.1914	43.2644	82.1107
transcript:EGD74519	28.3249	35.5282	77.4378	86.9198	32.3779	53.4777	46.1945
transcript:EGD79858	20.3474	11.9356	103.225	11.8261	10.1913	17.5006	16.1907
transcript:EGD74438	8.55823	7.97964	14.8581	7.50172	7.79888	11.8133	5.06591
transcript:EGD73921	36.99	36.4769	48.5266	26.0034	24.5926	33.4873	39.1502
transcript:EGD76186	26.0997	17.6753	22.8092	19.3907	14.6724	26.0508	32.7454
transcript:EGD73079	82.9322	36.3629	29.5541	35.261	37.6865	25.1182	61.375
transcript:EGD81677	20.4352	16.6378	24.439	23.3192	14.5885	19.2209	20.3634
transcript:EGD83171	24.3017	21.6923	27.6542	20.7426	15.0715	28.7569	31.8999
transcript:EGD80084	1.83583	1.7345	0.534562	1.9349	1.15281	1.04675	1.13407
transcript:EGD80863	17.5503	20.4426	24.9423	38.0064	21.769	23.5861	22.1109
transcript:EGD79210	2.44978	1.22081	18.347	0.448115	5.02099	0.487078	4.84515
transcript:EGD75190	18.6706	25.0748	28.6722	48.9676	23.0804	27.242	19.7876
transcript:EGD74531	374.62	390.957	348.966	397.056	438.247	415.024	345.411
transcript:EGD81256	11.1969	11.6084	11.658	13.5295	11.0242	11.0017	11.2588
transcript:EGD81118	0	0	0	0.016373	0	0.015186	0
transcript:EGD83076	5956.56	6186.96	5141.2	5809.49	6345.29	5902.58	5910.61
transcript:EGD82072	5.55427	2.98041	16.1546	2.6936	4.27567	4.67366	4.76983
transcript:EGD78821	0.067731	0.036579	1.37701	0.018429	0.090818	0.038295	0.031622
transcript:EGD82495	7.05037	5.78658	7.37325	6.85974	4.46415	6.67047	7.93145
transcript:EGD79275	2.71507	1.10458	1.95575	1.81146	1.39477	1.56347	2.10438
transcript:EGD81550	75.536	71.8952	70.5577	66.3212	43.758	62.5439	53.065
transcript:EGD76786	6.15277	7.57062	10.1879	6.82322	6.57879	9.45879	5.41523
transcript:EGD76922	81.3195	93.6416	146.618	141.021	125.983	175.333	95.1278
transcript:EGD76738	27.8221	27.818	26.6067	33.7497	28.9848	27.8523	34.6083
transcript:EGD79879	0.098575	0.153011	0.49218	0.137573	0.08063	0.11654	0.069269
transcript:EGD74136	20.0372	14.5488	34.1197	33.1737	11.7837	51.9947	22.4726
transcript:EGD76957	36.6958	19.7048	32.483	52.7402	24.1641	30.5571	26.696
transcript:EGD73364	17.9643	16.9958	21.9608	19.4445	20.1286	17.4358	18.0659
transcript:EGD80912	6.59158	6.72151	7.79289	10.2706	5.80333	6.65669	6.8238
transcript:EGD76709	57.3429	53.5758	75.2515	53.5715	48.9922	50.8596	49.3147
transcript:EGD75150	25.9011	28.7034	31.9837	71.0804	21.1658	29.6948	31.0301
transcript:EGD81955	0.804175	1.01293	2.40893	1.6573	0.8877	1.40096	1.78153
transcript:EGD78710	1.0794	2.41999	2.91867	4.10847	2.22619	2.7394	2.30933
transcript:EGD72688	68.4117	53.354	49.0036	68.7122	56.0735	39.3438	47.5752
transcript:EGD80401	0.643246	0.614226	1.05026	0.94776	0.699294	1.56501	1.36739
transcript:EGD77141	14.578	10.4785	10.3225	10.0194	6.91639	8.2875	10.9524
transcript:EGD83399	80.4555	79.7695	83.8131	111.029	74.6027	77.4798	73.1674
transcript:EGD76408	17.8838	6.66969	7.89776	10.3884	6.14977	6.35827	13.4921
transcript:PTSG_20056-1	0	0	0	0	0	0	0
transcript:EGD75948	2.18818	2.50347	2.64275	3.44083	2.04428	1.6785	2.27874
transcript:EGD81182	0.237888	0.026062	0.261446	0.059119	0	0.08188	0.011277
transcript:EGD82055	4.21798	4.21211	6.34073	7.6131	5.46778	6.11305	5.10651
transcript:EGD77582	312.761	241.436	199.989	100.911	182.654	305.454	132.733
transcript:EGD76231	3.11955	3.0307	3.00985	0.707128	2.28295	3.11991	4.32281
transcript:EGD79766	43.3473	45.7906	50.5677	48.4572	46.0841	46.645	40.0613
transcript:EGD79707	12.9114	14.9151	25.0284	15.1945	14.6572	16.4907	13.1926
transcript:EGD78795	16.831	21.2826	27.1753	35.1304	14.3996	20.3429	16.3646
transcript:EGD74619	7.88955	5.55176	6.63689	5.5532	6.61843	6.60098	6.34068
transcript:EGD73126	33.263	35.9011	35.1308	42.3889	42.4312	30.8783	23.949
transcript:EGD80800	278.932	343.941	359.705	471.823	318.975	373.346	267.041
transcript:PTSG_20111-1	3.7421	5.51664	3.49861	3.64301	3.88922	3.17389	5.39198
transcript:EGD75591	32.6238	36.4072	36.873	48.7502	39.2905	38.3429	36.1944
transcript:EGD75877	21.2973	30.2384	52.3271	44.0455	43.9298	49.4305	43.3312
transcript:EGD80650	3.73321	5.69165	5.49352	5.82109	3.86395	4.72069	4.41553
transcript:EGD74129	12.1319	13.9623	35.1974	19.949	14.0215	22.659	12.0353
transcript:EGD74452	124.749	116.739	106.378	114.397	138.144	96.3209	115.114
transcript:PTSG_20143-1	9.15889	4.12647	0	0	0	4.76598	12.4494
transcript:EGD79026	34.8899	33.8779	42.3641	50.0512	30.6226	37.0891	31.4546
transcript:EGD82131	26.3526	23.9457	25.8454	36.3417	23.808	27.9466	25.0262
transcript:EGD76217	13.9813	11.853	10.8752	11.6165	11.1151	11.9422	13.6263
transcript:EGD74194	9.01765	17.124	18.066	12.5192	19.8492	29.1904	15.4563
transcript:EGD72339	19.7276	15.1095	13.2502	11.6174	12.5726	10.8706	16.0934
transcript:EGD79598	40.5864	29.9381	31.5535	36.0585	26.427	27.8916	36.3663
transcript:EGD81217	0.083391	0.075007	0.138972	0.062044	0.085656	0.076047	0.1105
transcript:EGD81767	17.3144	14.4921	24.4753	34.4655	15.0683	19.9076	13.8534
transcript:EGD78256	34.877	29.3689	64.9451	28.7081	27.7398	33.1624	34.9658
transcript:EGD74888	0.081096	0.591632	5.29417	5.35574	2.10034	0.514076	0.98039
transcript:EGD81250	0.405605	1.59603	0.633576	0.585609	1.2909	1.07366	0.972116
transcript:EGD74139	75.0442	106.051	101.491	125.146	127.378	100.179	100.094
transcript:EGD73316	47.0074	37.768	54.1671	48.3428	43.3361	45.1939	32.0074
transcript:EGD76844	18.0519	25.1798	26.0534	31.0311	27.0363	23.3217	22.7924
transcript:EGD72036	37.2918	27.771	34.0667	53.5804	34.699	32.3553	36.2337
transcript:EGD72363	26.578	18.4523	25.1669	27.8175	26.8167	25.767	18.6776
transcript:EGD79718	8.88426	11.3219	13.9585	18.0004	10.6876	11.0783	8.73357
transcript:EGD75836	0.721744	0.550901	1.70031	2.24538	0.676058	1.01121	1.41904
transcript:EGD75015	7.48832	5.55692	22.3442	4.30277	5.00309	7.29598	4.27822
transcript:EGD82137	13.0039	18.4314	35.9089	23.9636	15.2546	19.1567	10.8521
transcript:EGD72336	3.693	6.54223	13.7536	5.72226	3.38596	6.21709	19.3586
transcript:EGD74204	15.6538	12.2412	16.1542	13.9819	11.4994	10.8967	11.9645
transcript:EGD77111	0.019433	0	0.211452	0.03895	0.030513	0.053712	0.013554
transcript:EGD73865	12.0333	14.8387	8.97673	33.5521	12.1658	10.449	13.2017
transcript:EGD81375	24.9355	22.5494	20.9099	11.7781	19.3159	27.6693	34.0706
transcript:EGD74103	3.1568	2.27828	2.54681	3.03826	6.44758	3.20707	9.29947
transcript:EGD80539	20.8678	17.5755	20.5507	18.7071	10.5504	14.7583	23.0882
transcript:EGD82725	11.2784	17.9074	15.8938	19.1172	14.0339	17.1028	12.8188
transcript:EGD81885	13.6832	6.91797	9.66522	8.7198	7.10876	8.44926	13.0689
transcript:EGD74842	56.8853	31.5259	45.3714	42.8066	21.8683	32.5619	82.2856
transcript:EGD79689	11.6798	13.3491	21.9215	28.4031	9.36468	14.3674	13.1225
transcript:EGD75274	93.5344	81.7487	100.648	210.791	84.666	74.9099	78.1688
transcript:EGD82602	5.05829	7.41607	9.93216	12.9064	7.74517	8.68813	7.42339
transcript:EGD76743	8.99331	9.5413	14.4292	7.29788	6.24092	10.9993	7.65139
transcript:EGD74088	17.6813	18.3865	15.5796	20.4122	18.023	18.6971	22.474
transcript:EGD75502	33.8781	31.1085	34.2087	38.7895	30.2441	32.9449	39.6031
transcript:EGD75356	3.28678	2.80258	3.85129	2.02809	0.811006	1.85499	1.4184
transcript:EGD83118	21.2799	15.8385	14.8186	15.8124	16.379	12.793	14.3402
transcript:EGD79728	17.4063	21.1167	20.7061	26.9492	24.1133	27.2145	22.5251
transcript:EGD78059	0.172336	0.181475	0.256172	0.301497	0.163479	0.167217	0.111961
transcript:EGD81531	2548.31	3076.88	2692.74	2923.75	2970.64	3131.61	3302.62
transcript:EGD75753	11.0455	11.1058	10.2791	14.0116	12.1438	10.7099	12.0423
transcript:EGD72367	4830.87	5420.18	5017.05	5509.06	5558.85	5385.13	5297.08
transcript:EGD74711	163.045	128.831	153.689	161.917	119.069	166.157	151.346
transcript:EGD79936	3.90603	14.9942	6.45047	2.39393	12.0305	4.83824	19.629
transcript:EGD82098	14.2288	16.8162	15.464	15.5612	14.5791	14.2445	14.3144
transcript:EGD79052	130.736	107.227	112.937	118.163	98.132	123.979	109.267
transcript:EGD79738	66.3814	65.8097	103.109	35.4631	55.693	82.6043	48.8158
transcript:EGD82870	1.66505	2.27978	2.18931	2.41014	2.05146	2.12812	2.33574
transcript:EGD73828	6.21753	4.88387	5.60284	5.51771	4.24643	4.36494	5.55084
transcript:EGD77163	2.82825	3.71457	3.28453	3.46967	2.55117	3.49544	3.85285
transcript:EGD73077	0.094021	0.207006	0.297057	0.078347	0.123849	0.122568	0.115427
transcript:EGD78784	12.3985	4.22536	5.51573	6.06163	4.89442	6.09222	9.8301
transcript:EGD74123	16.1696	23.3273	19.0768	21.5698	23.5446	20.5322	20.9292
transcript:EGD72824	22.5609	22.6425	22.1655	14.4586	22.2123	27.6425	25.4142
transcript:EGD76404	1.45872	1.28989	1.76152	2.24485	0.910347	1.59323	1.24071
transcript:EGD82943	14.5198	15.319	13.5724	18.8268	14.835	14.3994	14.7654
transcript:EGD73366	61.738	54.0732	50.7822	54.7741	70.1615	51.4916	66.4206
transcript:EGD73499	161.091	72.082	85.1917	67.3866	37.0727	89.3609	165.115
transcript:EGD72821	7.88428	8.4255	7.03282	7.89851	8.52169	6.91302	9.2397
transcript:EGD76128	5.96175	3.96841	2.77635	3.59336	3.16322	2.6193	4.53523
transcript:EGD77950	269.2	266.444	235.45	251.869	310.968	245.924	264.541
transcript:EGD77103	0.01926	0	0.050637	0.018897	0	0	0
transcript:EGD82505	43.1456	31.4273	44.2046	40.5158	29.788	31.6963	40.8442
transcript:EGD81837	20.9263	35.8336	81.8377	61.9039	27.7608	39.5014	34.8758
transcript:EGD80418	20.3865	27.391	12.8999	12.8864	19.9807	10.864	18.9015
transcript:EGD81600	245.277	300.129	346.479	406.556	304.075	324.794	320.328
transcript:EGD77846	75.4531	96.923	65.1182	74.3873	85.9689	73.2506	67.4054
transcript:EGD72682	19.216	9.98331	13.7173	19.4375	11.9241	13.1511	28.6593
transcript:EGD73698	27.2081	18.5638	18.1011	24.0517	22.8412	18.611	25.8705
transcript:EGD82939	12.5439	13.1053	17.8301	20.6642	15.4095	14.8106	12.5439
transcript:EGD80078	2.65886	2.75974	2.72124	2.839	2.35091	3.16058	2.78304
transcript:EGD72560	2.94953	6.13827	5.90918	3.71498	6.66826	6.07795	3.8376
transcript:EGD82049	0.041083	0.030573	0.634043	0.011658	0.016129	0	0.065753
transcript:EGD74115	22.893	33.8019	31.3597	40.7249	33.8305	34.202	24.6831
transcript:EGD75776	208.578	222.916	202.106	231.487	239.209	235.59	256.13
transcript:EGD78649	148.688	150.625	127.455	153.153	159.184	122.458	122.753
transcript:EGD74855	18.5865	22.6623	15.5869	13.6706	12.6801	12.0406	10.6192
transcript:EGD77134	12.8643	10.5189	10.5589	7.52389	8.98173	5.01786	10.8823
transcript:EGD79375	3.74287	1.91444	4.17888	5.76941	1.80705	3.32504	3.71231
transcript:EGD74863	13.1663	18.446	16.5636	16.2345	12.997	17.8685	18.7988
transcript:EGD79507	26.2672	22.7857	24.1738	5.99451	23.0326	24.6594	27.9388
transcript:EGD80507	32.8053	31.9895	40.9838	25.059	27.6508	27.6635	20.965
transcript:EGD72494	44.6744	22.0135	39.1368	33.5305	18.4152	25.5811	51.8449
transcript:EGD80867	116.161	96.5684	91.6538	58.1761	68.6789	86.4631	86.4045
transcript:EGD80833	21.9787	22.1126	21.1184	18.3154	20.5887	18.2517	17.8726
transcript:EGD82450	19.9567	22.7436	24.1606	34.101	18.5605	24.0414	20.7839
transcript:EGD72229	83.1522	60.5272	69.8519	72.9591	68.3138	66.0249	69.0606
transcript:EGD73814	14.0723	7.86976	7.05076	9.5395	7.52638	6.1194	13.6668
transcript:EGD76051	10.1045	11.6519	18.0816	22.0196	10.1357	13.5187	13.4186
transcript:EGD74005	112.208	91.4639	134.005	63.5245	85.3733	93.8551	77.6157
transcript:EGD77299	39.9567	28.5917	21.9473	24.8421	45.4938	45.0036	81.8534
transcript:EGD79353	21.0282	12.5433	8.45617	9.8779	8.37842	7.28816	17.4905
transcript:EGD79857	40.5729	24.6375	78.4899	28.6976	37.7848	34.2523	36.5345
transcript:EGD72349	1.04363	0.221606	0.917239	1.28877	1.1978	0.563852	0.545381
transcript:EGD79822	125.112	100.073	116.035	85.8474	85.5345	93.4396	113.261
transcript:EGD80142	52.8224	52.7235	282.663	67.9594	54.7635	66.3748	55.8122
transcript:EGD81782	111.228	98.2354	88.0781	138.487	109.323	96.2043	96.7433
transcript:EGD72847	127.119	150.749	149.175	176.184	112.996	137.923	143.611
transcript:EGD80475	0.054955	0.138345	3.08416	0.039331	0.096526	0.068013	0.090293
transcript:EGD73776	56.1832	45.3929	36.3965	43.1811	64.7821	33.6518	44.7581
transcript:EGD80138	0.415575	0.333648	0.679433	0.589902	0.246182	0.325154	0.507413
transcript:EGD83078	12.3569	9.44285	14.3959	8.84849	7.02374	8.08368	9.45171
transcript:EGD76645	152.327	117.439	113.357	132.114	140.294	138.171	156.907
transcript:EGD75889	10.972	15.1394	16.4816	25.1117	14.4902	13.9917	12.6239
transcript:EGD77088	15.4002	13.599	19.5682	23.2266	11.6994	15.601	19.4549
transcript:EGD79750	49.4078	28.6771	28.6523	26.2874	32.5589	18.189	37.5736
transcript:EGD73538	4.65602	5.67611	9.08307	5.44442	4.06244	6.2818	3.40325
transcript:EGD76440	8.01958	10.914	11.9159	11.3092	8.42006	8.72457	9.90245
transcript:EGD73605	0	0.75001	0.694501	0	0	0.295563	0
transcript:EGD74628	31.2443	26.5944	45.0931	13.2389	22.2937	30.3963	18.1798
transcript:EGD77040	1.30627	1.31713	1.55471	1.45362	1.32646	1.1762	1.05528
transcript:EGD77856	37.6763	30.6479	42.7974	11.7046	24.1785	28.8684	19.6291
transcript:EGD79812	16.6302	20.736	19.2624	7.69869	13.7758	17.1932	16.7702
transcript:EGD76262	1.26081	1.76002	1.96112	2.0246	1.3117	1.49257	1.51946
transcript:EGD78714	68.8955	73.8588	67.7264	71.2024	72.5589	73.1756	65.164
transcript:EGD72579	56.9254	37.7498	33.029	56.7536	52.5348	48.8206	50.4298
transcript:EGD81000	43.938	50.7723	55.5554	48.0218	41.2479	52.3363	44.4955
transcript:EGD73810	44.044	66.0835	76.316	66.0673	49.2415	62.2879	30.888
transcript:EGD83253	0.108855	0	0.11969	0	0	0	0
transcript:EGD72811	0.402086	0.558218	0.722036	0.648639	0.444459	0.377588	0.749474
transcript:EGD81903	11.3388	7.98039	10.8799	15.3304	10.4714	9.97982	12.4187
transcript:EGD80511	28.3572	29.5754	27.5222	38.0778	23.7405	26.8064	28.2776
transcript:EGD80999	40.9152	58.3659	59.299	59.3347	51.3122	56.1257	48.2986
transcript:EGD74976	54.5715	68.4511	58.0125	63.6286	73.9471	61.7255	62.7533
transcript:EGD75966	1282.28	1615.91	1403.17	936.611	1746.84	1900.03	1212.15
transcript:EGD74783	0.028192	0.020579	0.064674	0.133007	0.016242	0.037759	0.06608
transcript:EGD78661	230.296	233.786	216.301	237.926	251.155	225.953	197.61
transcript:EGD73614	26.1002	26.1755	29.0949	43.3225	25.3501	27.5123	23.6435
transcript:EGD74404	17.2753	17.468	17.7143	17.0998	17.4428	19.635	17.6639
transcript:EGD77483	8.33438	13.9509	8.28296	4.03845	16.4002	14.4261	14.203
transcript:EGD72887	3.46549	2.55675	2.44461	2.80324	2.06008	2.20085	3.55383
transcript:EGD74898	5.9107	8.44191	10.7597	8.86453	9.7998	10.7015	8.6029
transcript:EGD73628	0.031372	0.059162	0.01724	0.059893	0.018339	0	0.034431
transcript:EGD79651	153.289	116.867	107.607	112.018	109.12	107.766	117.882
transcript:EGD78193	12.5803	15.4421	15.2613	12.3097	15.2725	17.0727	18.6091
transcript:EGD80783	11.2282	17.1821	23.3022	30.184	12.089	16.5271	12.9733
transcript:EGD75200	12.2969	12.697	15.2542	30.0653	12.0659	14.9375	16.4004
transcript:EGD78410	14.54	11.0446	15.8074	16.5067	9.99354	14.8737	16.5558
transcript:EGD82899	1.91099	3.14414	6.00492	2.75967	2.89607	3.01598	3.31996
transcript:EGD79211	0.321891	0.025278	1.5662	0.01926	0.516682	0	0.296438
transcript:EGD73984	4.67328	6.42726	10.0039	9.94203	4.76372	7.04175	7.44882
transcript:EGD75893	2.6608	2.49208	2.55294	2.83271	2.1653	2.56574	3.12564
transcript:EGD72458	14.6499	24.2202	27.924	31.1609	20.3938	29.8702	19.6799
transcript:EGD79014	81.91	79.8899	90.409	88.3279	81.8392	83.7944	83.3633
transcript:EGD73227	169.804	156.025	139.397	168.533	127.918	150.87	149.868
transcript:EGD76084	15.4912	18.9164	19.8831	22.436	20.0002	18.6966	15.5147
transcript:EGD75580	1.93095	1.61754	2.6683	2.27792	1.88402	1.93821	2.45529
transcript:EGD77424	6.44629	9.68892	8.32354	12.4924	9.17857	7.85391	14.5634
transcript:EGD76381	0.069045	0.086107	0.076075	0	0	0	0
transcript:EGD81756	5.33319	4.74982	7.04334	13.6547	3.46483	4.20538	5.89711
transcript:EGD79056	120.249	97.4261	118.789	58.9166	86.5958	100.304	58.5786
transcript:EGD77075	14.8073	11.7749	14.025	13.9967	12.2052	11.7317	13.562
transcript:EGD77810	0.128541	0.034139	2.20331	0.025734	0.087456	0.06022	0.073412
transcript:EGD75008	345.442	417.656	330.759	308.745	429.336	384.247	303.59
transcript:EGD81532	136.497	80.921	69.661	68.4611	100.429	54.7485	93.3516
transcript:EGD83183	15.8769	13.3782	15.4461	13.454	10.6363	9.82627	14.2124
transcript:EGD74796	2.64748	2.2209	3.5707	0.904631	1.28356	2.22918	2.29838
transcript:EGD74616	13.9246	5.41084	8.10598	0.95267	4.31726	8.93176	22.3937
transcript:EGD78749	283.455	277.027	270.716	329.99	235.849	319.683	291.357
transcript:EGD78632	81.9756	88.4472	113.51	143.95	83.2184	93.0136	87.9036
transcript:EGD76172	59.2667	52.5555	65.8189	68.9691	61.1615	63.5626	65.3734
transcript:EGD73758	3.06526	8.93621	27.8251	9.42747	6.51678	30.8012	6.0144
transcript:EGD76701	4.18267	5.05134	5.61353	5.60418	4.77406	5.07535	4.70257
transcript:EGD76256	66.6894	54.7754	61.033	65.962	45.6498	46.3783	78.2671
transcript:EGD79777	83.0437	68.987	52.3893	59.4174	87.1905	55.7505	71.7456
transcript:EGD77181	0.201733	0.249444	0.672196	0	0	0.209386	0.244717
transcript:EGD77525	12.1937	14.4245	8.58591	11.3055	13.4606	16.4609	13.1588
transcript:EGD73230	8.01147	7.82119	6.56641	6.63123	6.94811	4.72472	9.01577
transcript:EGD74958	4.36367	7.76661	7.68908	11.7164	5.57719	4.14463	3.04746
transcript:EGD77665	2.32157	2.62607	3.73239	3.40211	2.27194	2.96124	3.28428
transcript:EGD72920	28.8088	32.9109	35.6131	43.197	33.7411	30.6786	30.1677
transcript:EGD74998	115.955	122.328	136.899	152.725	119.033	131.257	170.764
transcript:EGD73042	10.4539	9.65995	15.8691	15.2596	7.4046	7.95565	9.02616
transcript:EGD80978	5.79642	8.56587	9.99196	14.194	8.26567	7.98472	7.06557
transcript:EGD75505	0.292476	0.261578	0.466593	0.188752	0.199284	0.18677	0.184941
transcript:EGD74721	0.24015	0.15639	0.757462	0.08839	0.036949	0.038209	0.212401
transcript:EGD82736	60.9275	41.2256	37.2929	41.1677	54.4983	30.6371	46.4084
transcript:EGD74525	6.82394	7.08941	6.01417	5.96246	6.41453	5.08139	7.77337
transcript:EGD73606	48.55	38.9784	34.8949	33.5247	44.524	46.2197	43.8535
transcript:EGD81554	8.17092	8.54164	7.74553	10.1733	7.99594	7.89508	9.28106
transcript:EGD83128	9.27	21.6341	18.1663	17.6474	19.4496	16.5658	13.3948
transcript:EGD83466	3.65724	4.44128	3.64794	3.99656	3.94206	2.91964	4.04014
transcript:EGD83365	12.2401	11.6897	12.6069	15.5547	11.6793	10.6481	11.4297
transcript:EGD72070	0.097908	0.062137	0.570974	0.092755	0	0.608851	0.132542
transcript:EGD78067	0.023536	0.029546	0.400233	0.172915	0.027433	0.31877	0.046274
transcript:EGD81334	46.3789	27.6727	43.1738	18.6895	19.2047	32.0161	24.5886
transcript:EGD73341	64.4669	56.8369	59.2711	45.7823	57.1948	57.7918	61.1117
transcript:EGD77132	8.80932	11.9198	15.5205	20.0636	13.8192	16.6919	13.3998
transcript:EGD78258	16.106	11.6837	11.6413	13.9486	8.86342	10.5463	12.5366
transcript:EGD82972	15.5098	10.9687	31.9375	14.7813	11.8623	15.4985	14.7903
transcript:EGD75919	5.19431	4.70674	7.45181	7.94054	4.94833	5.29144	4.81887
transcript:EGD78951	3.10442	3.60919	3.26595	4.22893	2.8987	3.09727	3.7891
transcript:EGD80189	0	0	0.067408	0.11141	0.089285	0	0
transcript:EGD79880	6.10045	7.20529	7.2256	7.51781	5.70308	7.12025	5.63496
transcript:EGD80311	0.145957	0.150334	0.248004	0.050636	0.031082	0.039409	0.130721
transcript:EGD80235	0.214803	0.132753	0.866594	0.640898	0.095398	0.283867	0.550458
transcript:EGD75060	56.1669	58.7339	78.5792	195.835	53.5567	63.2167	57.364
transcript:EGD73717	170.892	173.328	180.744	213.875	175.85	166.721	206.855
transcript:EGD73050	0	0	0.467993	0.477361	0	0	0
transcript:EGD80229	2.2778	2.10211	6.55094	3.76024	1.79322	2.32584	3.35861
transcript:EGD75975	0.28064	0.16292	0.423354	0.210995	0.184058	0.148452	0.241425
transcript:EGD82219	0	0.014996	0.026179	0	0.013956	0	0
transcript:EGD82216	6.02688	5.26699	3.11332	5.56333	3.57817	2.84804	3.88505
transcript:EGD73066	15.2115	19.6309	18.7046	14.0982	18.3727	14.81	18.2564
transcript:EGD75788	8.87332	4.12455	15.5804	19.2422	4.13406	4.93367	9.02685
transcript:EGD78378	33.4063	35.6452	42.8545	60.5905	27.2371	34.0171	40.621
transcript:EGD80039	107.166	79.9617	73.2457	51.3689	59.7742	80.2861	125.192
transcript:EGD75380	0.895283	0.964135	2.51758	5.46686	0.746955	0.796545	0.888886
transcript:EGD81135	29.1295	27.4499	18.857	23.7037	25.9361	20.6026	28.5
transcript:EGD79526	9.96113	17.3355	19.6889	11.1519	19.1691	20.6615	14.3775
transcript:EGD81353	0	0.075774	0	0	0	0	0
transcript:EGD72404	86.8284	68.8764	88.2442	57.1239	66.3446	70.4308	59.4691
transcript:EGD78550	21.51	18.0692	30.7571	10.4598	13.8254	21.4077	14.9916
transcript:EGD75081	3.70553	4.84505	19.9309	21.898	4.32796	19.8361	5.84613
transcript:EGD72426	20.7138	18.1673	25.1367	28.2242	21.26	26.5561	21.7047
transcript:EGD72359	5.09558	6.73697	36.5353	19.8288	2.84481	63.6595	11.4436
transcript:EGD76043	24.2754	25.8162	26.8499	27.5014	22.836	26.4596	23.1864
transcript:EGD80672	25.0569	24.1805	28.1293	33.6506	27.2755	26.7365	22.3275
transcript:EGD72027	9.69545	9.07672	9.11868	10.5675	8.03414	8.128	11.8687
transcript:EGD79265	0.057725	0.024182	0.317586	0.018413	0.022472	0	0.148638
transcript:EGD81071	69.7983	96.7574	106.055	126.23	57.9633	89.5868	86.0154
transcript:EGD77098	3.61831	4.10694	4.05687	4.43374	3.99115	4.98296	4.93289
transcript:EGD73235	13.3322	9.72773	12.5063	11.608	9.87276	10.7793	13.942
transcript:EGD79745	16.1265	8.04382	8.68122	9.05503	8.39833	7.87656	15.6141
transcript:EGD80937	135.336	111.735	90.8082	109.236	128.331	89.9767	104.998
transcript:EGD78305	2.13235	3.0034	2.89397	3.68911	2.84119	2.5363	3.51061
transcript:EGD79525	21.2279	36.2962	19.1099	18.7989	23.5852	18.2766	30.9261
transcript:EGD83186	388.515	451.923	419.23	483.179	467.311	469.462	386.045
transcript:EGD74109	6.19406	4.5541	4.57769	6.13087	4.179	5.44927	6.33908
transcript:EGD83314	0.552263	0.188228	1.106	0.985833	0.456186	0.200598	0.115401
transcript:EGD82679	8.27003	5.69651	6.51059	8.75556	6.44982	6.32179	9.05377
transcript:EGD75097	0.258846	0.140044	0.636188	0.380454	0	0	0
transcript:EGD73677	0.20662	0.121607	0.287277	0.248199	0.11243	0.17834	0.382185
transcript:EGD83120	181.223	176.52	205.926	235.845	163.569	176.61	190.037
transcript:EGD73719	0.282256	0.375242	0.324863	0.248592	0.273052	0.258098	0.423328
transcript:EGD78135	7.40846	6.81455	6.82431	7.96218	6.73706	8.49058	10.3088
transcript:EGD81948	6.49939	5.88626	7.83046	8.36418	5.38021	7.77547	8.97098
transcript:EGD78141	2.5345	2.34811	3.11643	2.20036	1.21295	1.85461	1.76275
transcript:EGD72587	16.4747	12.3277	13.0739	17.1677	12.6288	11.9189	12.8873
transcript:EGD72774	0	0	0.435517	0	0	0	0
transcript:EGD78491	2.71554	4.16334	4.98899	6.96556	3.23528	1.89572	1.91314
transcript:EGD75016	295.839	315.054	341.849	321.355	343.642	335.995	325.129
transcript:EGD75068	13.7611	9.10566	7.65711	20.6839	7.10327	6.97896	7.22782
transcript:EGD82933	166.66	169.104	145.711	142.74	192.939	138.404	139.331
transcript:EGD80769	54.8469	19.4458	14.5846	22.5563	21.8652	14.7063	39.9252
transcript:EGD83143	0.023549	0.008531	0.501035	0.042964	0.038481	0.008521	0.040159
transcript:EGD81958	0.687653	0.802453	60.1946	1.44199	0.841747	4.22906	1.70764
transcript:EGD79769	22.7396	32.5627	35.3073	26.9058	41.6627	31.102	29.3978
transcript:EGD83100	6.60857	7.72238	7.49562	7.08405	6.37099	7.18618	6.29815
transcript:EGD81266	73.3127	78.5857	86.581	94.8007	73.7158	96.1483	84.8125
transcript:EGD79134	0.015322	0.090221	0.091973	0.026485	0	0.10333	0.059636
transcript:EGD81287	82.1546	75.1771	101.625	146.13	79.2446	84.0288	76.5354
transcript:EGD75358	0.535602	0.491823	0.512068	0.513359	0.490983	0.328992	0.27543
transcript:EGD79266	16.3033	14.3869	4.97738	5.45897	13.2081	6.86864	13.8765
transcript:EGD83566	0	0	0	0	0	0	0
transcript:EGD81488	19.2039	18.8152	25.8702	25.9576	16.4834	18.2517	18.4484
transcript:EGD73090	3.08747	3.7035	3.33495	3.28007	2.94421	3.11797	4.63202
transcript:EGD72322	30.1206	30.5818	34.659	55.7761	31.5895	31.4558	31.4733
transcript:EGD74761	9.39134	9.81226	9.62938	12.2475	10.809	9.58715	8.81023
transcript:EGD74120	80.587	68.5859	72.2513	78.1755	59.4892	71.6079	79.0485
transcript:EGD73347	154.312	150.467	129.492	107.328	140.432	155.137	173.439
transcript:EGD78574	2.89968	3.56561	6.16072	6.89675	3.34631	3.64751	3.1207
transcript:EGD75728	23.6717	25.574	27.9235	27.1738	25.7989	23.7465	24.1176
transcript:EGD81584	16.6441	15.944	27.3079	10.4755	10.4563	17.6116	15.6358
transcript:EGD80974	86.741	80.7234	72.4053	72.4789	73.1043	71.2406	64.5267
transcript:EGD75179	0.148599	0.103668	0.465076	0.226729	0.158616	0.34749	0.483371
transcript:EGD72753	0	0	0.075608	0	0	0	0.037819
transcript:PTSG_20034-1	0	0	0	0	0	0	0
transcript:EGD74085	13.4604	9.0267	9.34882	4.6901	7.82341	7.53757	13.2871
transcript:EGD75894	9.64767	5.18084	5.37913	5.88891	4.80613	4.09213	8.42999
transcript:EGD75217	15.3548	14.4986	14.4119	30.5558	18.2227	14.4796	15.0369
transcript:EGD78648	316.492	356.888	401.714	495.162	356.033	372.414	363.1
transcript:EGD82831	50.5818	43.0712	54.4732	61.8156	43.7597	50.9598	53.7725
transcript:EGD75885	10.0314	9.4016	38.0677	12.4215	9.89532	12.9648	8.9776
transcript:EGD83251	2.92109	3.35453	3.63315	3.21637	2.65856	3.10816	3.1193
transcript:EGD75333	93.5971	91.3297	96.9277	204.271	95.9982	105.826	108.055
transcript:EGD82606	10.2618	10.903	14.4931	13.6188	8.93311	10.5701	12.9544
transcript:EGD74093	0.371626	0.41002	0.599923	0.217147	0.193284	0.252722	0.385619
transcript:EGD76409	4.9474	5.4045	4.29942	4.3768	4.77196	4.39354	5.41134
transcript:EGD77378	26.0812	20.3402	9.79022	18.7528	25.6599	20.2456	36.5207
transcript:EGD80531	3.2824	5.34328	8.39596	6.13857	7.37118	7.98467	6.35817
transcript:EGD83478	106.394	128.452	111.554	127.515	131.228	121.769	103.89
transcript:EGD82918	89.3519	103.1	133.902	184.493	89.1581	118.228	94.4319
transcript:EGD76348	35.5615	39.4342	38.8651	43.4679	39.1184	42.043	34.6517
transcript:EGD80005	19.4471	14.2018	14.7959	16.1296	10.331	14.1839	15.5001
transcript:EGD76920	113.104	61.2568	71.1559	67.3004	54.4978	63.8492	135.873
transcript:EGD79214	0	0	0.524917	0	0	0.027528	0.639881
transcript:EGD75765	17.5685	22.8615	20.472	32.0579	14.4198	17.4513	25.7872
transcript:EGD80772	3.95908	6.34615	7.22986	7.18393	6.6872	7.37067	5.12963
transcript:EGD77574	12.126	13.3562	6.87667	7.21577	12.183	11.7012	13.9418
transcript:EGD82570	11.5366	11.4617	13.1717	19.9854	9.90875	13.3325	10.8642
transcript:EGD83022	15.16	15.1488	14.7914	20.6819	16.9585	15.0038	18.5109
transcript:EGD72875	41.4623	23.1287	15.6738	20.1044	25.7991	16.2127	34.6931
transcript:EGD79825	1.20887	1.17138	0.431229	0.093655	0.859725	0.129445	1.29285
transcript:EGD75233	17.405	12.7139	15.3101	26.3477	11.9338	13.2174	14.8168
transcript:EGD82701	119.988	98.0619	79.606	92.4554	118.731	66.6327	102.768
transcript:EGD74437	11.543	12.1605	8.76735	7.98619	9.10809	10.5209	15.3333
transcript:EGD79431	0	0	0	0	0	0	0
transcript:EGD82733	8.10469	8.73942	17.5515	11.9496	6.37557	13.9657	8.5149
transcript:EGD74800	0.080904	0.024317	0.457873	0.091457	0.031746	0.015234	0.066629
transcript:EGD73070	43.0439	33.9927	28.3142	32.2892	34.5727	24.7913	38.3443
transcript:EGD76550	16.7862	11.7187	30.0482	10.1197	11.0387	16.7167	10.5788
transcript:EGD72141	131.255	117.503	97.6518	97.981	85.4803	90.1362	109.904
transcript:EGD77905	20.4474	20.5037	23.6872	29.0429	17.5016	21.5735	27.5149
transcript:EGD72752	0.005083	0.006413	0.100617	0.004829	0.005977	0.060308	0
transcript:EGD78580	7.87711	7.54216	11.2034	7.52202	7.22681	8.70785	7.32227
transcript:EGD80615	18.3214	22.1974	22.8664	28.341	19.8989	24.56	31.7819
transcript:EGD82270	1.70411	1.88907	3.18135	3.49654	2.24131	2.57429	2.43245
transcript:EGD76152	10.6283	7.80056	8.4959	11.0426	7.99921	8.4167	10.2025
transcript:EGD73458	0	0	0	0	0	0	0
transcript:EGD82828	12.4615	13.442	15.0647	15.2277	11.7931	13.4185	13.6728
transcript:EGD73580	7.48523	8.48275	27.5508	32.632	4.28932	15.4497	30.8933
transcript:EGD77487	19.4968	8.95317	4.20958	3.86447	8.83791	7.22465	18.7892
transcript:EGD78662	34.3464	35.3809	29.5691	32.4358	27.7863	32.9319	39.3724
transcript:EGD74825	0.428815	0.202524	1.16387	0.127903	0.542002	0.236845	0.871899
transcript:EGD77463	15.3175	23.8772	15.5698	10.0077	27.9005	29.7771	29.0654
transcript:EGD74660	42.2808	43.1907	42.0698	52.8575	47.9617	52.4053	35.5766
transcript:EGD76155	3.58427	2.99975	3.61043	4.21966	2.55233	1.97771	4.03403
transcript:EGD81691	3.28333	1.26972	1.4465	0.896586	1.84656	2.37269	2.99173
transcript:EGD73910	0.091031	0.091447	0.300107	0.13914	0.021249	0.090089	0.320647
transcript:EGD78013	14.3558	19.5399	22.0123	26.3976	15.3073	21.0584	14.0161
transcript:EGD82414	168.315	155.748	165.4	200.395	162.523	189.813	207.269
transcript:EGD79994	0.013302	0	0.067787	0	0.01558	0	0.022453
transcript:EGD75485	21.3577	21.2421	27.3703	26.7941	20.5398	28.2727	27.5992
transcript:EGD73851	40.1937	38.1484	47.5973	42.394	38.6699	45.0236	43.194
transcript:EGD72960	0.02215	0	0.068234	0	0	0.023599	0
transcript:EGD78985	24.7345	27.4772	33.9486	37.8722	19.4097	31.3469	29.8322
transcript:EGD81694	0.352983	0.260568	0.628881	0.150879	0.19969	0.024097	0.172954
transcript:EGD76559	2.68138	2.60768	2.73765	3.09831	2.02239	3.07022	2.72072
transcript:EGD73933	0.950703	0.882761	3.28343	2.58408	0.458284	1.24973	0.639849
transcript:EGD82794	111.62	107.62	89.0325	109.569	105.811	98.9203	110.628
transcript:EGD75938	34.7993	38.8017	35.896	28.0811	32.202	39.0344	41.015
transcript:EGD83573	54.0814	37.2595	25.2284	32.0949	30.1236	20.503	48.8713
transcript:EGD78173	0.015	0	0.062687	0.01643	0.013046	0.014976	0.025767
transcript:EGD72171	1.82629	2.60035	3.17021	3.18305	1.69281	1.82101	2.59022
transcript:EGD78396	6.95833	7.66994	7.55752	4.66355	5.37213	8.14142	8.20787
transcript:EGD79823	127.431	128.214	109.464	128.988	157.786	118.718	109.509
transcript:PTSG_20009-1	374.671	305.04	346.281	296.673	392.276	292.407	319.919
transcript:EGD75082	27.6855	32.4705	32.1133	58.1532	32.3478	38.3555	33.4995
transcript:EGD81615	8.93289	7.53885	9.80771	9.79427	9.6657	7.83612	13.003
transcript:EGD76198	12.0084	10.6797	9.87336	9.58402	8.61271	9.7006	10.3538
transcript:EGD74513	3.14233	1.58226	1.59881	1.87911	1.81627	1.46062	3.23832
transcript:EGD72217	3.99719	3.74363	5.34191	5.54596	3.35482	4.94052	4.90505
transcript:EGD82520	4.04973	2.4879	1.69551	2.1035	1.62736	2.2713	4.69507
transcript:EGD82224	0	0	0	0	0	0	0
transcript:EGD78197	10.2694	9.88348	7.65124	10.7918	10.6585	8.18234	10.2179
transcript:EGD82944	306.952	396.703	490.538	444.934	263.754	471.885	591.417
transcript:EGD72323	10.8804	6.41943	7.51363	7.60505	6.29276	5.61727	10.3769
transcript:EGD75575	7.29375	9.99794	11.0534	14.4164	9.08527	11	8.70227
transcript:EGD73141	25.2362	33.0517	29.4965	37.2078	28.0443	30.2985	27.9268
transcript:EGD82061	12.0185	12.9788	15.7669	10.2599	10.3447	11.5264	9.87238
transcript:EGD81317	1643.54	1178.34	1414.05	1185.67	781.044	1345.81	1724.27
transcript:EGD82265	0.052625	0	0	0.201763	0	0.157816	0
transcript:EGD75467	45.7048	36.2715	49.1391	74.6671	30.7359	42.3374	47.7666
transcript:EGD74162	12.673	13.893	15.7069	12.1878	12.0926	17.1451	13.7041
transcript:EGD81492	36.9423	35.1752	34.6526	38.7609	37.698	30.135	31.5008
transcript:EGD80389	0	0	0.042179	0	0	0	0
transcript:EGD80973	7.63509	8.9213	9.33567	12.5051	9.71248	10.1878	9.38202
transcript:EGD81063	7.37041	8.95694	13.8041	12.3657	7.78549	10.7819	7.90853
transcript:EGD81751	1142.02	1197.66	1336.69	1415.82	1212.73	1286.91	1231.58
transcript:EGD80247	1.7403	2.16742	2.25917	2.0787	2.32652	1.28464	2.01932
transcript:EGD72222	378.22	537.998	411.782	523.26	518.708	466.212	370.572
transcript:EGD76208	95.0262	101.815	192.392	139.471	111.597	119.908	96.0985
transcript:EGD75066	8.48145	7.02409	8.6475	20.3292	6.39698	8.04953	8.53769
transcript:EGD83414	71.631	83.6056	65.5574	73.9766	79.9953	70.6307	66.0088
transcript:EGD83603	78.2759	64.5545	40.3206	37.7984	80.6712	39.864	53.1403
transcript:EGD81609	143.192	174.094	198.676	251.191	168.408	174.128	126.206
transcript:EGD79967	15.4847	8.72502	9.60664	15.2592	6.63763	7.6097	26.6871
transcript:EGD76459	10.8218	12.4042	10.149	10.3786	10.0631	9.81435	12.6896
transcript:EGD77000	15.4768	14.0141	12.5448	14.4441	11.2971	10.9612	16.964
transcript:EGD75851	1.21858	1.18717	1.25359	1.38003	1.05524	0.9277	2.03319
transcript:EGD79440	71.9558	36.0676	49.5345	28.287	36.9544	41.702	60.5377
transcript:EGD74062	19.2145	17.1562	13.3506	14.237	15.332	12.4473	14.8007
transcript:EGD73001	10.6304	9.44612	13.511	16.4277	5.92121	8.79639	8.87438
transcript:EGD77699	23.6525	22.987	22.0223	25.8773	24.8659	22.5954	23.5415
transcript:EGD80175	58.2175	63.9705	122.32	65.1665	54.0917	58.3704	67.858
transcript:EGD83366	0.505691	0.331979	0.172345	0.215176	0.268158	0.12717	0.433981
transcript:EGD78217	0.96723	1.89588	1.87105	0.316505	0.77223	1.17544	1.27409
transcript:EGD74960	101.162	102.643	103.531	116.007	104.278	103.452	103.989
transcript:EGD82564	0.015037	0.046835	0.026474	0.020546	0.015896	0.020841	0.048709
transcript:EGD73177	20.3117	25.6429	30.3026	31.041	31.9757	32.1256	27.1976
transcript:EGD78092	6.05398	6.28004	6.55637	6.24076	4.8981	6.28908	5.94951
transcript:EGD78613	5.6765	2.07476	2.89466	2.93459	2.52074	2.59455	5.05359
transcript:EGD79794	2.9293	1.86644	3.24364	3.29629	1.96719	3.1533	2.82883
transcript:EGD73407	11.1159	6.7517	5.58625	7.51134	6.33426	5.58024	8.72519
transcript:EGD74029	50.9861	28.2251	24.371	32.2416	15.4351	19.0843	54.7284
transcript:EGD81764	64.8782	44.1738	37.245	41.3516	58.8982	31.1567	54.3805
transcript:EGD73163	115.238	110.123	148.447	188.366	113.247	113.924	98.3614
transcript:EGD82738	18.0648	18.0714	18.1818	32.9728	16.6368	14.2766	15.5999
transcript:EGD82022	47.5319	38.8856	36.2469	36.7701	44.2541	36.4667	41.8241
transcript:EGD81495	8.95744	9.8732	10.0705	11.774	9.86106	9.82963	9.03622
transcript:EGD80796	9.15562	8.99356	8.70777	11.0734	9.12218	7.39283	10.0507
transcript:EGD73705	0.690235	0.683341	1.79417	0.855479	0.251208	1.04871	0.495347
transcript:EGD74491	27.5447	21.0249	14.7806	18.6911	15.1206	12.1941	21.2035
transcript:EGD81725	0.015218	0.03344	0.075614	0.031604	0.012739	0.048675	0.014003
transcript:EGD79219	38.534	25.9605	12.4826	15.7014	27.4361	10.1647	31.4949
transcript:EGD81987	0.012566	0.031645	0.082981	0.158613	0.04417	0.027582	0.045426
transcript:EGD75100	0.890593	0.325469	0.661021	3.81755	0.297372	0.458502	1.24368
transcript:EGD82415	22.5478	9.34322	81.8079	6.79521	49.1063	45.9173	20.2079
transcript:EGD74359	5.53596	9.40577	12.4	13.0907	10.6863	12.5825	9.93684
transcript:EGD73772	27.061	42.1544	38.1419	27.0585	40.4884	44.1977	28.2277
transcript:EGD78780	105.592	121.415	95.9292	138.714	109.458	104.358	103.365
transcript:EGD79535	2.41294	3.83699	253.875	1.10411	2.91458	34.2936	6.34172
transcript:EGD81689	1.37685	1.46718	1.01804	0.951228	1.25868	1.34139	1.0665
transcript:EGD77711	6.00893	2.73068	4.19517	4.74322	3.03089	3.53389	5.74198
transcript:EGD73529	42.427	36.3414	44.7899	66.7214	40.1325	38.4613	39.7408
transcript:EGD81126	105.654	118.753	117.811	97.5387	108.953	115.024	161.548
transcript:EGD82948	1.32563	1.29443	11.513	0.280182	0.387427	0.520874	1.73905
transcript:EGD81429	52.4853	39.909	33.0202	30.0616	38.8437	33.291	50.262
transcript:EGD77130	45.9464	39.514	40.6412	36.5205	33.3358	33.7988	33.5881
transcript:EGD74255	8.91948	7.21633	7.63136	6.82273	5.74391	7.35696	9.49922
transcript:EGD73685	10.1937	8.33071	7.62962	7.05206	6.50372	8.30453	15.4181
transcript:EGD82317	6.51081	5.4871	7.28427	8.42156	5.82781	6.80067	5.18442
transcript:EGD74217	0.368874	0.495073	0.185928	0.107203	0.34896	0.111327	0.494024
transcript:EGD72925	7.31711	8.0336	11.9408	13.1793	6.72608	10.0253	11.7278
transcript:EGD81573	4.50579	4.70301	4.50449	5.1716	4.72866	4.19254	5.29586
transcript:EGD73217	60.1096	68.5099	59.9061	78.0604	75.3877	66.0279	61.5686
transcript:EGD81652	21.2222	31.5413	25.1344	26.8595	27.4373	25.0211	25.1133
transcript:EGD81411	40.9977	36.5298	38.2564	52.996	28.809	33.6114	43.7882
transcript:EGD83107	64.6212	75.6232	59.398	66.5862	81.8791	65.172	49.6324
transcript:EGD82363	23.7178	17.57	30.8698	49.9811	21.1214	22.7552	25.5748
transcript:EGD74875	122.038	115.098	102.173	118.034	121.707	107.97	102.354
transcript:EGD74634	227.649	246.849	264.704	345.087	244.719	227.898	205.102
transcript:EGD78329	90.5915	122.917	106.413	103.964	107.847	106.941	122.838
transcript:EGD82332	18.072	21.9294	23.8712	25.6932	18.9171	23.7576	27.3064
transcript:EGD75904	5.11796	5.0304	6.62936	6.27089	4.32237	5.2159	5.11062
transcript:EGD75112	58.5131	25.5501	21.7296	52.3654	31.7184	17.657	39.9729
transcript:EGD79479	123.485	142.966	94.905	63.6475	137.524	102.385	100.16
transcript:EGD75544	43.2678	47.0197	41.8055	51.1054	45.5774	49.9815	35.8166
transcript:EGD82183	10.9148	6.856	5.76523	7.84272	6.20884	4.74761	10.1222
transcript:EGD82867	0.455102	0.446032	0.489189	0.40811	0.451308	0.363476	0.480843
transcript:EGD83330	13.2641	11.1972	13.6028	14.4893	11.5184	11.9253	11.9445
transcript:EGD76470	57.8527	61.8173	80.9473	76.9074	58.2098	81.5758	65.2088
transcript:EGD73191	7.18544	7.72825	7.60165	10.9332	8.69328	7.73201	7.07954
transcript:EGD81547	21.3588	36.1119	75.0907	51.3328	24.0509	35.5257	23.3241
transcript:EGD82198	0.025816	0.020703	0.050458	0.039317	0.004501	0.003933	0.029477
transcript:EGD80458	21.9923	15.1948	6.77987	4.92093	10.8379	4.82241	16.4845
transcript:EGD76754	11.6424	13.2403	10.3607	10.9897	11.5426	10.9935	12.6482
transcript:EGD76364	35.2517	37.1769	39.2149	44.0588	37.151	31.2281	36.1601
transcript:EGD74776	0.797399	0.533564	90.7806	2.03466	0.47516	7.53968	1.99842
transcript:EGD73712	0.009022	0	0.029743	0.017179	0	0	0
transcript:EGD81673	13.9486	8.71909	8.40755	8.28979	8.06878	8.01691	10.7258
transcript:EGD83389	6.81483	8.14513	6.69821	7.10149	7.74838	6.14104	8.62486
transcript:EGD82557	1.80084	2.40724	2.94026	2.99749	1.88697	2.76215	1.76696
transcript:EGD76606	8.42571	9.11501	14.8392	12.3428	8.39391	8.72255	8.32286
transcript:EGD76623	44.2596	75.1139	100.24	121.129	74.2915	87.9244	58.7991
transcript:EGD79420	5.95416	8.61714	5.82684	6.45072	7.864	11.7883	9.39626
transcript:EGD73539	16.8366	19.7166	29.087	13.5738	15.5899	20.1155	9.11664
transcript:EGD81681	9.28586	8.64019	9.66516	14.0646	7.60342	9.40918	10.1085
transcript:EGD77719	12.0329	10.9415	13.0233	3.63672	9.37942	10.034	7.08919
transcript:EGD75618	344.639	311.947	358.741	333.447	315.393	311.268	298.938
transcript:EGD72467	71.4213	75.2932	103.034	116.596	75.2905	77.6406	64.5712
transcript:EGD82859	78.6536	78.4636	99.1354	83.0621	63.1149	71.0141	38.4973
transcript:EGD74178	6.01383	4.40535	2.9345	8.75631	5.89867	5.22793	4.72831
transcript:EGD73055	3.47993	11.6479	40.5857	32.9701	10.4997	35.7751	18.3481
transcript:EGD74367	5.93923	5.78947	6.59385	9.31454	5.93445	5.97136	7.37584
transcript:EGD75692	208.676	137.057	143.857	171.274	168.857	135.836	175.775
transcript:EGD81489	4.39929	4.54452	4.53925	4.92553	3.32227	4.89842	7.47835
transcript:EGD79362	21.3243	28.6734	47.9204	32.4537	23.3503	42.0964	26.8196
transcript:EGD75595	3.14517	4.76742	7.57513	5.60943	5.07668	6.29861	5.00189
transcript:EGD75681	133.258	149.758	137.749	118.605	157.667	158.995	143.38
transcript:EGD72033	21.2561	22.5623	26.7489	23.5132	21.9207	23.758	20.7591
transcript:EGD78617	6.07825	3.6079	6.24178	2.91296	2.62733	3.94921	14.5298
transcript:EGD73243	2.06811	2.85203	33.6117	4.58941	2.47614	5.49206	2.60124
transcript:EGD80433	16.1115	12.1122	10.4044	3.57408	9.20568	4.50221	14.5933
transcript:EGD79400	115.632	100.696	100.374	140.575	97.6618	92.6581	92.646
transcript:EGD79181	53.383	44.0865	41.169	33.9694	40.3895	32.1758	51.6823
transcript:EGD74893	18.4265	13.3501	28.2527	12.8999	14.7299	15.1987	18.2808
transcript:EGD79882	13.0119	14.2089	23.0252	23.9892	17.2915	19.4449	12.643
transcript:EGD72026	443.923	589.652	605.075	866.876	523.258	639.089	403.934
transcript:EGD78493	0.993191	1.02981	1.284	1.65011	1.20568	1.0543	1.32187
transcript:EGD76019	7.5059	9.43568	11.5266	16.0827	9.09843	12.1465	8.59355
transcript:EGD78023	2.61059	5.10669	8.95574	4.66882	6.21001	7.5495	3.58609
transcript:EGD74155	142.997	127.018	146.711	155.003	131.021	128.321	127.206
transcript:EGD81607	15.8042	17.3798	36.1945	6.50301	12.0191	19.4345	11.8243
transcript:EGD72996	10.1208	11.942	11.0527	15.9595	11.7947	11.6127	9.73751
transcript:EGD76778	18.3962	23.1274	15.2912	13.4347	18.589	13.956	13.3856
transcript:EGD72030	117.453	130.311	132.853	168.189	130.789	130.545	108.415
transcript:EGD83585	2.09241	1.79471	2.63875	4.8725	6.56769	6.04869	3.73544
transcript:EGD74831	9.60012	11.2775	8.51678	13.3421	12.0858	9.1563	9.15849
transcript:EGD81289	8.81165	10.6394	13.3663	13.665	12.2171	13.02	10.0418
transcript:EGD73309	18.9441	16.5966	16.964	18.7648	18.7007	15.5546	17.1915
transcript:EGD81125	21.9944	19.4955	17.5431	17.341	17.0631	17.4064	19.3689
transcript:EGD79677	4.59633	5.64362	13.3609	9.77148	5.69907	8.16254	4.33185
transcript:EGD82028	0.195882	0.273115	0.370613	0.226398	0.093928	0.276668	0.176905
transcript:EGD75350	0.619123	1.27138	1.91813	1.8317	1.33933	2.52654	1.45784
transcript:EGD74408	81.2622	64.1049	54.3711	61.7445	61.7284	49.9684	71.8463
transcript:EGD78681	37.804	34.817	37.2599	40.0299	39.4682	34.2631	33.5843
transcript:EGD72619	8.85831	10.5001	16.5493	23.3189	10.6269	14.0877	11.9243
transcript:EGD77566	116.964	62.3356	27.4955	41.1516	43.6261	39.8593	37.0691
transcript:EGD81355	0.386237	0.553026	0.551789	1.26097	0.483952	0.472093	0.613734
transcript:EGD79374	11.5353	5.20221	9.73083	12.2936	5.53205	7.81699	8.38459
transcript:EGD74661	1.6432	2.10645	4.06261	2.55919	2.28551	2.96321	4.04821
transcript:EGD73294	4.77748	4.87413	8.95693	8.87145	5.28398	6.00099	6.84523
transcript:EGD72597	3033.91	3236.09	2881.44	3062.54	3351.45	3198.5	3228
transcript:EGD76635	5.56316	5.73613	5.71584	7.69907	4.38541	4.70886	6.07303
transcript:EGD82109	8.53644	8.54353	12.0841	3.93531	7.68676	10.8563	6.48377
transcript:EGD79751	5.16469	4.35876	4.75949	3.78165	4.0979	3.65624	5.25779
transcript:EGD77459	4.69734	2.5699	2.62791	2.64111	3.22812	3.43616	10.9437
transcript:EGD78466	3.55034	2.37252	1.84477	2.0763	2.13219	1.89173	3.4913
transcript:EGD80894	15.7858	7.43389	7.82576	10.0334	5.74222	7.42342	8.64349
transcript:EGD72979	194.303	181.081	194.777	233.702	136.223	187.172	209.706
transcript:EGD77818	4.04337	6.11322	12.5228	13.7546	5.77583	11.6391	5.46792
transcript:EGD82000	61.8726	77.9938	67.3944	76.9592	54.1759	73.231	96.6331
transcript:EGD76939	8.50823	10.5045	7.09346	10.7565	10.4599	9.94682	10.2017
transcript:EGD73695	133.345	91.5895	76.4961	123.983	74.4871	85.2278	89.3853
transcript:EGD72554	31.8908	38.0258	36.4861	60.9209	43.4313	38.3734	35.238
transcript:EGD77634	7.97178	8.47488	7.14992	7.68967	8.43985	8.21199	8.31762
transcript:EGD72206	7.36809	11.5543	12.041	12.4267	12.4165	11.9245	8.72798
transcript:EGD82618	23.9964	20.7838	18.8627	26.7572	13.315	19.1255	26.0343
transcript:EGD76617	19.4632	19.9593	21.0502	24.1278	18.0781	19.1614	25.6193
transcript:EGD73998	6.71862	5.98084	6.10587	7.59996	5.70818	5.07425	6.65117
transcript:EGD76419	13.6432	10.0863	10.7975	9.79924	9.16241	10.0637	11.8291
transcript:EGD79686	28.9075	20.9569	19.779	28.2073	18.1577	19.9596	23.2153
transcript:EGD79444	8.90013	11.0853	8.57942	8.62642	10.5123	9.09547	8.68798
transcript:EGD78346	27.3663	29.2275	24.0987	38.6941	33.3064	30.1912	35.2063
transcript:EGD82868	2.47434	4.81929	52.2627	3.17491	4.86158	7.59741	5.77485
transcript:EGD77511	178.368	192.884	93.4701	91.8221	220.95	184.694	148.055
transcript:EGD75519	40.4123	41.9442	39.57	46.5802	25.2313	32.4712	30.6735
transcript:EGD81472	8.18493	16.1243	15.8406	13.1085	11.2427	9.70851	8.93323
transcript:EGD76390	0.042332	0.007017	237.363	0.056961	0.024014	7.02508	1.32272
transcript:EGD81166	1.1177	0.484029	0.649438	0.837693	0.300035	0.347576	0.538815
transcript:EGD75724	6.53524	11.0662	13.5767	17.5172	9.6057	11.7511	7.93029
transcript:EGD74052	31.9857	29.3829	36.2945	48.9662	31.2691	31.6882	37.8161
transcript:EGD80775	11.8293	10.7889	15.7871	5.57029	8.13914	10.5574	6.19673
transcript:EGD81758	10.1178	8.09423	21.7764	4.35858	7.45233	9.35023	5.95071
transcript:EGD78476	4.33034	4.69677	4.51771	3.98277	4.33427	4.15873	3.22616
transcript:EGD83179	33.9943	34.7391	38.0328	41.7999	35.3496	34.0147	30.8791
transcript:EGD81915	0	0.369682	0.217849	0.288855	0.339922	0.100822	0.118722
transcript:EGD81407	39.0746	26.128	22.0095	20.287	16.9877	21.3582	35.1442
transcript:EGD77036	4.21783	1.63988	3.3321	2.56388	1.20311	3.11895	5.55546
transcript:EGD72983	7.73168	0	0	0	2.20888	0	0
transcript:EGD78811	10.2459	9.62081	11.9626	15.0221	10.7624	11.7351	14.804
transcript:EGD75955	6.7128	7.66033	12.545	7.57885	8.42443	8.87436	6.24676
transcript:EGD72569	209.959	204.908	215.379	194.202	195.371	216.13	192.324
transcript:EGD82955	33.6445	22.6454	36.9778	83.2599	16.0847	23.3025	38.2184
transcript:EGD76868	25.2595	24.7866	17.7814	18.8645	25.7915	17.9265	22.103
transcript:EGD73002	60.0623	72.9635	75.5359	74.4827	61.333	71.7196	89.6237
transcript:EGD78552	4.39235	6.40282	6.99122	7.43817	5.72739	5.93824	6.37317
transcript:EGD79948	15.5813	12.7433	24.1297	13.2533	11.4344	16.3081	18.7891
transcript:EGD72527	8.94322	11.0692	17.2778	12.0998	11.1613	10.8283	9.30969
transcript:EGD72759	53.8747	55.568	43.5825	33.0803	52.8387	56.3471	48.7936
transcript:EGD77849	13.7828	21.791	21.8992	21.7879	22.4627	21.4564	16.6921
transcript:EGD77510	99.3875	104.396	44.5825	43.0765	123.231	88.8901	85.2928
transcript:EGD78354	8.57488	7.06277	6.35991	9.04487	8.04178	6.95071	8.08678
transcript:EGD81848	0.149097	0.162292	0.442792	0.34763	0.073029	0.03758	0.094342
transcript:EGD83456	36.047	29.2929	24.7918	24.9894	29.4275	22.7929	32.5937
transcript:EGD72310	488.472	437.099	431.828	486.103	428.549	514.345	547.18
transcript:EGD72192	18.1712	28.1552	34.1089	29.6504	30.2062	26.2353	26.3626
transcript:EGD75269	22.7823	27.1979	18.1947	46.234	24.6926	24.5914	18.4971
transcript:EGD73394	52.1903	26.0676	34.918	37.6448	30.5587	25.2631	41.1065
transcript:EGD76018	5.24889	5.96389	7.33415	10.3176	6.29272	6.91133	6.27216
transcript:EGD81961	0	0	0.030963	0.013438	0	0	0
transcript:EGD73043	2.93157	4.63296	7.24934	4.93906	4.59144	6.78847	4.30915
transcript:EGD75267	1.35097	1.19021	2.01837	4.16906	1.4397	1.86335	2.05017
transcript:EGD75523	23.2338	22.4065	44.5842	33.9335	20.958	28.5024	24.9407
transcript:EGD79552	2.4071	1.76141	2.07087	0.713568	0.691946	1.56954	3.79996
transcript:EGD76368	11.4277	9.66565	7.18195	5.11502	9.20953	6.7091	10.5209
transcript:EGD77885	197.545	123.388	115.654	136.806	136.544	81.4664	161.401
transcript:EGD72338	9.24522	10.3858	14.1507	6.5263	7.25731	10.2477	6.60921
transcript:EGD83184	6.50291	9.05472	15.8619	16.4287	10.3955	13.077	12.3423
transcript:EGD81640	1.17646	1.55735	2.20891	2.55346	1.73147	1.85217	1.50442
transcript:EGD81462	87.9387	80.8332	67.8814	82.8143	68.4343	68.3518	88.678
transcript:EGD80697	80.383	60.7992	51.9054	51.2424	70.457	45.0833	62.0485
transcript:EGD77044	11.6427	11.9269	29.5736	12.8407	9.59779	11.3176	9.81584
transcript:EGD79061	120.399	125.944	109.508	90.6475	69.3964	45.8313	59.8705
transcript:EGD72584	28.9854	24.8344	18.9242	16.8946	23.8671	20.1816	17.8289
transcript:EGD77876	18.0202	24.7514	27.1833	27.5572	28.7194	26.9072	26.8654
transcript:EGD83362	2.62743	2.49832	3.86666	4.90833	2.78966	3.07032	2.58805
transcript:EGD83098	2022.45	1464.97	1848.03	1536.83	1717.22	1472.78	1615.06
transcript:EGD80582	3163.44	3307.02	3011.76	3418.7	3525.74	3492.05	3770.98
transcript:EGD74087	10.1682	9.91477	8.75098	9.94984	13.6555	7.73864	6.09724
transcript:EGD83080	40.0426	35.6957	29.4397	34.8483	47.8721	38.5448	40.5875
transcript:EGD79316	5.42137	6.89128	12.505	9.87636	4.60911	8.6902	12.0402
transcript:EGD82865	36.795	36.951	46.0534	38.9158	37.1046	32.0771	37.2869
transcript:EGD76732	18.926	8.61751	35.5735	13.5152	8.28177	11.4569	12.841
transcript:EGD80464	17.6901	29.7577	20.4306	12.131	37.8774	17.3507	35.1129
transcript:EGD83015	5.14932	6.30006	4.98554	4.89977	6.20392	5.22829	6.04461
transcript:EGD78621	4.58222	5.81143	9.97146	8.60692	3.66177	6.72796	7.00587
transcript:EGD72236	303	327.831	272.66	290.325	357.771	310.099	276.231
transcript:EGD81787	10.0354	12.169	8.94466	8.56771	9.54322	10.2468	13.3068
transcript:EGD76087	26.3143	22.6545	44.0838	27.9271	24.3758	28.1191	28.5154
transcript:EGD79109	36.8943	26.7503	23.2318	26.0966	22.9275	17.922	40.7733
transcript:EGD82059	33.5419	25.8542	34.5187	52.5951	29.8787	30.7943	40.3076
transcript:EGD75486	0.191124	0.184091	0.259501	0.35371	0.421865	0.10014	0.135002
transcript:EGD83177	960.197	780.762	703.133	593.311	574.94	788.9	1070.5
transcript:EGD80012	8.64694	8.48461	11.8736	11.6262	8.1377	12.9732	10.2976
transcript:EGD73329	58.3029	72.1405	71.8728	88.9664	70.0978	61.3051	85.9339
transcript:EGD74203	5.91292	7.39006	7.90975	6.81218	7.33991	6.19138	4.87096
transcript:EGD72424	3.76356	2.63305	4.18186	4.30951	2.98227	3.6831	6.06541
transcript:EGD73745	0	0	0.04911	0	0	0	0
transcript:EGD73426	0.066009	0.149474	0.095079	0.041074	0.089264	0.038209	0.193335
transcript:EGD75312	39.0544	39.691	41.2772	43.4457	25.3378	35.4621	19.3746
transcript:EGD79513	332.458	281.729	553.802	77.7263	235.649	318.661	234.18
transcript:EGD74486	5.96659	3.19328	5.21961	5.11086	3.88743	3.93734	4.89307
transcript:EGD80252	5.15208	4.0127	4.91189	5.28331	4.29805	4.93095	5.00704
transcript:EGD80128	11.1292	12.0111	12.4489	11.9814	7.07618	11.2447	12.8424
transcript:EGD74457	19.9582	12.999	12.807	18.499	23.7788	11.4878	18.7585
transcript:EGD72109	6.19868	6.53383	7.00482	6.02532	5.05711	7.38993	9.57328
transcript:EGD83110	2.46213	4.12443	13.8229	2.98044	3.53499	3.5035	3.49636
transcript:EGD77063	22.9506	21.0328	20.0432	17.2312	19.0786	26.1388	20.3415
transcript:EGD75640	9.39776	9.20338	11.3873	9.77969	8.13047	8.75011	8.93167
transcript:EGD79005	7.81992	7.8498	11.1564	8.10584	3.76081	8.10209	7.44154
transcript:EGD81389	11.0881	14.3717	15.8462	16.4731	17.3805	13.5343	15.7769
transcript:EGD73103	17.5137	22.0214	24.6501	23.4967	20.3995	23.629	20.7338
transcript:EGD82287	3.32589	0	3.55893	1.78535	3.06547	2.48354	2.4919
transcript:EGD72626	24.7887	28.7312	29.2886	19.5748	27.8226	30.6523	27.5618
transcript:EGD82769	13.4903	16.9861	21.846	29.1005	21.2741	22.0862	19.4266
transcript:EGD83678	41.1721	38.6528	71.9784	22.4553	28.8974	39.7162	25.8904
transcript:EGD83407	15.8532	19.8981	28.3518	29.2364	15.7301	20.4766	16.2725
transcript:EGD72205	0.648788	2.61984	1.99169	1.49558	2.70356	1.47138	1.52184
transcript:EGD76403	10.089	15.0543	11.612	10.4409	12.4962	13.2786	11.7021
transcript:EGD72096	75.0547	29.2155	66.2316	55.2508	18.6562	30.4711	35.8886
transcript:EGD83234	3.47145	6.57024	11.7757	12.9222	5.21312	9.04942	7.82813
transcript:EGD78372	53.9466	48.9175	45.4738	51.1513	54.3922	42.1928	43.4132
transcript:EGD72060	10.9495	7.41908	11.2109	11.5788	8.6268	10.6426	10.9332
transcript:EGD74288	240.326	174.399	171.722	158.166	154.116	176.643	201.022
transcript:EGD74354	73.3942	77.3873	75.2587	98.5828	83.9157	70.3279	59.0194
transcript:EGD77646	7.47588	6.42067	7.0659	8.56168	6.28122	6.12734	8.22351
transcript:EGD74369	114.739	99.7116	163.092	130.043	96.5843	107.24	106.212
transcript:EGD80682	125.147	70.7506	64.5785	72.9438	90.4669	54.8363	122.591
transcript:EGD74366	104.083	80.393	82.9575	55.6836	66.3068	92.7419	74.9336
transcript:EGD77666	163.354	168.483	144.187	186.305	193.324	160.661	161.278
transcript:EGD75933	47.7545	59.914	75.6982	77.566	62.4299	53.1266	51.3081
transcript:EGD78436	17.6137	27.8907	27.9481	42.8592	17.8721	24.1877	16.6107
transcript:EGD78025	4198.93	4503.78	3758.66	4077.74	4751.61	4470.51	4280.61
transcript:EGD81929	15.6571	14.0972	13.1384	15.1467	15.4462	10.7619	15.1944
transcript:EGD75565	4.30129	4.21227	5.57504	4.97782	4.11518	4.79288	4.66827
transcript:EGD77302	16.4278	13.8149	8.9859	8.76404	15.7523	15.7653	32.4755
transcript:EGD78528	0.124079	0	0.332266	0	0	0	0.092035
transcript:EGD74242	4.22583	3.2626	3.03598	3.39785	2.1634	1.88529	2.65775
transcript:EGD72958	0	0	0.03413	0	0	0.075275	0
transcript:EGD74678	19.6049	19.9839	26.8537	12.9847	14.294	20.6071	13.0932
transcript:EGD82354	265.854	284.559	261.665	324.319	291.213	281.17	226.764
transcript:EGD77501	0.551397	0.845807	2.40629	1.82685	0.830321	23.2878	1.5391
transcript:EGD73286	1.11572	1.44706	0.556596	0.804984	1.38055	1.21149	1.38414
transcript:EGD76475	83.0178	66.6032	50.7579	63.6317	78.7615	47.6532	63.8316
transcript:EGD72944	2169.9	1864.96	2342.71	1403.55	1601.86	2505.03	2610.85
transcript:EGD78793	11.8835	16.272	16.333	13.7711	13.1001	16.7024	15.2684
transcript:EGD74234	24.6229	19.8124	47.2991	51.7025	13.1179	23.6854	28.6197
transcript:EGD78159	0.004857	0.018395	0.042669	0	0.011423	0.004802	0.005257
transcript:EGD80058	4.13344	3.21667	4.06191	4.92342	2.79455	4.28428	4.4161
transcript:EGD77808	50.7511	47.7597	43.7297	46.4413	44.5148	47.3377	51.7809
transcript:EGD77205	5.98315	14.3768	9.37435	11.8818	14.5662	25.4775	12.6025
transcript:EGD72495	4.32128	4.5902	6.6861	7.52034	5.52933	6.06409	7.27953
transcript:EGD83443	70.2905	60.1387	67.5622	67.5023	53.0555	55.3437	73.0414
transcript:EGD78024	15.8118	20.2071	16.9923	22.461	18.2083	18.0554	16.7502
transcript:EGD76933	11.1513	6.1087	7.04202	9.44442	7.85839	5.85848	10.2626
transcript:EGD72025	24.1083	18.3522	20.3123	17.5497	14.191	20.7229	31.6608
transcript:EGD76477	4.37338	4.57487	4.27142	5.20318	3.80692	4.97964	5.3498
transcript:EGD74070	19.7743	11.8083	9.15066	12.6317	14.7457	10.9126	15.9877
transcript:EGD80336	6.13038	5.38025	11.4347	9.72746	6.47983	8.84841	9.39542
transcript:EGD76968	0.352902	0.320283	0.107823	0.318902	0.160186	0.118578	0.108185
transcript:EGD82215	58.0999	31.314	101.005	52.0397	16.7947	88.1923	131.209
transcript:EGD77138	325.408	304.805	497.935	164.12	202.766	289.322	265.481
transcript:EGD77025	38.6066	32.3511	22.354	27.3351	34.2838	23.8791	36.3433
transcript:EGD81932	35.5944	25.4548	19.6746	15.1319	20.0041	17.8727	23.9662
transcript:EGD83229	393.048	463.027	423.709	486.38	496.37	518.107	540.598
transcript:EGD75175	19.2565	19.803	20.9579	47.1186	19.3104	19.3891	16.5674
transcript:EGD80785	2.58157	3.8307	4.53251	4.97368	3.31003	3.5757	3.71365
transcript:EGD79263	19.2558	18.5533	37.9707	20.4791	18.387	82.7985	42.5152
transcript:EGD83140	57.5824	53.1644	54.9958	58.5418	47.668	56.8062	72.0376
transcript:EGD79071	1.4544	3.60084	3.86392	4.72368	4.38163	3.94886	1.46909
transcript:EGD81638	35.412	65.4541	78.7709	15.1467	81.4266	53.7471	124.787
transcript:EGD75857	0	0	0.216977	0	0	0	0
transcript:EGD82994	34.4705	41.0151	52.3497	38.5478	40.8923	38.4894	38.7125
transcript:EGD76799	37.5014	41.6071	40.0681	30.8399	44.2997	37.9743	51.1565
transcript:EGD75147	0	0	0	0	0	0	0
transcript:EGD79321	2.55449	1.99658	1.94357	1.50105	1.9676	2.32942	1.99409
transcript:EGD82015	47.1265	33.9283	45.1746	43.8199	34.0042	35.9089	40.0003
transcript:EGD78199	19.1756	10.0991	11.3151	13.8443	11.8813	7.70887	17.4494
transcript:EGD74709	3.75127	3.647	4.73586	7.39977	3.44701	4.45265	5.33929
transcript:EGD83537	23.1777	13.9657	17.7231	18.8614	16.8404	13.796	19.4458
transcript:EGD79827	0.176877	0.431685	0.824617	0.55857	0.375886	0.285085	0.856627
transcript:EGD77775	112.766	126.146	121.439	110.343	100.613	121.818	148.86
transcript:EGD73709	72.2284	60.1586	94.617	121.389	63.5483	86.7792	91.4365
transcript:EGD81124	16.0785	13.2643	14.4015	15.2434	14.098	12.7182	15.229
transcript:EGD78100	0.041197	0	0.227029	0.039772	0	0.041015	0.046812
transcript:EGD81493	0.340435	0.253047	0.262198	0.307404	0.225607	0.161357	0.480149
transcript:EGD83312	282.015	316.57	438.944	561.746	227.711	382.551	320.204
transcript:EGD80290	169.401	137.307	147.413	171.371	99.0354	115.445	112.674
transcript:EGD80412	1.95753	1.80891	2.50714	1.91264	2.05971	2.04054	2.59247
transcript:EGD77321	0.026155	0	0.086409	0.075329	0.061287	0.259469	0.14567
transcript:EGD75733	7.61389	5.82892	7.78183	5.10541	5.7228	6.43792	3.70022
transcript:EGD75529	0	0	0.857912	0.046617	0	0	0
transcript:EGD83167	3.6341	4.74227	13.6729	13.3715	1.75352	7.68653	21.4215
transcript:EGD75833	20.5818	20.9515	23.6153	22.4732	22.9284	24.0526	20.2392
transcript:EGD82128	1.83165	1.38244	0.599103	1.85696	1.23938	1.3824	1.72738
transcript:EGD80514	9.98183	8.4596	9.57927	10.0994	7.32712	10.8887	13.6258
transcript:EGD72161	10.7072	13.8227	12.8506	13.2129	10.3132	14.2823	13.6784
transcript:EGD73304	1.42782	1.15556	0.979611	1.20107	1.24553	0.760679	1.08029
transcript:EGD76953	104.626	110.459	100.449	119.61	119.738	104.536	99.3501
transcript:EGD77967	12.367	25.2866	15.6097	12.6042	12.6771	11.2098	9.31707
transcript:EGD75268	18.4785	13.1035	12.5112	16.1311	9.29777	14.7476	18.0876
transcript:EGD77198	366.416	588.371	404.31	414.084	826.758	886.086	669.008
transcript:EGD74732	2.31587	1.26314	1.66363	1.87729	2.18617	2.75637	3.40003
transcript:EGD82542	51.9427	52.9623	58.2067	62.667	54.9899	53.1414	62.0387
transcript:EGD73813	29.6097	30.3092	33.9382	39.8569	30.2364	34.897	35.1309
transcript:EGD76982	77.6815	42.4546	40.4784	38.3055	35.7712	35.3113	63.6537
transcript:EGD76133	3.22255	4.71744	4.79935	4.65668	4.31131	4.00025	3.58704
transcript:EGD75945	2.47831	4.54174	4.30972	2.10217	3.43022	4.18156	4.79983
transcript:EGD72382	6.62092	7.44823	6.50062	6.11154	6.45757	6.34047	6.9406
transcript:EGD79009	19.5135	18.9403	25.7993	20.634	19.3986	21.0037	22.2365
transcript:EGD77543	484.93	472.075	202.675	239.806	509.399	404.904	416.315
transcript:EGD79087	43.2451	40.9316	35.7226	40.821	47.6015	33.7978	42.091
transcript:EGD82608	9.92381	11.3148	13.3159	17.3884	10.9627	12.72	11.8736
transcript:EGD77518	149.741	144.448	69.6708	63.3336	159.299	133.757	130.88
transcript:EGD77989	12.5931	9.25284	14.3991	17.4284	11.5062	13.6586	10.1431
transcript:EGD83553	4.37119	5.76433	9.47268	10.0058	5.4554	6.7763	6.26808
transcript:EGD81127	1.22673	4.44042	4.36373	0.381204	0.862009	0.524233	1.79978
transcript:EGD74775	1.42223	1.45459	154.895	3.23829	1.76824	12.7071	2.24609
transcript:EGD78739	3.07104	4.4307	4.9538	4.95884	4.84275	6.22674	3.96477
transcript:EGD81079	64.6838	50.5515	35.5479	45.8748	62.2642	31.9443	59.0877
transcript:EGD72943	14.4678	16.4814	13.6139	17.4751	15.4105	15.7856	14.9611
transcript:EGD72607	10.3775	13.1108	11.6457	13.4014	11.9587	14.4006	13.5308
transcript:EGD75646	10.8763	13.7476	12.3824	9.20066	11.3609	11.2155	13.9796
transcript:EGD74548	88.2394	123.401	227.115	145.362	167.763	149.145	137.361
transcript:EGD79372	12.0957	10.5186	9.16038	14.4778	9.13008	9.82195	12.2241
transcript:EGD83081	75.7751	63.1548	55.3511	80.8298	60.6073	41.6505	57.064
transcript:EGD76536	1.33746	2.74252	2.82792	3.54892	2.91994	2.24613	2.17685
transcript:EGD75260	5.47691	7.19693	6.30473	11.8509	6.08422	6.23448	5.56671
transcript:EGD82370	22.987	23.1674	29.2442	32.6098	24.8773	22.606	22.6888
transcript:EGD73076	12.8619	17.7712	20.6753	23.7266	13.533	18.1409	16.5332
transcript:EGD82874	31.6624	25.8573	26.3223	35.2224	25.0643	18.893	27.8016
transcript:EGD75917	125.783	135.688	110.752	114.548	148.777	127.632	120.559
transcript:EGD77247	1.40445	1.5971	0.176397	1.55661	1.19798	1.21443	1.61098
transcript:EGD74356	13.0517	14.6596	16.0192	13.7441	13.1673	14.192	16.4392
transcript:EGD81614	106.728	59.828	54.4227	56.2401	65.8641	57.0869	84.9165
transcript:EGD82680	4.59739	3.64899	3.11949	4.5374	3.18451	3.18014	5.53543
transcript:EGD79756	43.0635	38.6541	50.7904	49.0074	39.7075	48.8417	45.543
transcript:EGD75678	31.7301	32.8863	35.3512	24.4515	30.9638	31.7365	28.6908
transcript:EGD73233	3.07759	3.6938	3.91404	4.46531	2.71767	2.65956	4.33218
transcript:EGD81865	2.08868	2.04782	4.18916	2.9525	1.43884	2.15698	3.20534
transcript:EGD72075	4.70218	2.71053	5.35676	2.21097	3.70922	2.55421	4.54699
transcript:EGD75090	132.838	106.671	115.084	232.11	94.1559	119.156	103.196
transcript:EGD82430	37.2514	33.2729	33.1689	26.6584	29.9404	40.275	43.934
transcript:EGD82624	30.6138	22.7352	118.688	26.4327	24.2255	29.74	34.535
transcript:EGD82232	39.5515	41.4627	46.2749	49.5034	34.9462	31.9076	39.4978
transcript:EGD76865	3.48983	3.61313	3.96495	5.61731	3.13254	3.06489	3.43357
transcript:EGD80750	17.3092	15.9958	17.5498	16.7707	11.9811	17.7424	26.6327
transcript:EGD72992	44.5993	35.4655	54.968	17.2783	28.5904	34.3415	24.8045
transcript:EGD82075	6.07332	2.29731	1.67109	3.12122	3.08893	1.77776	3.96915
transcript:EGD82747	115.908	121.618	168.948	132.956	120.497	124.129	109.69
transcript:EGD72174	66.5735	74.8713	67.8716	65.1501	73.6445	59.6116	67.5906
transcript:EGD80407	12.5165	12.1821	4.97295	2.86596	10.0641	6.49675	10.6861
transcript:EGD80202	128.529	111.382	102.802	122.57	127.314	110.217	109.002
transcript:EGD74041	1.74924	2.82186	6.39241	7.12059	3.43839	4.12983	3.27978
transcript:EGD72951	11.8931	11.7694	9.56813	10.9597	11.862	10.1886	13.3214
transcript:EGD78977	3.24375	2.58047	31.7635	13.4181	3.52231	16.2836	7.26198
transcript:EGD76723	0.100591	0.202221	13.2662	1.3057	0.117428	0.937122	1.00032
transcript:EGD78047	3.93408	4.67852	2.95292	6.05021	4.54139	2.75629	4.83598
transcript:EGD76253	19.2384	13.5735	16.3945	19.4894	11.1336	11.6591	15.983
transcript:EGD81216	4.58085	3.01088	7.62172	4.91784	2.39588	3.02851	5.40074
transcript:EGD72053	72.8956	47.4736	61.4648	52.0868	60.4667	41.0086	62.8639
transcript:EGD75808	7.01408	9.97677	10.4705	8.41967	5.8793	9.9948	10.5371
transcript:EGD72264	20.0021	15.2857	183.363	18.8388	14.5508	39.3282	25.3923
transcript:EGD73105	6.36318	5.80811	4.07772	6.78849	5.57787	3.42316	4.88942
transcript:EGD72927	0.144742	0.327005	0.356162	0.346886	0.111014	1.11553	0.733712
transcript:EGD81465	10.6287	13.2765	13.9483	12.8195	11.2635	14.4694	12.1623
transcript:EGD75697	0.459841	0.37261	0.464799	0.333692	0.38523	0.294075	0.36082
transcript:EGD80327	3.34885	1.99587	4.38692	7.96836	1.99785	4.65799	5.20248
transcript:EGD73985	14.9843	8.63274	18.493	8.64215	9.90705	11.8861	8.02191
transcript:EGD83243	12.0208	14.0725	20.7595	13.5054	10.8973	14.5626	14.9692
transcript:EGD78740	4.63043	5.42633	6.51295	7.46435	5.21144	7.72574	6.35635
transcript:EGD82008	0.073446	0.239249	0.151916	0.141896	0.089129	0.108796	0.188865
transcript:EGD81557	3.21755	2.44125	5.37163	3.26131	2.95533	3.19145	3.89529
transcript:EGD73743	376.118	435.095	382.477	479.488	448.021	388.147	342.774
transcript:EGD80253	59.5551	49.643	64.33	72.3816	52.3661	62.0687	59.263
transcript:EGD75507	9.63746	15.8263	23.2681	19.4192	14.0088	23.9727	13.5343
transcript:EGD78262	37.9947	33.9792	37.7542	40.2588	36.6386	33.6477	43.0402
transcript:EGD77762	12.6666	13.5801	10.2799	12.4254	13.7871	10.3213	14.0206
transcript:EGD74623	0.871531	0.747875	0.921384	0.601205	0.280439	0.670823	0.539663
transcript:EGD79073	8.64991	10.145	11.9998	12.7733	10.5973	11.5878	9.77852
transcript:EGD80886	15.1905	16.8563	15.9722	17.9491	16.5412	17.5929	15.6717
transcript:EGD79378	2.44002	1.63129	3.90616	1.70307	0.410588	2.07334	1.24984
transcript:EGD82536	37.0034	38.1148	39.8012	62.8056	31.8907	36.0081	45.4251
transcript:EGD77161	5978.27	6241.77	5231.38	5566.94	6487.76	6226.26	5907.3
transcript:EGD80037	7.9969	3.07958	3.31898	3.30525	3.02462	2.60606	6.59248
transcript:EGD73373	0.076125	0.022027	0.961099	0.050422	0.076055	0.138928	0.288353
transcript:EGD72575	12.3495	12.1853	20.1458	18.1196	12.9605	16.9476	16.1244
transcript:EGD82617	2.55728	3.28732	4.00519	5.1297	2.81826	3.72627	4.1393
transcript:EGD81276	438.038	345.704	348.35	458.439	388.02	344.048	339.411
transcript:EGD74822	27.1334	28.3292	30.0881	30.6149	29.4965	29.8748	30.0585
transcript:EGD80846	14.3099	15.4102	19.5467	22.3922	15.3645	15.8055	15.2915
transcript:EGD74692	1.43693	2.37868	29.1485	2.6922	1.92776	3.16752	2.12148
transcript:EGD76627	6.3366	5.11848	5.14804	4.0664	4.28596	5.59929	7.84
transcript:EGD79545	104.926	100.949	85.8628	65.3011	83.0065	103.856	106.228
transcript:EGD83295	277.953	214.976	241.258	260.495	270.831	198.294	234.091
transcript:EGD77185	85.4179	137.669	85.9077	96.2805	176.006	160.864	143.491
transcript:EGD81892	4.07383	6.87723	5.53535	6.84202	6.90597	5.01053	5.65401
transcript:EGD80835	152.278	147.277	170.236	153.55	148.772	188.984	177.176
transcript:EGD77068	9.47217	10.5903	13.8709	19.5922	9.28653	12.0001	15.8331
transcript:EGD77799	25.3307	21.1144	22.1265	25.1062	19.6865	22.277	28.061
transcript:EGD77848	116.678	140.252	113.95	129.263	145.454	136.77	116.498
transcript:EGD82307	0.091507	0.082287	0.589317	0.01247	0.030625	0.025887	0.200282
transcript:EGD81352	5.27332	2.84986	11.7123	8.96899	9.21462	6.95696	5.53294
transcript:EGD81220	3.76514	3.6224	10.8107	9.09934	2.07052	4.7523	6.51065
transcript:EGD75425	3.46259	6.06709	6.02248	5.25745	4.47514	5.6472	5.66852
transcript:EGD78432	13.698	11.0678	13.8705	12.9131	11.2566	14.5979	15.9826
transcript:EGD79613	6.72809	6.89157	7.21382	7.4489	6.57428	8.0502	7.78627
transcript:EGD83423	31.5975	25.998	31.2106	52.641	30.0747	25.7737	31.5262
transcript:EGD83495	15.2295	7.94965	6.85216	8.77523	8.13847	6.22006	14.1615
transcript:EGD76521	1.6411	0.632449	1.39643	1.25762	0.642529	1.07683	1.44784
transcript:EGD77700	41.5985	31.3261	28.8775	38.2939	39.1527	32.7161	35.8023
transcript:EGD81117	0.418874	0.138425	0.076795	0.210059	0.163695	0.049818	0.076069
transcript:EGD77949	40.3951	22.8102	19.2184	19.5566	21.1942	15.5174	38.0019
transcript:EGD81708	38.2671	36.0558	26.7728	31.0665	38.9172	30.5709	33.2319
transcript:EGD73631	0.014295	0.01799	19.1831	0	0	0.127615	0
transcript:EGD74717	5.39626	6.11337	6.15138	6.4268	5.69423	6.24452	6.16852
transcript:EGD82147	0.234526	0.217474	0.038764	0.433914	0.276892	0.036109	0.195206
transcript:EGD73579	86.2026	94.0015	72.5927	79.2332	102.35	75.3292	67.7396
transcript:EGD73144	10.6626	10.9318	21.7412	14.6512	11.7869	12.7143	12.4795
transcript:EGD80680	199.876	200.208	206.805	201.749	194.328	241.444	211.613
transcript:EGD77023	95.8099	100.202	105.92	127.914	97.7055	97.4858	99.0754
transcript:EGD81675	135.032	154.499	107.052	132.909	135.17	119.019	122.545
transcript:EGD83255	0.017833	0.179811	0.048987	0.050928	0.136056	0	0.126141
transcript:EGD81323	6.44779	13.8388	23.0159	23.5536	12.9928	17.2748	10.7808
transcript:EGD72862	1.54902	1.8483	2.11867	1.47873	1.31846	1.83941	1.53034
transcript:EGD81649	91.1496	72.3048	91.7079	122.794	77.3487	84.5757	90.7327
transcript:EGD73427	0.588578	3.58697	3.08219	1.09911	0.391504	0.213744	0.299203
transcript:EGD73194	3.22352	2.44782	4.87485	4.9681	3.07239	3.69184	2.86827
transcript:EGD80910	9.67011	6.17132	5.5123	7.46876	5.13424	4.71225	9.89945
transcript:EGD77148	20.5276	15.9471	28.1655	37.8446	17.3827	19.7199	25.1056
transcript:EGD74116	38.834	30.6528	37.1602	51.3052	33.955	33.8786	37.1339
transcript:PTSG_20094-1	2.2148	0	1.2278	0	1.38809	1.13535	2.37336
transcript:EGD73701	79.7896	96.2148	79.2381	60.8098	86.028	90.9382	127.635
transcript:EGD77099	1.3669	1.15626	2.34977	2.84968	1.35955	1.91344	2.38239
transcript:EGD78885	8.15343	12.1659	14.9556	14.6736	12.3676	14.2169	9.61989
transcript:EGD76842	4.06621	6.76002	7.43078	9.09825	7.62048	8.01372	4.25539
transcript:EGD83353	8.18172	7.24387	7.3702	7	7.87255	6.10719	7.97739
transcript:EGD76997	13.7541	8.51075	12.2847	10.8861	9.10393	12.031	13.6058
transcript:EGD81832	5.21877	5.8279	7.4418	7.16151	6.34972	5.99406	5.99653
transcript:EGD75581	17.7183	18.7402	28.6355	20.5874	20.0552	21.6964	20.5604
transcript:EGD73282	11.2112	13.4942	14.4351	12.8907	12.931	13.3536	14.3773
transcript:EGD79344	35.3472	28.0001	29.5712	30.3718	30.4961	24.8469	27.3369
transcript:EGD82814	22.0448	20.1925	19.0329	23.5477	16.4632	16.8427	19.8155
transcript:EGD73278	3.60943	3.64813	3.88342	5.61508	3.07663	3.33609	3.62873
transcript:EGD80706	15.7778	12.5903	10.3491	17.567	15.6327	10.5791	16.0948
transcript:EGD79150	0.497801	0.724773	0.608636	1.25517	0.238929	0.688563	3.44151
transcript:EGD81517	54.8978	56.6093	52.8395	58.9733	51.5919	62.88	61.1096
transcript:EGD75459	20.0318	24.3216	18.1904	20.5573	17.6723	17.0061	20.4285
transcript:EGD77958	147.902	160.939	202.475	281.653	149.94	210.063	160.22
transcript:EGD73789	272.123	324.03	266.639	255.292	346.003	299.795	275.09
transcript:EGD80406	0.07052	0.076162	0.099644	0.019192	0.09454	0.029906	0.054902
transcript:EGD74885	747.017	727.644	723.252	724.198	694.416	716.207	765.435
transcript:EGD82729	15.9594	10.1955	16.3233	19.6923	10.7512	9.89571	12.0898
transcript:EGD80015	116.906	115.527	131.784	151.576	133.173	122.744	115.34
transcript:EGD83547	9.83133	13.4445	8.20525	8.83717	17.6569	10.1633	9.07987
transcript:EGD82078	23.8993	22.6748	27.5536	22.1419	21.3598	21.5344	17.6824
transcript:EGD77418	0	0	0.014735	0	0.011674	0	0
transcript:EGD76576	2.59869	3.05708	3.21328	3.67682	2.98398	2.9307	2.86421
transcript:EGD82522	11.8576	6.24298	5.48865	6.692	4.96866	4.70577	12.6712
transcript:EGD80758	55.6857	66.2184	74.3466	96.6888	64.1228	60.0503	56.467
transcript:EGD82157	0	0.081341	0	0	0	0	0
transcript:EGD72241	170.963	190.752	172.741	195.2	172.12	182.433	136.253
transcript:EGD72843	41.3848	38.2573	38.7927	33.0856	28.2019	35.0211	49.573
transcript:EGD79792	2.94372	1.50465	1.52172	1.87911	1.27493	0.792618	2.20955
transcript:EGD77576	89.1725	98.989	52.7277	15.0985	77.4694	86.5758	53.4811
transcript:EGD82524	24.3177	27.6243	36.043	50.0861	31.6864	36.8336	31.1165
transcript:EGD80063	7.32893	5.60709	7.72996	8.92243	6.82642	7.27343	9.18636
transcript:EGD76433	15.2863	12.8068	9.63389	11.9899	9.72815	12.9569	14.403
transcript:EGD72306	1.77402	2.79068	0.512685	1.37241	2.25075	0.598407	1.83438
transcript:EGD75088	4.08533	5.03614	11.8856	16.4889	4.5734	7.45199	5.47514
transcript:EGD72645	58.8585	57.928	67.0705	73.0744	59.1251	54.2469	59.2263
transcript:EGD82692	188.74	156.18	363.65	187.909	155.923	154.131	157.479
transcript:EGD77261	6.28029	6.47377	4.9178	5.02883	6.15535	7.9447	10.8207
transcript:EGD80372	3.68706	3.78393	5.65177	8.21209	2.3346	6.60367	9.14879
transcript:EGD72933	1.84255	2.95082	3.18511	2.29309	2.59605	2.69472	2.4028
transcript:EGD76115	12.6665	12.2141	10.5525	7.46875	11.4225	12.0397	12.6459
transcript:EGD82321	16.5396	20.8272	23.7832	27.4619	14.1164	22.151	19.7645
transcript:EGD82537	14.1691	11.8087	18.0525	19.9465	10.9499	16.709	14.1223
transcript:EGD73323	21.9598	10.5055	14.1221	9.06339	10.8283	7.11974	13.9627
transcript:EGD74883	38.9206	45.822	43.7701	39.0928	39.7888	36.7301	37.4574
transcript:EGD74839	3.08505	5.04944	7.64962	7.95221	2.5725	6.79976	6.77824
transcript:EGD77434	129.107	107.336	94.7073	65.3571	105.753	126.06	114.077
transcript:EGD81629	11.2453	8.26248	30.9537	6.75533	7.89963	11.305	6.30585
transcript:EGD72918	4.83616	6.43464	5.7542	6.27338	4.82397	5.5463	4.49686
transcript:EGD81137	18.4517	26.2152	25.7063	35.7274	22.055	24.6679	20.2573
transcript:EGD75896	22.0629	22.8734	23.5666	29.859	21.9738	23.5602	20.8811
transcript:EGD77654	14.8153	15.0259	17.8635	14.1454	15.114	18.375	18.5877
transcript:EGD78656	9.8313	8.38044	9.03659	10.6353	6.751	7.07681	8.96307
transcript:EGD77900	9.27077	10.0819	13.5396	16.0372	9.96013	13.8084	9.66377
transcript:EGD77225	10.332	15.6645	11.7449	13.5079	15.8539	23.4569	23.4062
transcript:EGD72173	2.12563	4.61623	6.47057	3.85629	5.00848	5.07175	4.82765
transcript:EGD75959	30.0047	25.603	64.2126	26.4872	27.5839	40.9128	29.6923
transcript:EGD73273	11.7971	10.6922	9.6118	12.3794	11.7313	9.72367	11.4141
transcript:EGD78836	4.64522	6.43983	5.90261	8.22917	4.90203	6.42003	6.11081
transcript:EGD82999	6.69777	8.22852	7.52151	9.03581	7.50026	8.2583	8.62633
transcript:EGD77039	9.83018	11.7883	13.6909	14.4947	13.6388	15.2309	14.9488
transcript:EGD80702	0	0	0	0	0	0	0
transcript:EGD77531	16.6539	20.7641	15.1062	23.7441	18.184	26.5981	17.766
transcript:EGD75291	36.3196	30.7956	26.7401	55.4582	23.7941	25.2849	41.805
transcript:EGD77943	8.66531	11.2959	27.1979	15.3217	11.5312	16.7892	8.67434
transcript:EGD73274	99.1609	98.7647	111.861	121.033	79.301	84.0754	89.5179
transcript:EGD79753	58.6527	45.6865	86.8731	89.1932	43.004	64.8614	50.2884
transcript:EGD80972	1508.86	1475.84	1642.09	1546.02	1451.07	1620.56	1442.07
transcript:EGD79814	102.132	103.97	117.049	128.219	83.2638	93.3756	86.6321
transcript:EGD81311	31.3316	28.9384	34.3943	31.7578	29.1026	37.169	37.4972
transcript:EGD80485	11.9904	12.2141	7.71076	8.5355	11.0783	6.4682	11.6452
transcript:EGD78214	8.82746	6.35656	7.18677	7.71064	5.73188	6.41123	7.30881
transcript:EGD72955	0.642447	2.19917	1.94465	3.93135	3.04683	2.3322	3.5859
transcript:EGD75430	22.6464	20.3291	24.2919	24.7183	20.0465	21.8392	24.0981
transcript:EGD80085	3.51313	2.46366	2.95548	3.14421	2.05153	1.90214	2.77769
transcript:EGD80203	29.2671	28.1911	25.9481	25.4371	30.0211	25.383	28.3801
transcript:EGD82021	204.545	236.526	249.591	268.761	214.673	236.314	204.426
transcript:EGD76107	92.3592	65.1394	55.7738	82.0384	71.0201	53.4983	98.6145
transcript:EGD79409	5.04636	3.37167	6.57114	6.22252	3.38569	5.54434	5.02703
transcript:EGD74474	0.265152	0.379426	0.596193	0	0.098867	0.023859	0.105368
transcript:EGD75140	112.189	123.244	81.4396	222.788	151.264	116.717	84.2167
transcript:EGD78660	23.5196	28.8813	25.5325	30.588	24.0325	24.3044	25.5726
transcript:EGD74339	75.066	32.5971	23.0195	22.5788	16.0583	15.1747	52.9816
transcript:EGD74260	0	0	0.070373	0	0	0	0
transcript:EGD73861	28.0318	29.0579	24.2921	24.933	36.0473	29.5195	24.806
transcript:EGD77170	1522.82	1591.79	1154.62	1331.42	1694.26	1337.75	1042.72
transcript:EGD73057	8.69268	8.14577	8.63088	6.79046	6.8109	9.73017	10.2013
transcript:EGD81902	5.24471	4.34928	4.99473	5.42767	4.12513	4.32088	4.55746
transcript:EGD77726	38.0479	28.8514	58.6265	12.2511	19.3119	35.5517	25.1885
transcript:EGD77353	51.8995	109.194	46.6037	69.8833	170.023	129.277	110.665
transcript:EGD72069	0.402325	0.155611	2.07351	0.208097	0.301083	0.261496	0.845839
transcript:EGD82272	33.7351	30.4433	45.0962	57.4178	26.5765	39.9025	38.3753
transcript:EGD75063	7.33867	7.19104	15.8563	28.7418	7.80146	11.7517	11.6315
transcript:EGD79963	173.757	141.55	285.786	74.6088	126.909	198.97	128.572
transcript:EGD74683	3.93234	5.32638	6.58023	6.58358	5.51547	6.6468	4.0636
transcript:EGD75255	3.80524	8.23474	6.8996	6.65557	6.62422	8.00763	7.99466
transcript:EGD82037	0.964551	1.20604	0.483278	1.44038	0.50706	0.961093	0.349872
transcript:EGD78509	105.591	74.3043	80.9401	60.1436	60.4334	71.2694	69.5179
transcript:EGD78223	3.99015	6.27168	6.08641	5.81689	5.37191	6.89504	5.25656
transcript:EGD78998	0.496198	0.459384	1.55337	0.656326	0.477732	0.622996	0.654376
transcript:EGD76095	201.932	169.356	215.835	221.752	149.071	168.404	184.757
transcript:EGD73794	142.937	152.119	140.009	125.797	132.267	144.381	148.43
transcript:EGD82310	5.62016	8.30199	11.7004	8.68089	7.43379	7.51396	6.57732
transcript:EGD73237	7.38251	9.86491	7.71365	7.73653	6.14555	7.10442	9.25946
transcript:EGD81300	95.2238	101.276	99.1515	112.43	107.201	94.3581	92.8157
transcript:EGD78423	188.444	131.167	150.369	132.283	137.405	152.27	170.168
transcript:EGD74801	19.1649	13.6885	16.9699	16.3551	14.8483	13.5569	16.612
transcript:EGD75046	391.346	278.298	334.756	577.953	265.327	285.592	316.58
transcript:EGD73850	42.7577	37.2894	47.3309	59.9057	35.0102	44.1069	44.1698
transcript:EGD75802	2.41178	3.38237	3.8059	2.79164	3.4763	3.23457	4.27962
transcript:EGD82197	0.64934	1.96797	0.768812	1.57819	1.28438	0.757332	1.61409
transcript:EGD81211	13.3664	12.5306	32.8126	17.8553	11.3586	14.8249	16.0364
transcript:EGD77580	55.6279	37.4141	21.3297	19.3408	26.1241	37.7491	53.6456
transcript:EGD78826	50.3401	48.0812	43.8158	42.2618	48.2957	42.5264	46.8528
transcript:EGD83590	22.6439	25.5618	18.3893	20.9422	23.7459	19.788	24.6922
transcript:EGD77861	4522.85	4601.48	4279.65	4536.15	4863.49	4553.89	4536.33
transcript:EGD78698	7.59964	7.55609	11.3643	6.21316	6.2051	7.70866	6.06835
transcript:EGD80494	144.143	120.166	133.384	171.039	115.993	122.887	127.165
transcript:EGD78566	3.85503	4.75587	9.24965	4.96791	4.05527	4.74424	4.78405
transcript:EGD72735	175.61	206.588	224.565	297.702	194.646	207.644	144.949
transcript:EGD81516	2.13512	2.12385	3.06667	3.21184	2.07245	2.21456	2.18334
transcript:EGD72333	22.525	21.4517	21.0056	25.9214	23.0499	20.1938	21.3703
transcript:EGD75796	11.3257	10.3742	12.8755	10.3139	9.14037	9.9845	8.28562
transcript:EGD82667	23.4396	28.3449	22.951	28.6778	24.7504	25.0534	22.9154
transcript:EGD74230	15.766	16.5606	20.7943	23.9256	12.9901	17.7138	14.5053
transcript:EGD77430	0.088294	0.163362	0.084053	0.01119	0.11762	0.011642	0.178636
transcript:EGD75647	18.9879	15.3887	20.5079	17.5013	13.0375	12.4854	16.7471
transcript:EGD75902	9.37403	9.08054	10.3411	13.1113	8.79241	9.37692	10.2161
transcript:EGD81921	0	0	0.367517	0	0	0.173802	0
transcript:EGD80523	0.35425	0.557687	0.252099	0.094456	0.396261	0.245516	0.335016
transcript:EGD77524	324.487	356.773	149.854	161.86	306.254	301.586	353.028
transcript:EGD72654	12.4265	16.2941	24.8566	20.3048	15.6441	22.2079	16.572
transcript:EGD78914	8.39734	7.40099	3.63025	4.39821	9.47979	4.26538	7.73106
transcript:EGD80759	5.13904	6.12525	5.97207	7.06074	5.79105	4.99933	5.28939
transcript:EGD82908	22.6553	17.9585	25.0685	28.2002	17.3763	21.3017	22.887
transcript:EGD80066	0	0	0.209292	0.146777	0.237611	0	0
transcript:EGD74581	38.2262	29.8686	24.2215	28.3014	26.0189	25.9395	34.8113
transcript:EGD77630	4.28904	3.7367	0.736088	4.04294	3.93823	7.19102	9.97601
transcript:EGD79421	6.91593	8.58507	7.83748	9.53316	8.10857	11.062	10.3935
transcript:EGD75784	1.74584	1.1645	0.824523	0.922285	0.923903	0.844777	2.09382
transcript:EGD77393	33.1359	50.5294	37.4982	37.3245	60.5254	65.0782	68.6431
transcript:EGD81154	0.092876	0.035713	0.024205	0.082234	0.008462	0.033895	0.076425
transcript:EGD74057	9.32664	11.5447	17.4224	12.2173	11.9469	13.6149	13.2832
transcript:EGD79338	8.11721	16.5059	20.3294	32.7316	12.4041	17.7964	15.0359
transcript:EGD75093	0.18557	0.204787	0.144401	0.241404	0.248764	0.062894	0.206171
transcript:EGD76577	119.775	80.4458	97.8802	122.581	63.7223	93.4284	129.362
transcript:EGD82121	0.251208	0.125076	0.049335	0.16637	0.095022	0.096575	0.077143
transcript:EGD73527	69.8047	71.4203	85.4444	112.798	57.798	67.1794	65.0028
transcript:EGD72272	74.1239	83.0092	74.3215	72.3289	85.5337	66.0121	64.4949
transcript:EGD73493	18.5142	17.977	15.756	18.2292	16.4152	17.9821	19.5677
transcript:EGD77738	53.3021	37.4489	35.6692	37.9596	33.3355	34.2595	49.2491
transcript:EGD79256	85.5544	86.2614	46.6452	49.9215	83.3782	40.3554	73.0364
transcript:EGD77337	130.312	139.092	139.93	191.11	176.243	229.004	234.361
transcript:EGD82329	0	0	0	0.638205	0	0	0.38176
transcript:EGD72529	9.98755	9.0859	13.8511	10.6471	7.36016	9.16791	7.86918
transcript:EGD74794	259.553	197.488	229.168	244.152	188.562	229.36	273.994
transcript:EGD76076	13.1472	9.48354	10.056	12.1642	9.01314	9.37833	11.0113
transcript:EGD74373	35.7838	45.61	37.0566	36.12	39.5027	24.8861	30.1435
transcript:EGD72117	47.9965	67.1543	108.022	123.474	55.779	78.4123	68.1846
transcript:EGD83693	38.9593	50.3792	44.8135	58.9545	30.3251	40.651	35.2597
transcript:EGD81049	29.0479	25.5743	40.3162	22.9312	20.2901	23.7073	19.8456
transcript:EGD74601	269.639	241.214	281.631	318.73	268.53	358.959	349.027
transcript:EGD80771	15.0383	10.6546	14.2828	19.8095	11.021	10.6313	13.3636
transcript:EGD78437	0.625318	0.997811	8.80208	1.92116	0.558557	8.49646	1.52393
transcript:EGD79849	22.4797	12.1761	21.0943	23.7889	7.80372	14.9792	26.8387
transcript:EGD75854	0.101626	0	0.613514	0	0.156373	0	0.041924
transcript:EGD81050	231.493	244.01	227.526	256.794	246.235	234.306	201.478
transcript:EGD77772	0.027408	0.103126	0.332055	0.289603	0.159456	0.081589	0.030582
transcript:EGD75698	5.37793	5.7196	6.12833	6.00608	6.18344	5.51439	6.02444
transcript:EGD75126	33.7439	31.4833	26.7816	60.4091	33.2257	24.0158	34.0448
transcript:EGD78234	23.2728	22.7836	16.1036	17.2673	22.0348	15.2482	19.1472
transcript:EGD72931	6.70701	9.49658	10.2518	8.89623	7.35307	9.81366	9.68144
transcript:EGD74284	11.931	18.8778	15.8453	17.3406	14.6939	18.5053	20.586
transcript:EGD77623	17.0827	19.4829	39.3072	8.41417	18.6912	28.246	24.4549
transcript:EGD77704	4.94491	4.85683	5.00117	6.22676	4.98921	4.52866	4.61941
transcript:EGD72393	244.015	242.206	173.864	231.847	251.041	174.938	240.099
transcript:EGD82990	7.18561	8.72109	9.32217	11.4244	8.46404	6.86654	8.85526
transcript:EGD78763	77.7512	65.6693	75.4068	85.3496	66.5475	73.9389	55.9769
transcript:EGD82484	78.3549	77.8791	120.578	77.7588	74.7484	78.9228	69.9647
transcript:EGD82901	493.184	507.613	423.166	453.685	473.892	454.525	521.139
transcript:EGD77300	0.220029	0.26332	0.349325	0.135271	0.095692	0.185587	0.292505
transcript:EGD80387	12.4758	10.0758	9.6036	12.1472	9.10471	7.7233	9.74928
transcript:EGD78630	33.4838	35.3414	86.3756	60.8411	34.4098	41.5844	42.0449
transcript:EGD75984	6.6475	11.7127	11.8794	12.6677	13.9314	12.8495	12.1661
transcript:EGD72775	0	0	0	0.076803	0	0	0
transcript:EGD72519	18.1444	15.1725	27.9715	42.7282	13.6205	17.3373	19.9861
transcript:EGD80628	4.04232	4.32407	4.27527	5.20172	3.47455	4.62078	3.76348
transcript:EGD75929	0	0	0.165342	0.055698	0	0	0
transcript:EGD79496	353.559	290.47	213.326	92.3144	203.031	224.622	244.112
transcript:EGD78138	22.8497	18.9662	25.5084	36.046	16.6908	16.377	17.4296
transcript:EGD72456	183.592	154.523	133.882	122.174	152.341	158.564	156.608
transcript:EGD82456	23.8002	16.2292	21.6844	23.6073	19.7616	16.6578	20.6016
transcript:EGD78518	52.0027	41.1715	29.1076	35.5457	47.5623	28.5302	38.2608
transcript:EGD80578	40.9675	34.4957	60.6937	20.4182	27.5035	35.7218	22.4877
transcript:EGD75239	15.5771	12.4058	16.5553	28.7411	12.6586	12.1061	25.1021
transcript:EGD74069	326.807	368.13	307.203	375.278	406.783	337.496	277.26
transcript:EGD80067	0.046668	0.042871	0.578411	0.042337	0.079614	0.018315	0.055258
transcript:EGD74413	9.54453	11.9249	12.1948	12.4908	9.11482	10.7763	10.0495
transcript:EGD74211	10.0025	12.0384	14.7995	22.4785	8.38725	12.3126	17.2875
transcript:EGD81736	47.9958	36.8533	50.3367	14.4484	27.8022	39.5603	28.9457
transcript:EGD75391	49.0715	55.349	55.1108	61.0671	59.5052	53.8589	53.0189
transcript:EGD82830	3.48226	3.50441	4.16522	4.14719	3.38081	2.81185	3.83462
transcript:EGD72279	7.1856	5.69316	6.62389	7.31927	6.07533	6.13652	7.57136
transcript:EGD73581	59.4111	65.6308	86.368	34.6769	41.4197	49.2159	52.9563
transcript:EGD83611	0.049884	0.022892	0.054782	0.004308	0.021335	0	0.029438
transcript:EGD76504	0.048707	0.061265	3.88227	0.015518	0	0.112568	0.017847
transcript:EGD76117	10.571	11.5035	10.1424	9.88162	10.7708	11.9129	11.6696
transcript:EGD78079	33.69	20.1449	40.0158	28.5057	13.4539	18.7028	50.5141
transcript:EGD82376	16.2202	14.8251	2.70309	7.25732	10.8202	12.1586	8.50292
transcript:EGD82713	0	0	0	0	0	0	0
transcript:EGD74923	18.0501	10.8509	9.41075	6.15859	11.4524	6.36215	16.438
transcript:EGD77485	805.722	295.816	438.529	890.713	317.447	863.67	1203.4
transcript:EGD80656	36.7286	52.5192	53.0198	71.1539	45.4942	48.4088	39.0216
transcript:EGD73541	26.5478	23.2551	26.1214	20.5377	23.5329	26.8559	22.4864
transcript:EGD77187	11.9536	15.8963	14.7625	14.5956	22.5193	20.1488	27.2722
transcript:EGD82898	7.26728	7.00415	6.74915	8.59117	6.45106	5.45416	5.45056
transcript:EGD80619	0.074705	0.103208	0.080114	0.155208	0.219633	0.241074	0.035198
transcript:EGD77534	10.1258	10.7324	5.55269	8.28067	10.7704	9.85956	10.4121
transcript:EGD74241	5.27957	3.26398	3.32109	3.38564	2.48724	2.32707	4.10352
transcript:EGD77575	30.82	33.695	17.0804	20.9221	38.1558	36.2037	36.9973
transcript:EGD72435	10.245	14.831	17.5345	15.8825	17.0876	14.0497	15.6448
transcript:EGD74232	72.0991	70.7962	94.7098	83.8346	54.3763	71.6829	53.7666
transcript:EGD74862	4.45573	9.63534	11.3668	15.2419	10.1715	11.3534	6.58693
transcript:EGD75848	29.3548	30.4617	44.9064	22.1397	20.7677	34.4356	28.1152
transcript:EGD82988	0.561968	2.2241	409.275	2.11548	5.41277	148.06	23.4407
transcript:EGD79130	8.05043	13.5959	9.07283	8.86244	12.5116	7.11066	11.3679
transcript:EGD77326	5.41	14.8075	10.5204	9.5604	19.0921	14.2298	16.1219
transcript:EGD74500	4.44233	3.54803	6.93008	6.35308	3.98819	5.66909	5.7302
transcript:EGD73946	0	0	0.450969	0	0.059029	0	0
transcript:EGD82342	11.0515	9.32734	7.1714	8.80944	8.64701	7.18937	8.89181
transcript:EGD77431	56.0096	37.9444	18.0402	17.139	30.939	33.3178	40.2413
transcript:EGD75283	198.54	200.253	179.787	413.101	199.145	175.659	154.098
transcript:EGD74096	0.206256	0	0.436548	0	0.13375	0.09844	0.118612
transcript:EGD77832	169.578	178.579	146.099	165.911	180.992	145.223	141.91
transcript:EGD75133	22.2392	58.2836	20.7528	64.7256	34.8382	17.4931	30.135
transcript:EGD73843	55.1392	48.4121	44.4929	58.0906	58.7011	49.3037	59.946
transcript:EGD76389	0	0	0	0	0	0	0
transcript:EGD80732	12.2062	17.4112	16.3781	21.1178	17.4081	16.9254	15.4286
transcript:EGD74274	19.5495	15.5944	18.242	19.6507	15.7284	14.5901	17.7697
transcript:EGD75265	10.0206	4.75165	5.10209	10.1295	4.46486	4.36961	6.38443
transcript:EGD80230	12.0485	8.92479	15.765	8.1831	7.75002	10.0204	7.49562
transcript:EGD81553	6.90593	7.12937	9.10175	13.0867	8.32799	9.2002	7.00425
transcript:EGD81910	0.004205	0	0.014878	0.002473	0.005277	0.004592	0.013468
transcript:EGD80784	45.6134	56.8554	56.1522	65.5835	69.4729	68.3859	62.3351
transcript:EGD77999	5.54087	4.90138	4.78063	6.24951	5.18653	5.50846	5.94073
transcript:EGD82573	8.83914	13.6786	11.7949	15.0146	13.4906	14.5165	10.9214
transcript:EGD80188	0	0.050395	0.53278	0.03888	0	0	0.071063
transcript:EGD76119	221.3	170.398	272.549	222.747	218.616	205.385	218.204
transcript:EGD74296	7.24724	6.60068	8.41998	8.71731	5.62078	6.96288	7.87876
transcript:EGD74810	39.9322	34.8281	25.2982	27.0081	23.6766	28.5015	28.188
transcript:EGD83697	140.921	146.282	130.306	152.889	149.965	147.528	153.544
transcript:EGD76379	0.792329	0	3.18664	0	2.62842	0	0.683073
transcript:EGD72737	4.27074	4.59363	4.24725	4.5824	3.58075	4.46488	5.24212
transcript:EGD82714	0.010193	0	0.014156	0	0	0	0
transcript:EGD77521	12.2385	10.1658	4.84035	5.80935	8.02104	9.70505	16.3698
transcript:EGD82261	0	0	0	0	0	0	0
transcript:EGD76312	123.436	131.661	128.469	136.854	91.8625	119.811	149.624
transcript:EGD79910	0.775568	1.03078	0.360554	1.46712	1.19853	0.670105	1.19502
transcript:EGD83322	45.678	70.7608	64.4034	46.6308	51.5354	54.4216	58.0507
transcript:EGD79401	16.5644	12.3689	14.9973	19.8985	13.7782	13.1473	15.2931
transcript:EGD83552	23.1106	24.1628	26.4556	19.6805	21.5644	27.1323	29.7689
transcript:EGD79254	0.18167	0.179707	0.242542	0.123782	0.015201	0.10277	0.056796
transcript:EGD76158	14.9155	16.6079	15.2064	12.5129	14.8117	14.4997	16.0174
transcript:EGD83455	16.8273	12.6442	98.3958	14.7535	13.5516	21.4612	17.5289
transcript:EGD73241	0.077491	0.097739	0.134779	0.135117	0.098647	0.05109	0.06304
transcript:EGD79722	1.39408	3.36474	3.31384	3.7578	2.56241	3.83488	1.80673
transcript:EGD79713	0.210937	0.37796	0.196006	0.084506	0.233016	0.068187	0.332303
transcript:EGD79261	18.2079	19.0551	15.0342	6.9025	10.8427	9.26224	23.9495
transcript:EGD76199	156.458	172.623	165.323	216.386	164.179	166.702	165.226
transcript:EGD78171	21.1678	25.0728	28.5697	29.3626	19.6754	22.3986	28.2753
transcript:EGD81281	26.1286	23.6878	24.2856	23.8109	21.5438	27.7264	34.7348
transcript:EGD82395	7.12039	11.4291	12.5383	5.71915	6.58695	9.77517	4.1497
transcript:EGD80620	5.4553	5.70482	8.9331	9.87922	5.78843	5.98684	5.70326
transcript:EGD73143	10.2784	8.32008	50.0714	14.2875	9.46869	12.7596	9.43143
transcript:EGD75029	3627.88	3519.74	3425.83	3607.27	3751.89	3517.92	3653.03
transcript:EGD82158	0.015398	0.053027	0.011146	0.029698	0.043603	0.015716	0.034657
transcript:EGD82620	8.01188	6.94003	7.79761	9.72335	6.76293	6.91818	11.5389
transcript:EGD73891	4.84872	7.24482	10.5131	7.15615	9.79842	9.26356	11.3125
transcript:EGD82622	3.92864	4.6067	7.15406	6.29641	5.04077	6.60368	4.87255
transcript:PTSG_20010-1	679.567	706.238	681.222	816.879	666.565	601.676	697.674
transcript:EGD79817	20.7587	22.7726	43.1423	30.2277	19.2343	31.0281	23.682
transcript:EGD80192	0.811045	0.984084	0.953756	0.848701	0.501982	0.224588	0.560796
transcript:EGD76828	166.648	130.518	156.118	344.867	106.132	132.088	196.351
transcript:EGD75539	9.74492	5.16131	5.29689	7.12181	5.21337	4.21673	7.57625
transcript:EGD83204	6.84153	6.27251	7.89806	8.0533	5.86773	7.01065	7.83125
transcript:EGD82659	98.851	99.9474	99.081	117.365	100.381	100.42	99.6318
transcript:EGD78392	1.89338	2.23705	3.3128	2.36641	2.40739	2.72198	2.27142
transcript:EGD80306	86.5644	127.897	128.58	181.886	148.023	165.554	151.13
transcript:EGD74433	14.4874	14.9199	20.4998	25.3597	13.9447	24.0848	22.4329
transcript:EGD74648	8.6422	6.35678	6.06347	4.29617	4.02661	3.51174	9.88382
transcript:EGD80157	78.9672	45.0354	75.9018	44.3681	53.088	35.8668	64.4318
transcript:EGD72762	19.0168	18.0413	21.2981	20.4697	15.3467	19.0848	22.2974
transcript:EGD78124	13.6407	15.5497	21.3971	32.7222	11.5409	16.3876	21.2207
transcript:EGD80127	4.23177	5.08819	5.72316	6.29885	2.84904	4.93972	6.28674
transcript:EGD73962	38.1217	29.5287	44.4548	28.0895	21.4283	33.7011	38.8224
transcript:EGD73261	16.9805	13.9999	21.1438	21.5064	14.0617	17.4718	20.2278
transcript:EGD78483	9.17721	9.40831	9.46472	9.20949	7.20756	9.79521	12.676
transcript:EGD79653	18.2196	14.2264	19.6892	17.8572	10.9172	15.9591	22.5923
transcript:EGD79200	0.211784	0.463646	1.59124	0.290181	0.312384	0.055908	0.432965
transcript:EGD77951	7.45732	6.7033	6.34727	7.32583	6.72654	5.33061	5.58707
transcript:EGD80256	2.8241	2.61425	5.77633	4.32056	4.28672	4.4341	2.70894
transcript:EGD75943	465.95	476.66	432.489	518.559	493.84	444.33	454.035
transcript:EGD73482	3.95097	3.59233	4.92616	5.29252	3.44921	3.68269	4.23939
transcript:EGD77541	232.062	225.71	114.221	126.929	250.668	229.678	180.013
transcript:EGD73444	11.646	15.1317	10.6212	4.48851	8.82638	12.0304	12.8981
transcript:EGD82475	7048.73	7303.6	6491.29	7078.41	7629.26	7017.99	7185.8
transcript:EGD82192	0	0.027173	0.118536	0.020553	0.012647	0.010673	0
transcript:EGD74868	10.7314	7.53982	9.458	11.204	8.32297	9.04161	9.77675
transcript:EGD77852	7.50821	8.15329	7.81931	8.67216	7.67199	7.10251	8.98658
transcript:EGD76329	4.43537	8.44192	10.8372	14.3221	7.36118	7.90308	7.86986
transcript:EGD81448	10.3667	11.2563	8.59357	11.206	9.52766	7.26325	9.28957
transcript:EGD76742	50.6986	40.409	72.2246	69.1056	37.5828	56.6302	87.4625
transcript:EGD77894	14.0548	10.2082	10.7732	11.7215	10.3998	8.88828	9.86851
transcript:EGD75416	12.3335	14.0338	12.7471	11.2648	13.0531	10.4688	12.5665
transcript:EGD76024	0.036888	0.054286	0.074284	0.005845	0.014451	0	0.006666
transcript:EGD76928	4.8704	6.15141	9.40728	10.5197	5.85641	6.61171	7.0692
transcript:EGD73244	35.1176	47.1896	56.3132	43.9497	44.8732	43.2258	43.414
transcript:EGD72648	16.7339	14.8451	21.12	25.7692	13.6798	19.467	21.9438
transcript:EGD76967	29.305	22.9999	36.2437	57.3402	27.3101	31.6771	29.7337
transcript:EGD79638	332.519	322.037	287.732	321.659	400.189	405.655	264.276
transcript:EGD81952	3.15926	2.26301	3.90986	4.94617	2.60665	2.86719	2.35192
transcript:EGD76574	39.635	14.555	7.7291	4.71465	9.18507	10.2056	17.0624
transcript:EGD76002	180.414	134.687	148.995	143.061	93.8533	107.195	131.644
transcript:EGD82507	21.2394	18.6588	41.8057	21.3394	18.5554	20.466	28.1629
transcript:EGD79632	2.88921	3.42748	2.60918	2.9497	2.60075	2.84438	3.35054
transcript:EGD73264	30.2089	34.5839	49.2281	74.0477	30.6472	37.9911	29.4115
transcript:EGD76385	0.01688	0.021886	0.134716	0	0.018812	0.008905	0.039319
transcript:EGD83709	0.007815	0	5.55482	0	0.004597	0.243371	0.025344
transcript:EGD72908	36.4868	41.4171	40.5087	43.9492	38.6282	30.346	30.8662
transcript:EGD82231	21.8675	13.3698	12.9056	14.7501	11.8824	10.3374	16.3807
transcript:EGD76387	0.094689	0.194023	0.154975	0.161043	0.074005	0.250999	0.056746
transcript:EGD80585	0.064964	0.081042	0.143172	0.315103	0	0	0.075848
transcript:EGD78787	0.226832	0.561006	0.33402	0.1379	0.368171	0.278056	0.500977
transcript:EGD81329	0	0	0	0	0	0	0
transcript:EGD73236	2.25516	4.08672	5.77214	6.94897	4.19651	4.19664	3.2861
transcript:EGD78959	10.838	11.716	11.5523	8.57153	8.77216	9.90377	7.30179
transcript:EGD72278	40.1381	52.1683	43.5597	35.1868	38.2632	47.0415	45.2192
transcript:EGD77124	22.0384	20.6509	22.453	28.1561	18.9105	21.0566	18.5068
transcript:EGD78143	15.7413	13.7522	83.755	17.5721	15.1425	20.3416	13.8485
transcript:EGD78240	33.7049	31.5992	37.2219	41.3633	26.5963	34.7389	35.1955
transcript:EGD80198	65.1265	34.9705	26.2306	37.4712	31.167	24.6642	37.9623
transcript:EGD79095	0.398807	0.970891	0.740103	1.09208	0.887317	0.734547	0.753431
transcript:PTSG_20160-1	5.28311	0	1.8924	6.45902	0	3.41908	1.86568
transcript:EGD80919	11.9851	8.33283	8.11917	8.58446	9.33937	6.45712	10.5551
transcript:EGD83248	1.80255	2.18312	2.55285	3.08239	1.72323	2.12995	3.16841
transcript:EGD75611	14.2295	12.8561	22.5819	22.9352	9.4593	15.1044	21.8299
transcript:EGD83079	23.0162	24.5197	23.4985	24.7837	24.6913	23.0454	22.9147
transcript:EGD75435	82.7305	87.6408	126.155	89.2882	76.4896	99.9568	89.6482
transcript:EGD83561	32.6466	31.4953	33.7517	39.8741	31.601	31.58	31.3541
transcript:EGD81887	342.037	356.314	392.31	462.296	353.259	345.269	329.756
transcript:EGD81835	6.39078	4.28675	4.17084	4.86121	3.61196	3.07834	6.6124
transcript:EGD76690	12.8348	14.3829	15.1775	16.0007	12.1943	13.2926	13.1834
transcript:EGD81158	69.2068	42.4318	38.072	46.142	52.165	33.6555	54.3172
transcript:EGD72531	14.4042	14.9766	10.8499	17.7434	13.8273	10.5343	14.2331
transcript:EGD80645	0.450075	0.371024	0.383229	0.453141	0.26134	0.343469	0.522969
transcript:EGD78212	253.668	184.191	182.798	209.305	167.666	153.097	174.253
transcript:EGD72726	32.3784	20.4529	19.7601	11.6972	21.8726	12.9646	33.7908
transcript:EGD79741	31.901	32.7224	51.0109	59.7586	31.8569	60.3261	38.499
transcript:EGD79683	3.8935	3.13407	2.93871	3.12516	2.34581	2.82226	4.52839
transcript:EGD81272	59.924	44.3924	38.4688	47.2097	46.2588	32.5613	53.0452
transcript:EGD74449	15.4059	14.0715	14.8905	17.8685	14.2777	13.6978	16.2832
transcript:EGD78337	33.029	22.8279	30.6957	32.0585	17.3525	29.3734	29.8799
transcript:PTSG_20157-1	0	2.21225	3.7848	1.61475	0	0	0
transcript:EGD72410	8.83362	7.73689	18.8371	5.85194	7.00567	10.5953	5.3849
transcript:EGD81524	7.54083	5.35208	8.46911	6.86234	5.8148	6.5768	6.42781
transcript:EGD80046	188.461	108.076	166.117	136.949	109.582	97.4198	155.403
transcript:EGD82559	12.5325	10.3452	10.8326	12.4065	11.9656	10.121	14.4297
transcript:EGD74846	23.2384	31.5511	36.1454	28.8316	19.9337	35.1096	29.2019
transcript:EGD81807	6.02936	5.29198	6.44974	7.28155	4.98885	5.31378	6.45665
transcript:EGD73080	9.13229	12.5191	17.2313	11.5584	11.6083	13.0119	10.562
transcript:EGD74126	2077.12	2641.93	1916.82	2283.71	3092.99	2564.43	1924.99
transcript:EGD80109	4.39458	3.48406	3.55386	5.08061	2.90257	3.60479	4.26454
transcript:EGD72448	16.1544	18.6875	25.3509	20.5302	17.807	20.6071	16.3846
transcript:EGD80147	47.565	41.9597	135.211	72.9483	33.5897	50.9025	66.2356
transcript:EGD82563	14.259	6.21654	3.98256	3.51823	6.40276	4.26303	11.9759
transcript:EGD74224	0.010367	0.060622	0.019922	0.009844	0.0372	0.005107	0.016871
transcript:EGD75961	11.2091	12.0011	12.6658	14.865	10.7218	12.7851	15.3797
transcript:EGD83126	9.47009	12.9572	12.6909	15.8792	14.6897	15.6949	13.2788
transcript:EGD76085	18.7289	15.426	20.9007	22.0434	12.3029	17.204	17.848
transcript:EGD73208	19.591	22.7979	18.6558	22.2071	20.9071	21.8183	23.4609
transcript:EGD79498	182.087	145.247	108.01	64.5649	155.107	94.0569	147.602
transcript:EGD80100	152.303	139.891	136.158	150.838	166.391	168.279	146.937
transcript:EGD72547	8.20415	6.65923	8.81802	5.3551	6.9707	9.02463	9.14672
transcript:EGD77110	0	0	0	0	0	0	0
transcript:EGD77557	276.797	348.075	156.801	195.248	332.909	292.54	264.858
transcript:EGD72902	1.40055	2.10079	1.30717	1.60959	1.40677	2.14802	2.40286
transcript:EGD77310	0	0	0.025132	0	0	0	0
transcript:EGD76560	0.118364	0.233912	0.074399	0.080808	0.098849	0.051963	0.148807
transcript:EGD76083	11.6785	8.60816	1.57928	0	15.465	12.2856	5.27261
transcript:EGD78037	48.366	47.3195	43.7595	16.583	42.7699	47.8855	53.6722
transcript:EGD74427	1.83089	1.86121	2.75379	1.79976	1.09534	1.26395	2.47647
transcript:EGD78731	438.474	425.63	362.443	477.968	380.341	373.344	501.315
transcript:EGD81475	16.8672	18.2043	15.3166	21.6573	22.5098	17.2023	15.1108
transcript:EGD80333	0.120292	0.038579	1.70479	0	0.252427	0	0
transcript:EGD72286	247.959	188.565	201.429	219.042	185.192	153.036	173.635
transcript:EGD82775	4.97091	7.47015	7.58583	8.90862	6.20653	5.84564	5.27487
transcript:EGD81478	6.72043	10.2751	15.6596	15.9728	11.0944	11.7845	7.48418
transcript:EGD82893	111.014	114.897	64.3216	124.27	49.5703	59.1193	124.2
transcript:EGD75212	6.8705	3.99686	4.26944	9.2533	3.29398	3.95779	7.89108
transcript:EGD72062	4.78545	2.14214	2.21528	3.19623	2.36317	2.5326	5.08678
transcript:EGD72047	2.77946	2.88559	2.78019	3.67733	2.31382	2.17375	3.23763
transcript:EGD73051	0.133881	0.176972	0.727971	1.42815	0	0.469579	0.625532
transcript:EGD78825	20.8008	20.9463	18.8475	19.3868	20.2068	20.0191	26.6779
transcript:EGD76876	1.81502	3.63461	4.46285	5.33586	3.94667	4.45111	3.09313
transcript:EGD79942	11.8278	10.0322	13.4594	16.9956	9.88744	9.99424	10.9451
transcript:EGD83020	32.1333	29.3373	32.3965	40.5555	31.791	30.4935	33.942
transcript:EGD82335	10.2935	9.6756	9.73864	13.2356	10.3822	9.68048	12.6246
transcript:EGD82761	1.27008	1.96623	3.10318	4.66375	1.84406	2.28765	1.84736
transcript:EGD76756	205.282	210.362	180.919	220.298	231.669	189.667	192.581
transcript:EGD76533	7.224	6.71987	19.4969	10.8194	6.52616	7.56014	10.5005
transcript:EGD83164	69.952	53.6955	80.9264	62.6626	51.7502	52.169	71.4478
transcript:EGD74063	96.2272	62.9346	17.7578	43.9005	42.5232	25.1786	36.7139
transcript:EGD77620	46.624	34.9102	21.748	27.3287	35.1971	37.0339	29.7077
transcript:EGD81884	9.41973	13.3783	16.4902	24.7852	16.3468	27.0361	10.3095
transcript:EGD74845	24.7096	25.9501	26.546	24.2811	19.5036	23.5272	24.9136
transcript:EGD79649	23.8616	19.6945	31.8917	12.4291	18.1511	19.3092	21.6351
transcript:EGD75456	7.14518	5.83182	6.62338	9.25141	4.70524	4.71517	7.3864
transcript:EGD78803	42.1505	37.781	28.2776	35.5566	35.963	30.4428	39.7071
transcript:EGD75589	9.40316	10.4742	11.7178	12.1826	9.80556	9.93123	9.82438
transcript:EGD82070	92.8704	89.3088	103.148	140.677	79.6674	103.744	102.208
transcript:EGD73320	122.388	39.4499	34.0561	38.4412	27.9398	27.275	120.191
transcript:EGD78989	2.45354	1.42936	2.8847	4.67591	1.34193	1.60986	2.65362
transcript:EGD75756	21.9523	17.7881	18.6421	20.0887	16.0688	19.2319	20.3415
transcript:EGD81041	71.4655	64.8858	105.9	33.2697	50.7761	64.2418	37.6603
transcript:EGD76675	37.0599	27.146	26.6757	26.4861	26.5884	26.1573	39.9026
transcript:EGD77729	0.400787	0.601296	0.335635	0.315267	0.287257	0.120694	0.338147
transcript:EGD79391	31.8357	29.2744	53.88	62.5264	34.8088	44.2356	31.5227
transcript:EGD76139	33.2708	32.2868	35.1629	33.1637	31.8009	35.7386	35.7972
transcript:EGD76761	83.8811	64.2993	99.9364	37.3644	48.6352	60.3869	41.0599
transcript:EGD75508	5.65409	10.5283	22.3158	18.7274	9.13891	15.6271	13.7758
transcript:EGD78438	0.014856	0.056079	0.049155	0.042552	0.069544	0.103145	0.03286
transcript:EGD79749	0	0.101184	0.86704	0.061481	0.018817	0.015934	0.035356
transcript:EGD77061	0.034545	0.016351	0.04742	0.03281	0.040636	0.008538	0.009341
transcript:EGD77186	64.6946	88.9993	48.3824	31.9994	108.77	103.186	107.304
transcript:EGD82434	0.048282	0.069588	0.060616	0.026238	0.008103	0.013643	0.014972
transcript:EGD81081	9.09932	7.55071	7.92385	8.49076	6.87753	8.03422	9.56323
transcript:EGD77599	29.8765	28.6924	13.3262	10.1287	22.4267	28.3416	36.5686
transcript:EGD72757	45.8501	22.0112	23.9044	25.0373	26.8688	18.566	28.2471
transcript:EGD73142	40.722	61.3854	47.6082	58.3254	51.7722	54.0247	42.7976
transcript:EGD79114	72.2051	82.355	51.771	52.9501	75.0856	39.8315	82.0461
transcript:EGD76036	8.16002	8.2787	7.81702	10.1675	7.47586	7.59384	10.9243
transcript:EGD72702	0.015143	0	0.095262	0.067145	0.025801	0.029969	0.076504
transcript:EGD72939	5.67112	4.44029	4.45621	4.31875	3.89167	4.82207	7.02943
transcript:EGD73420	41.006	28.2393	37.4964	41.1711	34.254	32.6921	37.4428
transcript:EGD72769	14.7793	11.6555	13.7752	16.9752	13.3745	11.5349	13.1094
transcript:EGD82011	22.1435	18.7424	23.5177	17.4305	15.9352	15.8392	14.2134
transcript:EGD73974	26.4334	44.2081	33.2834	44.6897	31.9533	39.5058	33.9656
transcript:EGD82271	6.48294	7.07937	9.98026	16.4974	6.5255	10.97	7.86179
transcript:EGD73834	4.94226	6.92212	4.78723	4.02839	3.43717	1.61852	5.12887
transcript:EGD74780	7.97866	7.61919	9.12979	8.36109	8.41313	8.41809	7.58902
transcript:EGD82453	11.3695	12.734	8.71426	9.06696	12.2226	10.5321	14.3862
transcript:EGD75814	21.695	21.4745	22.7382	24.2675	21.7085	23.2599	22.3885
transcript:EGD79743	0	0	0.028249	0.024151	0	0	0
transcript:EGD76578	15.7279	14.598	13.2503	16.4526	15.4104	14.8116	16.6761
transcript:EGD76719	30.5255	19.0651	20.8389	25.8555	16.9841	16.9243	22.4273
transcript:EGD76066	18.2453	27.1781	27.8362	21.4391	24.9198	24.9809	18.6083
transcript:EGD79125	15.3066	22.9865	23.0375	13.8003	18.8634	10.2955	17.9865
transcript:EGD83273	120.277	113.487	109.702	167.81	118.741	105.355	104.427
transcript:EGD83053	24.5998	18.7345	17.9267	15.9363	14.7287	18.8775	15.6406
transcript:EGD80914	1.33678	1.47895	4.0533	6.65449	2.02496	5.82865	1.73052
transcript:EGD73914	985.656	808.655	750.565	898.212	801.172	790.001	843.322
transcript:EGD72377	243	233.946	209.529	222.579	252.593	203.306	220.569
transcript:EGD72237	1.95993	1.67435	22.4773	0.970864	0.872297	2.34444	1.57698
transcript:EGD73528	185.91	152.623	137.942	191.389	174.613	131.782	167.643
transcript:EGD74966	47.9807	44.2498	41.29	28.7099	24.7054	38.7688	44.0696
transcript:EGD81888	11.2702	9.01969	10.4043	8.92153	8.45936	10.0139	11.7213
transcript:EGD73736	1.44032	2.5221	2.0838	2.35042	1.63118	1.2647	2.4031
transcript:EGD82273	11.7106	14.259	14.2707	14.0364	14.6363	13.8316	12.8847
transcript:EGD80016	23.8892	19.7177	16.3547	18.3718	15.6461	15.0606	10.7873
transcript:EGD83427	20.2653	32.2273	32.4554	34.8664	34.6061	40.6368	27.6495
transcript:EGD74475	0.029872	0.020309	0.022751	0.020581	0.006461	0.009761	0.019869
transcript:EGD73699	5.37265	5.29627	5.37786	6.91697	5.26062	5.32035	4.73476
transcript:EGD79035	4.15336	3.03458	4.12036	4.4353	2.69315	4.30767	4.60997
transcript:EGD78384	0.075596	0.107009	0.114045	0.107806	0.033212	0.102684	0.143843
transcript:EGD83463	39.2996	34.8223	36.0185	33.509	32.1542	33.2561	38.0855
transcript:EGD76058	27.4272	22.0337	28.3974	28.5662	22.7821	19.7745	27.4491
transcript:EGD81059	12.1672	7.86858	10.5302	8.74325	7.98491	9.28922	9.80516
transcript:EGD83333	8.40545	9.06611	12.2836	17.4973	6.86535	10.6535	8.91406
transcript:EGD83627	74.5184	69.9045	76.3672	90.3162	71.862	73.7161	68.4279
transcript:EGD74435	28.423	29.7311	29.4672	27.4202	32.8606	28.5912	27.2347
transcript:EGD74894	0.248408	0.303616	0.360702	0.527445	0.522778	0.346394	0.18295
transcript:EGD83629	10.4628	10.0854	15.0922	12.6152	9.07563	9.51455	9.99337
transcript:EGD74714	56.0065	62.1952	63.7083	81.7471	56.582	68.7042	58.4719
transcript:EGD81134	13.0489	8.46994	6.53727	9.71332	5.62203	4.2558	7.2213
transcript:EGD74672	39.9827	39.1157	69.2766	55.8456	34.5721	47.5566	46.3343
transcript:EGD80152	47.481	50.6487	106.244	72.251	52.6185	61.68	58.869
transcript:EGD80116	3.60559	3.41667	2.11126	1.8906	2.13592	1.60616	1.58132
transcript:EGD76325	51.7713	48.7663	124.542	65.3939	47.8165	48.9909	51.9183
transcript:EGD80971	983.854	478.802	1196.46	882.934	456.681	964.208	1349.88
transcript:EGD83529	13.8891	13.4128	16.0895	16.873	15.4202	14.0606	15.4601
transcript:EGD78965	17.3854	15.1895	16.4055	18.1631	13.2869	10.8675	13.1287
transcript:EGD79533	0	0	0	0	0.018989	0	0
transcript:EGD80640	9.73051	7.90218	7.56335	8.49342	6.68764	7.82634	11.0237
transcript:EGD81963	0	0	0	0.015529	0	0	0
transcript:EGD75154	4.03132	5.10667	3.30295	15.9796	4.69476	2.76814	3.65275
transcript:EGD79610	5.74157	6.80919	11.2314	10.9636	7.73545	9.66834	6.82075
transcript:EGD72244	115.136	147.796	129.729	119.516	113.965	139.76	151.933
transcript:EGD78041	1.1206	1.69505	1.30015	1.01815	2.4684	1.12055	4.34778
transcript:EGD73267	9.4765	8.9559	6.94585	8.3966	8.47482	6.89024	8.77805
transcript:EGD83687	0.552395	0.783053	1.64054	1.4365	0.879126	0.795361	0.666048
transcript:EGD76029	7.93715	13.0226	10.4502	11.7223	13.4279	11.8401	10.9613
transcript:EGD83236	53.2824	47.6671	48.81	54.7968	40.8963	49.1571	57.9745
transcript:EGD74206	112.014	115.045	117.042	167.229	115.771	107.981	112.929
transcript:EGD75852	0	0.019207	0	0	0	0	0.024015
transcript:EGD72836	721.631	550.62	476.053	440.759	414.681	345.498	367.73
transcript:EGD73184	284.823	283.791	265.072	306.917	318.965	263.134	265.442
transcript:EGD72710	7.65411	8.89423	10.3528	7.65533	8.29704	7.39255	8.95605
transcript:EGD78422	0.010465	0.02637	0.069012	0.029912	0.024548	0.051782	0.022826
transcript:EGD77032	205.104	189.564	186.438	240.929	221.512	205.86	218.482
transcript:EGD78078	21.5157	17.9935	35.7355	12.0588	11.7024	22.7628	19.2147
transcript:EGD81241	44.2635	40.2681	23.2762	25.5474	40.074	33.2165	53.3891
transcript:EGD72004	19.7449	18.0712	16.8219	17.4396	15.9836	15.3346	15.3496
transcript:EGD74631	6.80163	7.3931	8.04221	10.4216	7.10201	8.58835	7.38048
transcript:EGD80519	27.3918	29.6133	30.8627	27.376	33.4061	31.0678	31.1008
transcript:EGD82685	285.26	255.377	286.898	269.26	273.274	253.266	273.872
transcript:EGD78456	5.61507	5.68141	6.61272	8.47936	6.52295	7.55097	8.20084
transcript:EGD72267	27.4915	23.7251	20.2902	24.4047	18.3797	19.3103	23.8397
transcript:EGD76600	0	0	0	0	0	0	0
transcript:EGD74807	15.219	11.1467	13.0186	14.8442	10.2481	12.2862	16.5845
transcript:EGD81406	52.4405	42.8606	46.748	46.7383	44.1102	45.0208	46.1271
transcript:EGD76454	386.396	317.506	290.853	332.62	321.514	237.917	345.005
transcript:EGD80699	2.90669	6.01704	5.78663	3.56747	5.71942	6.45774	3.22899
transcript:EGD80225	157.843	157.823	161.552	181.009	167.268	158.653	144.978
transcript:EGD79958	22.6808	24.2082	25.419	23.9223	23.1193	28.5448	25.0098
transcript:EGD79368	26.9309	22.4289	28.7264	24.6199	17.6238	17.6474	24.6309
transcript:EGD80460	210.813	168.188	139.599	176.837	140.758	66.692	171.673
transcript:EGD79866	35.7598	34.1694	37.8562	29.9297	35.7044	39.7299	38.5011
transcript:EGD82786	18.9475	36.4692	24.916	29.7078	40.0568	35.1366	25.487
transcript:EGD80350	9.64516	10.346	10.1738	10.1248	10.0228	11.664	10.799
transcript:EGD77986	128.275	123.365	215.673	134.602	107.343	136.964	134.641
transcript:EGD75752	23.0775	15.7701	19.1044	18.7694	14.9127	16.3527	19.0223
transcript:EGD76226	46.5245	43.4179	43.437	42.6401	37.1557	37.5144	34.5524
transcript:EGD75317	11.8002	14.2152	11.8778	31.7302	14.1662	14.65	12.6401
transcript:EGD77160	27.2221	42.6001	53.1413	31.8437	55.9279	50.6926	49.7969
transcript:EGD83420	19.3151	20.8918	16.3068	13.3097	17.0705	17.4065	21.0404
transcript:EGD74614	3.15772	2.47841	1.68579	3.1426	2.09852	1.48864	3.23949
transcript:EGD72967	2.86109	2.34322	2.46696	3.86266	2.9568	3.36996	2.73046
transcript:EGD79126	47.3291	49.9881	30.8712	28.35	47.2978	20.894	47.9187
transcript:EGD73075	1.30112	2.39959	4.38367	4.80161	3.34124	4.61303	2.46543
transcript:EGD83538	13.6455	8.41689	15.978	14.2452	7.46956	8.60711	13.7707
transcript:EGD83636	16.1424	8.06165	2.85798	3.75847	6.62326	3.12745	12.2969
transcript:EGD78163	0.333375	0.343903	0.455637	0.252088	0.191662	0.396904	0.590084
transcript:EGD73582	11.2695	9.13405	10.9269	13.3007	10.807	9.13496	13.6395
transcript:EGD78584	37.7012	32.6182	39.6144	39.1301	32.3785	41.208	46.2243
transcript:EGD82077	6.79209	8.15563	6.79014	7.43917	4.67626	5.60325	6.60469
transcript:EGD75153	10.6968	13.3871	13.0097	27.7462	10.3581	12.2892	11.1242
transcript:EGD73202	25.8147	19.2048	18.9856	9.05137	23.5981	26.3943	32.0179
transcript:EGD74324	37.7332	39.3804	33.7055	41.3522	30.1848	30.3505	31.762
transcript:EGD79763	487.012	474.222	310.242	253.934	322.905	361.862	225.022
transcript:EGD80457	95.1247	92.7429	53.0878	47.0667	75.1388	42.5332	85.5623
transcript:EGD78682	0.012483	0.022029	0.488353	0.046453	0.01958	0.028796	0.022498
transcript:EGD74307	0.027717	0.087217	0.335396	0.066131	0.16227	0.082329	0.045547
transcript:EGD72796	11.9254	9.5796	10.3915	12.8344	9.54152	9.81974	11.7763
transcript:EGD80823	22.6491	23.2444	26.1028	22.9178	19.3444	17.6548	19.9794
transcript:EGD74154	29.8558	39.147	37.1616	41.9733	38.4297	37.8768	32.0227
transcript:EGD71998	14.6443	11.564	10.6929	13.7095	9.67518	9.86413	14.8922
transcript:EGD77789	17.119	21.3399	16.3588	14.483	20.9296	21.1296	16.9227
transcript:EGD78868	13.0037	16.0602	12.6145	10.1468	13.875	15.022	17.7868
transcript:EGD83618	4.79042	4.61448	6.82574	7.57557	4.72682	6.9409	5.80356
transcript:EGD76835	99.9661	70.5524	108.411	34.9752	60.9254	77.2138	53.0302
transcript:EGD74911	48.6899	37.2007	37.5183	33.2987	39.1783	42.4526	49.7744
transcript:EGD81400	395.133	438.225	494.794	584.879	407.111	426.216	394.954
transcript:EGD79621	36.5077	41.2913	39.2595	36.4124	28.9815	38.2766	48.946
transcript:EGD83108	6.75101	7.81217	13.615	11.3541	9.22329	13.4391	10.8022
transcript:EGD72148	6.08732	5.25771	6.8004	5.89621	4.36244	4.52743	6.87369
transcript:EGD79011	48.433	46.6201	41.1499	46.3785	50.9728	37.9263	33.1435
transcript:EGD76622	2.22898	5.30368	5.16761	5.96202	5.2843	4.19275	4.36625
transcript:EGD74097	1.03825	2.77053	3.61933	3.29854	2.85263	1.00061	2.39452
transcript:EGD78179	9.62982	9.79939	9.71902	9.33607	8.56231	7.58998	10.0139
transcript:EGD74055	13.4019	16.3597	15.1863	15.9002	12.2714	14.6398	19.7663
transcript:EGD75136	18.6972	16.2041	20.3186	54.6792	17.0929	20.0587	25.4423
transcript:EGD79897	0	0	0	0	0	0.186116	0
transcript:EGD76175	84.6985	68.5296	62.1674	65.6449	81.0373	55.4463	75.2698
transcript:EGD83127	26.0921	22.6176	21.6237	28.9171	31.3344	21.4037	26.2719
transcript:EGD81163	8.99291	14.444	16.9107	16.8409	17.2459	17.7004	14.9182
transcript:EGD74156	16.769	11.3819	12.5076	16.2341	8.74846	13.6629	14.5272
transcript:EGD75908	3.78474	4.13118	4.23914	5.63033	3.73177	4.42409	4.2489
transcript:EGD76827	41.5203	45.6007	43.5688	44.676	27.6998	34.8467	36.4661
transcript:EGD77769	26.6929	28.3549	31.9031	29.2708	33.9804	34.8218	35.402
transcript:EGD76035	6.30933	3.73969	6.65268	8.01445	3.42684	5.67432	9.56988
transcript:EGD81469	20.3433	17.5651	17.8937	15.758	19.147	13.8482	19.42
transcript:EGD77804	10.7428	17.5996	16.8943	11.7326	12.5182	16.9528	13.4242
transcript:EGD82189	0.837719	0.672586	0.599883	0.382603	0.582713	0.583582	0.992076
transcript:EGD75783	7.07885	8.34887	14.4735	21.2619	6.34361	12.036	14.999
transcript:EGD76274	0.014108	0	0.09296	0.004467	0.005531	0	0
transcript:EGD82579	22.5512	27.23	27.0293	32.2625	26.9462	31.0198	28.0318
transcript:EGD72842	114.949	122.643	170.647	158.198	141.431	146.102	155.927
transcript:EGD80674	155.202	167.561	137.895	201.989	198.609	157.187	170.307
transcript:EGD73423	0.757189	0.673147	0.494399	0.609187	0.43871	0.601583	0.87721
transcript:EGD74168	8.55437	5.89103	2.06062	2.74787	6.2808	3.7496	4.87351
transcript:EGD76926	32.8742	13.7603	84.9846	16.2586	13.7098	22.6695	31.3115
transcript:EGD82556	1.37151	2.13408	2.32585	2.40798	1.68461	2.02525	2.04228
transcript:EGD75928	0.506039	0.283153	0.548754	1.26073	0.218806	0.347638	0.208247
transcript:EGD82591	11.4931	12.6274	15.398	17.3372	14.8646	14.7858	12.8456
transcript:EGD72023	348.647	369.874	443.5	548.082	356.95	414.107	375.476
transcript:EGD82493	50.9811	37.5442	36.7783	28.8902	36.2065	35.6301	41.326
transcript:EGD77590	8.80315	11.8403	6.35097	5.75923	9.92123	11.9867	13.5167
transcript:EGD77097	6.68626	7.26036	7.72258	6.21247	6.49728	7.40184	5.03063
transcript:EGD76815	55.2658	51.9918	50.2879	52.9146	58.819	51.4491	51.3142
transcript:EGD78802	148.941	166.717	224.57	306.193	154.358	180.16	161.603
transcript:EGD72578	54.7953	63.901	75.1184	89.6112	56.4053	64.5092	49.5276
transcript:EGD80386	15.8959	13.333	14.3712	18.8615	10.1703	13.3041	16.9174
transcript:EGD83048	155.659	156.247	118.786	110.427	157.638	127.568	138.522
transcript:EGD80048	9.56757	18.5228	16.9151	19.9538	16.3644	15.1883	12.9607
transcript:EGD76394	10.2466	4.04849	8.74909	7.78889	3.32931	4.47924	4.60677
transcript:EGD82895	0	0	0	0	0	0	0
transcript:EGD81202	1.99328	2.0688	5.03199	3.04742	1.66927	2.10234	2.34601
transcript:EGD83677	35.9039	33.602	38.6804	36.1587	29.9894	37.5261	37.9698
transcript:EGD81904	2.52644	2.96177	4.05975	4.23972	2.20722	3.09033	2.58138
transcript:EGD80482	24.115	19.0325	12.9735	13.1133	17.8437	8.93634	19.0463
transcript:EGD79006	137.25	113.928	202.139	40.8015	76.1509	113.286	59.2347
transcript:EGD74764	15.0991	14.7684	14.6693	16.8081	10.8004	14.1352	12.1092
transcript:EGD72369	4.82842	7.80654	8.37603	8.47458	6.91466	9.34102	6.4162
transcript:EGD75371	23.6816	27.2881	22.9827	24.0552	25.6594	22.5048	24.8648
transcript:EGD78890	40.6398	34.3036	40.9156	46.7253	43.7298	36.9911	41.3074
transcript:EGD82233	17.6155	11.6662	18.3148	23.9144	14.7554	13.702	15.61
transcript:EGD82547	50.7281	48.8048	43.7645	39.1558	50.9681	39.9285	43.3644
transcript:EGD75062	211.1	286.34	329.696	845.192	281.456	311.885	276.501
transcript:EGD82693	14.0082	16.6094	18.0093	21.3025	14.7033	14.9425	16.8917
transcript:EGD73288	3.93882	4.46421	4.45242	4.22433	4.4439	4.5016	4.63026
transcript:EGD79667	0.731745	1.87715	2.3235	2.09611	1.73952	2.72321	1.0174
transcript:EGD77491	155.126	185.569	93.3842	106.847	186.145	169.277	151.177
transcript:EGD78273	0	0	0	0	0	0	0
transcript:EGD75447	0.071841	0	1.19582	0.233549	0	1.37369	0.070737
transcript:EGD72629	99.5924	78.2802	105.718	112.209	104.101	94.387	94.0792
transcript:EGD81379	4.38252	9.06808	7.95278	6.18189	6.32933	7.52019	4.86738
transcript:EGD77195	21.9825	17.4136	12.6275	13.5731	15.3896	20.9841	39.4608
transcript:EGD77451	6.37962	5.1454	4.25481	5.37574	4.00749	4.85767	6.0675
transcript:EGD73862	77.4992	72.4642	69.9601	71.3406	87.3075	76.4015	69.7391
transcript:EGD72003	9.66453	8.03051	7.26654	10.0497	7.37881	7.53981	12.0031
transcript:EGD76971	37.2806	27.4839	47.5719	42.7152	36.8182	52.0256	56.997
transcript:EGD76770	4.91191	8.43213	6.54168	9.06809	7.43469	6.39638	5.83677
transcript:EGD79551	21.7873	10.4314	6.31611	5.76836	9.20584	6.19211	16.615
transcript:EGD77798	18.2822	16.617	14.8523	21.6091	21.4062	18.7239	17.9833
transcript:EGD81828	48.2501	41.0534	40.1526	43.6794	41.0709	41.8678	44.4063
transcript:EGD80710	6.76479	6.39731	4.23526	4.83916	4.18159	3.74544	4.87651
transcript:EGD78451	10.9283	15.9591	17.3379	17.1717	17.8646	19.4805	12.4666
transcript:EGD79425	20.0956	21.6565	28.0436	16.6728	20.218	20.6188	17.9271
transcript:EGD74938	0.4871	1.51454	0.885795	1.92985	0.646206	0.490104	0.345607
transcript:EGD79193	3015.2	3250.55	1076.4	1168.4	2165.79	1001.88	2991.4
transcript:EGD80952	93.13	66.4079	113.469	130.242	61.7209	69.83	69.1465
transcript:EGD77093	2.77872	3.68281	3.66779	3.25242	3.10052	4.25962	2.82413
transcript:EGD74984	9.20553	8.25443	25.7555	16.4088	5.39189	17.3367	16.8415
transcript:EGD76332	5.74701	5.85901	5.20358	6.86496	4.92819	4.98264	4.40536
transcript:EGD76985	8.53758	5.88696	5.92619	6.58061	5.05172	5.79148	8.97601
transcript:EGD77705	3.24096	3.48328	4.87607	6.56192	2.63698	4.0964	4.07034
transcript:EGD72297	5.22914	6.41774	9.44673	6.2882	6.52573	6.63762	6.97163
transcript:EGD76398	1.03385	0.209269	5.5716	0	0	0.05574	0.404137
transcript:EGD82776	20.1392	20.5003	20.4526	18.4381	18.6852	19.4204	17.4033
transcript:EGD82695	62.3658	66.9372	108.354	76.5641	49.7323	74.4511	81.5324
transcript:EGD82090	3.19135	3.01397	3.06859	4.46495	2.63544	2.44007	2.48224
transcript:EGD80097	11.3024	7.59289	15.7527	23.8997	9.69036	15.1296	16.926
transcript:EGD76924	49.6141	39.3982	31.8806	42.4472	34.2153	32.1788	45.6394
transcript:EGD72460	2.85176	3.1218	3.89459	3.93873	3.47044	3.01229	2.99729
transcript:EGD74553	4.98715	3.15691	29.1892	3.23399	1.88892	16.5366	8.51163
transcript:EGD73205	1.49433	1.61004	1.06014	1.76518	1.71372	1.205	1.93205
transcript:EGD77778	64.4149	53.9856	53.683	47.2481	44.8438	52.4125	53.6277
transcript:EGD83181	10.376	13.217	9.67675	4.55795	8.35093	13.1231	11.4004
transcript:EGD81917	0	0	0	0	0	0	0.042404
transcript:EGD81324	38.1377	27.8028	38.1702	42.256	31.1627	31.4416	31.1378
transcript:EGD76803	56.7077	31.8522	32.7711	32.5513	26.9945	27.3923	38.5259
transcript:EGD75009	35.5897	33.2063	47.559	24.9032	28.095	34.5276	25.4959
transcript:EGD75738	2.49032	3.68925	3.97192	4.67283	3.63658	4.65385	4.14415
transcript:EGD74190	20.6174	21.9814	24.7527	19.2854	26.2519	25.2065	26.1416
transcript:EGD81721	29.5565	28.7782	29.3076	28.1418	25.4842	28.6449	32.8367
transcript:EGD77875	3.46417	3.034	3.90092	3.977	3.84001	3.43649	2.74198
transcript:EGD81441	47.9799	39.4351	33.9885	45.9829	43.6052	31.5039	37.9353
transcript:EGD83258	0	0	0	0	0	0	0
transcript:EGD76386	0.338074	0	0.365204	0	0	0	0.763519
transcript:EGD77447	217.045	190.184	99.7293	113.674	242.663	193.912	202.552
transcript:EGD73454	29.1971	30.9866	24.6958	28.7632	30.575	26.3982	25.2765
transcript:EGD77633	14.0908	10.5735	3.29913	3.02541	12.3596	13.6904	15.9219
transcript:EGD80505	16.5417	19.4767	6.59178	15.1462	7.45748	4.8594	6.82031
transcript:EGD77946	22.3475	16.0275	18.8897	20.5315	18.6305	17.8941	24.507
transcript:EGD77173	38.3559	30.3402	36.8295	35.8706	35.0936	32.3147	37.0451
transcript:EGD81530	6.54054	5.16544	12.5965	7.36838	4.7702	5.66194	5.60109
transcript:EGD82469	8.54793	8.30116	16.6921	16.4706	7.9165	12.6113	9.28852
transcript:EGD81951	1.52474	3.88775	3.93171	4.62317	2.55687	3.60402	2.73136
transcript:EGD74227	15.5719	5.03967	6.3098	2.52054	2.48611	7.75515	18.8112
transcript:EGD78183	0.762777	0.619171	0.716996	0.665935	0.496607	0.222225	0.44714
transcript:EGD78282	32.9626	34.0483	32.8924	36.0688	29.2785	32.5907	33.5482
transcript:EGD77059	2.64616	1.80027	0.803236	1.16657	1.99614	0.816134	1.6868
transcript:EGD80223	243.918	252.994	227.092	236.364	298.826	236.106	197.95
transcript:EGD75442	31.9033	27.8771	27.9221	36.9803	32.6502	28.5705	29.817
transcript:EGD79098	3.31497	4.05248	4.57677	5.91964	3.51928	4.10902	5.30555
transcript:EGD80675	27.269	29.7515	35.3795	53.3154	23.8013	29.4763	31.0322
transcript:EGD79771	54.4703	57.9097	60.0507	67.5769	36.3532	49.9573	47.0907
transcript:EGD72657	88.9798	86.2361	115.507	108.407	100.818	106.725	100.708
transcript:EGD76785	38.9233	30.5888	62.6771	27.2424	29.3211	42.5988	40.9092
transcript:EGD76108	19.4771	19.9794	17.056	21.0739	23.9818	19.781	24.677
transcript:EGD77385	0.502615	1.2203	66.0072	1.19599	1.91453	39.4409	9.02842
transcript:EGD81850	1.1258	1.28877	1.8922	2.65826	0.405562	1.61945	3.55952
transcript:EGD79601	17.3486	14.1958	18.9716	21.1729	15.2881	18.3476	18.9276
transcript:EGD83016	5.24818	4.21512	3.65838	4.69037	3.12008	3.30065	4.87037
transcript:EGD73725	2.3511	3.47085	4.46788	5.96591	3.22423	4.6193	3.96064
transcript:EGD77512	139.782	96.0948	32.0995	35.0286	114.571	73.1542	125.6
transcript:EGD74680	1.50436	3.28476	12.9176	5.2135	2.71488	3.56617	2.7812
transcript:EGD74578	13.4281	14.7702	11.2679	5.72072	16.9953	15.1342	12.5254
transcript:EGD78614	29.3	23.2045	34.3725	21.4298	23.1062	24.8115	26.6758
transcript:EGD73324	24.113	19.4993	20.2102	25.9354	21.0874	20.069	19.4751
transcript:EGD81425	17.9143	16.5025	18.6659	23.6781	13.8318	13.371	15.1509
transcript:EGD76793	428.319	591.694	415.818	384.257	227.713	250.189	221.223
transcript:EGD83619	34.0325	34.1535	13.6574	35.215	14.6431	11.3758	16.6286
transcript:EGD81391	7.30439	5.80442	9.02968	10.6611	5.12494	7.91059	8.27976
transcript:EGD83151	16.3881	16.049	19.9923	19.5681	16.9008	23.095	19.5837
transcript:EGD76760	125.403	138.878	89.6396	119.264	151.986	105.414	120.579
transcript:EGD79342	30.8863	29.6898	28.4756	28.1757	31.6657	28.9143	30.1033
transcript:EGD80715	18.9614	22.4693	27.4283	28.6447	27.868	18.7974	19.4105
transcript:EGD76714	30.0436	29.7426	29.3474	33.5868	33.8002	28.1048	29.7834
transcript:EGD79361	16.5606	22.3495	20.68	22.0008	16.9161	19.2262	21.9711
transcript:EGD80631	45.9129	44.615	56.016	54.576	46.8557	47.9153	54.109
transcript:EGD77031	45.744	52.6784	66.964	89.9641	42.7178	53.1558	58.5072
transcript:EGD74625	87.7506	107.691	132.954	159.807	90.3973	106.771	79.3385
transcript:EGD82527	6.33793	7.65825	7.83999	15.1754	7.71082	6.70601	7.94861
transcript:EGD76050	75.9013	60.8715	105.414	33.0939	46.0095	56.8604	39.0078
transcript:EGD77637	1.33343	1.56744	1.58151	1.85743	1.04754	0.740284	1.76811
transcript:EGD82671	13.8808	24.9641	12.0174	25.1408	19.2436	10.6574	14.0213
transcript:EGD80583	627.148	591.211	560.162	603.085	632.685	550.534	526.614
transcript:EGD82535	72.634	64.944	69.5685	74.9235	69.2737	60.8576	68.3529
transcript:EGD82903	12.4596	9.45923	28.8079	8.13749	8.92871	12.7917	8.48004
transcript:EGD83178	88.9126	54.3555	95.5309	54.2828	51.7301	60.6357	50.8884
transcript:EGD79422	9.67691	7.10531	3.21845	6.61044	9.40002	5.1292	4.92807
transcript:EGD72831	21.6409	24.7435	24.9769	24.0139	18.8635	24.3682	24.3283
transcript:EGD82116	0.31322	0.223143	4.91524	0.223519	0.235936	0.343349	0.417581
transcript:EGD76863	24.8348	20.8557	24.1543	29.1765	22.4222	24.2378	30.1913
transcript:EGD81044	45.7879	42.5042	32.0748	52.2012	39.0183	35.7604	40.4646
transcript:EGD77927	8.49312	6.1899	7.48686	8.29791	7.11854	8.2202	12.7392
transcript:EGD74992	53.2481	56.923	59.3321	74.7947	61.1438	56.3663	54.5986
transcript:EGD77259	2.1538	2.35936	1.47132	1.93935	1.89278	3.12715	5.83591
transcript:EGD80786	89.2015	70.4365	74.0463	77.7967	78.3488	72.0415	81.26
transcript:EGD83373	30.4262	27.9745	31.1977	39.1453	28.9352	26.8171	23.2481
transcript:EGD74921	28.8898	17.5835	20.7564	24.2043	15.5981	21.2295	26.6083
transcript:EGD79031	214.362	245.18	205.409	236.436	200.307	193.352	190.496
transcript:EGD82889	21.1789	18.3932	20.863	23.2134	18.2351	18.6651	21.416
transcript:EGD80199	17.4904	14.3337	20.0981	22.2162	7.83209	15.9381	15.5897
transcript:EGD77029	39.0468	25.287	24.1079	26.6466	30.3795	21.5102	35.7256
transcript:EGD75014	307.138	342.895	291.679	279.488	303.974	283.223	285.737
transcript:EGD75907	23.8512	26.3703	29.4658	37.19	30.971	30.8362	26.621
transcript:EGD79051	232.632	189.146	220.869	207.278	165.81	187.178	154.28
transcript:EGD77086	5.53521	5.82816	6.13867	4.73507	4.20377	6.52932	5.84096
transcript:EGD74379	2.52605	4.4373	8.91721	7.23957	5.84626	4.97189	3.34155
transcript:EGD81297	8.12519	10.816	12.1456	14.5786	8.3509	10.8156	8.92272
transcript:EGD78599	5.55619	7.50047	8.81746	8.48595	7.55349	14.0739	10.0478
transcript:EGD83660	0.919987	0.939487	0.899957	0.730317	0.777549	0.884303	0.722497
transcript:EGD77547	10.0687	12.0031	7.42172	8.63245	13.2027	13.3918	14.5462
transcript:EGD79580	243.321	197.129	210.315	271.036	202.758	220.737	214.803
transcript:EGD75085	11.7162	13.0497	10.9374	24.4413	12.77	12.4238	11.4782
transcript:EGD81270	17.3792	17.0144	27.5939	30.2347	16.1352	17.7548	16.344
transcript:EGD75455	7.23651	6.88813	8.48975	9.47405	7.11869	7.55449	7.98207
transcript:EGD82966	25.8078	24.7652	32.0952	22.9677	20.592	22.2412	25.3769
transcript:EGD81246	3.75738	4.18115	1.97669	1.97948	1.48589	2.53593	4.08358
transcript:EGD80353	4.10599	2.30402	2.42073	3.69831	2.12902	2.74899	6.81113
transcript:EGD77263	9.56559	14.1631	7.57977	12.0801	13.4973	13.3823	21.2224
transcript:EGD72947	46.4148	56.9514	52.9401	43.2397	51.7132	59.098	57.8872
transcript:EGD72232	4.40139	5.06654	5.80329	5.51219	4.28797	4.39715	4.61619
transcript:EGD81950	25.7722	23.3432	32.4834	32.9455	26.3541	41.2651	37.3436
transcript:EGD74791	6.2883	5.16243	6.43165	6.39971	6.05994	5.67232	6.99082
transcript:EGD75034	18.4708	16.8775	26.6307	13.1032	14.606	19.048	9.75225
transcript:EGD78370	187.08	233.747	170.687	209.932	232.339	215.654	206.205
transcript:EGD80002	3.59055	4.03599	4.28172	4.42296	3.7105	4.74332	5.35013
transcript:EGD82922	67.5287	77.2861	84.5067	97.5198	53.8793	92.2496	90.9841
transcript:EGD78774	49.9378	40.1715	81.3952	26.3679	35.4524	47.0459	28.6183
transcript:EGD74040	1.63624	2.58546	1.51679	1.32377	2.13557	1.81395	2.10878
transcript:EGD76401	0.012392	0	0.027223	0.035342	0	0.024509	0
transcript:EGD76765	7.47231	7.55054	8.95405	8.61652	5.85891	5.68494	7.12466
transcript:EGD76350	5.31706	5.4302	8.7414	3.86353	3.76455	5.60154	4.18663
transcript:EGD72948	213.458	230.385	260.761	244.401	204.775	198.356	143.595
transcript:EGD82262	0	0	0	0	0	0	0.021555
transcript:EGD76160	8.77195	5.94732	6.91838	9.11372	5.25601	7.28638	9.15015
transcript:EGD78923	5.04627	5.47682	3.43737	5.01291	4.33184	2.76141	2.13061
transcript:EGD79441	2.30432	1.98064	2.472	2.26386	1.36122	2.07567	5.01916
transcript:EGD74653	15.5729	11.4114	7.95728	8.23711	10.694	8.01092	15.1986
transcript:EGD80431	168.597	168.665	177.453	198.175	137.617	98.8948	204.239
transcript:EGD72167	24.008	31.5342	31.2482	31.4868	27.655	22.5527	23.7611
transcript:EGD73180	6.77744	7.57443	7.99455	9.41003	6.70909	6.39327	6.9879
transcript:EGD76567	36.1739	33.3105	38.6717	38.2299	19.4542	33.74	39.1891
transcript:EGD78068	0.128714	0.290771	7.26687	0.773622	0.180939	6.80284	0.61961
transcript:EGD82408	3.48133	4.55675	5.49362	8.64166	4.2248	4.81672	3.53487
transcript:EGD74929	2.83169	3.65848	4.18523	5.77908	3.07276	3.39105	3.68399
transcript:EGD79786	3.13635	2.00855	4.42435	4.4415	2.54035	3.11185	3.50433
transcript:EGD78352	81.9552	70.2739	73.6053	112.028	71.2957	58.7719	65.0548
transcript:EGD81328	0	0	0.011472	0	0.36726	0	0.284561
transcript:EGD82519	18.3387	20.9636	27.4868	31.7694	20.3559	26.6721	20.7101
transcript:EGD78719	120.344	123.706	80.8973	129.195	143.736	119.709	100.141
transcript:EGD73950	6.09529	11.4258	8.08648	11.9917	11.628	12.9517	11.4106
transcript:EGD76041	2.00516	1.53366	1.55459	1.30979	1.4788	1.47711	2.63579
transcript:EGD81303	5.97401	7.84563	9.17245	8.44802	5.92957	11.2027	13.3964
transcript:EGD83654	7.33966	5.1957	17.0813	8.01951	2.52231	7.46193	11.9188
transcript:EGD79257	33.012	34.9601	29.9957	40.3981	27.1418	21.2803	52.9253
transcript:EGD81566	2.45297	2.48749	2.5771	2.87314	2.14978	1.71928	2.72111
transcript:EGD75188	9.13565	10.5036	9.5803	25.2543	8.88104	8.71108	9.46477
transcript:EGD77583	60.5898	49.176	37.7666	43.0405	49.0952	50.2352	54.7849
transcript:EGD78009	5.6261	7.12899	10.7519	8.20105	7.28689	7.38379	6.55069
transcript:EGD81341	1.94857	3.09143	6.1428	6.65987	3.43109	7.12452	5.29796
transcript:EGD82207	114.49	137.93	107.9	158.857	110.063	102.678	99.2698
transcript:EGD74066	5.01189	3.46059	6.20743	9.28742	4.31727	5.14055	4.63643
transcript:EGD83596	10.41	6.74911	11.1982	12.1238	7.2046	9.15366	11.57
transcript:EGD79765	12.3515	6.76483	7.31918	7.54123	6.09651	5.5767	10.6134
transcript:EGD75298	20.3238	19.3914	18.4643	44.5654	17.8627	18.8664	24.3835
transcript:EGD81201	33.9513	33.3035	60.6539	32.5201	33.3886	30.2615	32.0779
transcript:EGD78353	60.9101	50.5022	44.7159	46.4438	50.2479	44.2824	43.923
transcript:EGD77460	106.773	101.497	63.4239	83.2794	100.29	100.004	100.694
transcript:EGD74476	36.177	46.1832	34.9158	49.7968	48.0713	40.5813	33.9846
transcript:EGD76490	3.48716	4.48418	4.03624	6.7251	4.00035	3.49738	4.75376
transcript:EGD80989	17.229	17.7681	16.5318	26.7544	17.019	16.6817	15.7318
transcript:EGD76903	43.5225	30.0261	64.9925	21.8583	26.7214	36.4268	22.0504
transcript:EGD73044	19.2437	16.6928	19.5606	25.2147	13.0933	18.2604	26.7552
transcript:EGD75786	21.2218	16.601	21.7839	28.6642	17.9718	20.8563	22.404
transcript:EGD81384	15.4768	13.1125	19.9455	20.609	12.2289	15.8493	20.8975
transcript:EGD74830	49.6643	40.1378	77.8607	64.113	43.0693	42.8243	45.0141
transcript:EGD83123	6.32784	7.32113	11.4885	12.1445	6.52398	8.85634	6.67611
transcript:EGD79644	31.2717	24.7363	28.9495	33.312	24.644	26.7959	28.8133
transcript:EGD80930	9.22404	8.91906	10.835	10.4603	6.53245	11.4897	15.3209
transcript:EGD78169	8.35412	6.04394	10.4569	12.1035	5.08455	8.23182	9.02505
transcript:EGD81239	2.08052	2.186	1.7679	2.16406	2.51778	1.72199	2.61702
transcript:EGD80244	1.87258	1.3806	1.13351	1.32965	0.920263	0.566736	1.36126
transcript:EGD80394	0.414893	0.261789	0.673097	0.100894	0.355961	0.105961	0.124725
transcript:EGD77312	1.6721	2.59797	3.08133	2.58064	2.65625	3.83989	3.68111
transcript:EGD75263	4.4811	4.36378	5.73427	14.0295	5.25296	5.854	3.85522
transcript:EGD73099	1.0385	1.41518	2.26522	5.93511	0.708234	2.58676	4.20387
transcript:EGD79931	10.7782	9.64159	8.85537	11.8009	6.22243	7.42337	10.7224
transcript:EGD82305	10.3183	13.5343	12.2043	16.3873	12.5751	14.4321	12.7899
transcript:EGD78855	2.1181	1.75522	2.69305	3.90377	1.73958	2.3457	2.19259
transcript:EGD72651	8.07215	6.41082	5.79899	7.79402	5.46002	6.29731	7.26713
transcript:EGD74926	1.61853	2.43587	8.62899	3.12315	2.05802	13.1834	2.309
transcript:EGD72431	36.241	30.0697	37.6293	37.4095	29.0527	37.5799	40.3446
transcript:EGD81030	56.6403	61.3831	66.3179	91.4658	62.6819	61.7798	70.7224
transcript:EGD78624	28.9819	39.9311	29.1676	47.9458	33.5772	30.6648	26.1165
transcript:EGD83238	9.59569	10.3844	10.4666	14.0835	10.3006	9.2138	12.1319
transcript:EGD75345	11.7567	13.2362	11.9438	32.1918	13.8728	14.9286	24.5949
transcript:EGD77419	14.9612	13.7202	33.9327	16.1308	14.0671	18.8685	22.8586
transcript:EGD81583	9.22742	7.36284	10.1329	12.4815	8.13162	9.92376	7.02154
transcript:EGD83473	24.7991	26.525	29.9304	33.5164	20.433	32.1538	36.3642
transcript:EGD77664	8.6789	8.9434	13.9827	11.1235	8.89931	11.1481	11.4304
transcript:EGD73911	11.3072	9.33808	46.588	11.6123	9.43648	11.3168	9.71593
transcript:EGD76120	6.01427	5.16752	7.35643	5.91278	4.90126	6.77679	7.87191
transcript:EGD82950	61.7307	53.5469	95.2043	26.7619	45.84	58.3004	32.6331
transcript:EGD79215	0	0	0.649499	0	0	0	0
transcript:EGD82309	57.2821	58.6457	49.1467	71.886	59.3297	55.737	54.3776
transcript:EGD72500	7.12137	6.59448	6.4652	10.2339	6.62799	6.2706	6.6558
transcript:EGD80001	0.707118	0.827027	0.749136	0.524289	0.164309	0.357686	0.44214
transcript:EGD78919	5.47896	3.79819	1.90544	1.6846	3.90572	1.09036	4.54621
transcript:EGD76686	17.2961	23.4517	15.3418	17.4552	27.5419	19.2823	17.6999
transcript:EGD78676	8.41232	17.7929	15.6825	15.4031	14.0113	17.3004	11.717
transcript:EGD77422	0.045453	0.209663	1.26856	0.367583	0.094378	0.789722	0.681133
transcript:EGD78623	2.28449	4.21557	8.62182	6.9343	4.39516	8.55469	3.60398
transcript:EGD75314	5.67295	6.35281	7.94582	19.2322	6.27309	7.41063	5.65174
transcript:EGD73549	0.204773	0.204766	37.7567	0.155123	0.26419	1.81798	0.679889
transcript:EGD83133	26.3038	29.5874	21.5421	33.1888	29.1442	22.637	22.1628
transcript:EGD78144	11.7547	7.55808	12.0111	14.6196	8.70281	10.9854	10.5306
transcript:EGD81056	0	0	0	0.967887	2e-06	0	1.13674
transcript:EGD76179	212.679	285.518	285.342	372.631	240.653	300.13	211.154
transcript:EGD75939	5.77324	4.93757	5.05211	4.82106	5.67527	4.61954	4.2179
transcript:EGD73898	19.8543	11.7801	9.63948	14.0072	10.7546	10.365	22.3088
transcript:EGD80287	1.06611	1.66308	3.0471	4.08649	1.61992	2.86633	1.45898
transcript:EGD77449	85.9471	69.8962	34.5933	24.7417	59.0301	60.0191	90.017
transcript:EGD77768	0.006397	0.012115	0.080789	0.009109	0.003764	0.015808	0.006909
transcript:EGD81496	8.33392	8.83432	9.99582	6.42264	7.46528	9.68127	6.90466
transcript:EGD83033	6.55392	8.35646	10.265	11.9773	8.66414	8.15379	7.77723
transcript:EGD82168	0.038574	0.018387	0.043664	0.029116	0	0.042178	0.04318
transcript:EGD82975	7.56692	7.79246	9.6803	8.7693	8.21506	6.89155	9.31576
transcript:EGD81321	0.080971	0.027516	0.051281	0.066362	0.069632	0.033882	0.070604
transcript:EGD76377	37.1082	31.2899	65.7781	42.4019	28.8208	33.1079	37.1936
transcript:EGD80553	35.9081	40.863	53.9806	65.7418	42.5656	58.5727	37.7273
transcript:EGD82655	9.44032	6.77646	7.38976	8.27562	6.79768	6.73584	8.05772
transcript:EGD76468	1.16015	0.76721	28.4937	13.1296	1.33374	34.4967	3.51718
transcript:EGD82071	4.4064	7.06193	9.34684	5.98929	6.43344	6.54197	6.37508
transcript:EGD79538	9.10289	8.64654	9.78117	6.81315	5.12813	9.05382	14.5913
transcript:EGD72368	155.164	158.114	142.886	163.25	167.505	172	156.784
transcript:EGD80044	5.6172	4.59868	126.465	9.89828	3.03081	28.7058	9.55124
transcript:EGD81820	8.77463	9.42533	11.9683	12.3365	8.39202	10.6917	9.89204
transcript:EGD74649	4.60117	3.99567	4.43119	7.52819	4.11627	5.10142	7.18895
transcript:EGD78147	16.4319	15.4031	15.5443	19.0433	17.0444	15.9766	20.7541
transcript:EGD77473	0.023772	0.02243	0.013049	0.016983	0	0.017591	0.012861
transcript:EGD74080	2.82479	3.26407	5.55774	4.31199	3.05964	3.85038	2.94244
transcript:EGD78657	40.9031	30.3488	45.5429	50.1428	39.8696	36.7807	34.8301
transcript:EGD76365	27.3026	22.4959	28.9776	34.9464	25.8145	24.4197	27.021
transcript:EGD77376	0.059334	0.036174	0.079019	0.041158	0.016824	0.071156	0.063023
transcript:EGD81749	33.9102	28.9163	26.0978	21.4604	25.8451	27.9646	34.1723
transcript:EGD78189	100.333	85.1375	113.627	113.811	66.9282	101.357	200.083
transcript:EGD76278	40.2209	37.462	32.7705	41.9913	41.4908	33.0995	41.3804
transcript:EGD72709	15.6948	15.4426	18.2727	17.2608	18.2763	16.5133	17.8067
transcript:EGD73896	82.7236	55.094	50.1805	58.6258	55.2058	35.5281	70.6069
transcript:EGD79191	19.8421	14.4032	6.42519	6.95519	13.2049	5.58366	17.9551
transcript:EGD72098	29.4148	34.5285	44.7023	61.7658	24.8819	34.3701	46.304
transcript:EGD79680	108.876	53.0941	60.3613	56.0979	25.3402	43.8797	49.8831
transcript:EGD79884	28.7823	21.0127	26.7506	26.1161	20.3455	27.7257	29.3419
transcript:EGD75393	16.6284	15.8804	12.4746	10.621	8.60462	9.96892	16.2032
transcript:EGD82280	0.421118	0.5129	0.367876	0.243012	0.306984	0.398353	0.425413
transcript:EGD75947	20.933	22.2274	18.325	17.9809	20.5747	23.8742	20.5986
transcript:EGD73039	17.9696	16.8747	9.4764	17.9194	13.6269	8.32863	11.4061
transcript:EGD77914	0.149924	0.118113	0.206337	0.211265	0.089245	0.072087	0.117774
transcript:EGD75059	53.1488	54.7891	48.9282	94.3235	38.5581	40.7443	53.6093
transcript:EGD82924	61.7689	51.6307	56.8425	54.0311	49.1001	53.8368	65.5682
transcript:EGD82932	27.1497	21.7419	24.876	29.4922	23.1353	22.8053	20.4389
transcript:EGD77017	29.2838	21.025	28.7778	17.7693	19.6475	33.5257	34.527
transcript:EGD81197	0.008832	0.010629	0.145579	0	0.082932	0.026213	0.038442
transcript:EGD72010	1.94375	4.07103	4.42326	6.07354	3.26503	3.93198	4.1181
transcript:EGD76676	97.7785	101.525	94.3298	100.591	111.81	89.4222	83.9568
transcript:EGD75695	0.405975	0.988136	0.646535	1.71091	1.83096	1.35138	2.31432
transcript:EGD80637	5.68867	5.95088	8.61478	11.7095	6.48018	7.57836	6.18216
transcript:EGD80624	1.25991	3.15205	0.831252	2.66214	2.48327	0.374706	1.19914
transcript:EGD79371	78.8015	87.7996	164.908	133.075	120.684	123.061	111.97
transcript:EGD81164	4.65966	4.91881	5.51828	5.55018	4.4404	5.55823	5.92087
transcript:EGD82349	25.3182	27.9848	26.7358	21.7422	26.9695	33.737	36.1293
transcript:EGD74558	36.9996	11.5865	13.2023	10.9792	12.9533	8.34453	24.7396
transcript:EGD79223	4.84553	7.63462	9.46165	10.3272	7.66733	5.9232	8.72802
transcript:EGD74730	6.10581	5.33484	7.22643	6.05664	4.56043	5.76607	6.82608
transcript:EGD80565	44.5373	37.4744	57.0406	60.3367	33.1028	40.26	49.5727
transcript:EGD81183	0.037771	0.023526	0.069415	0.032898	0	0.018692	0.006702
transcript:EGD83013	22.3617	20.6154	24.0544	30.1411	14.3615	21.9988	21.3699
transcript:EGD76074	40.9765	39.0023	41.1491	55.8093	44.786	41.69	44.3031
transcript:EGD76235	19.2296	19.6231	23.0855	28.6846	20.4678	20.3996	17.6256
transcript:EGD73882	0.421764	0.571509	1.35196	0.721524	0.206304	1.29534	0.769868
transcript:EGD75842	158.061	167.798	147.934	185.082	155.348	163.487	145.666
transcript:EGD83168	215.459	193.588	164.999	158.005	128.13	138.588	176.372
transcript:EGD82130	14.9413	17.4572	19.038	25.9139	18.6714	18.091	14.6435
transcript:EGD77112	0.023197	0.058239	0	0	0	0	0
transcript:EGD72832	26.7514	28.8534	27.3716	30.3726	23.6464	24.0354	17.0312
transcript:EGD78857	2.50912	7.27985	4.10433	12.725	2.10247	1.08957	2.06981
transcript:EGD76735	13.458	11.9278	14.1534	16.3579	12.1726	12.3761	12.8404
transcript:EGD77406	8.58025	13.7616	8.20091	10.2277	22.3856	21.0887	16.1261
transcript:EGD82699	22.2566	14.2087	12.6131	15.6412	11.7375	12.082	17.0321
transcript:EGD73611	68.9837	53.8357	54.3123	68.5263	50.0245	43.5324	55.1462
transcript:EGD77505	41.913	42.3608	24.0802	28.0896	44.1618	47.1035	46.0069
transcript:EGD81515	0.207927	0.327617	39.7858	0.107204	0.071188	4.25103	1.0373
transcript:EGD75225	12.5095	14.1692	17.9283	32.6574	12.1058	12.4126	12.3089
transcript:EGD78854	8.23608	11.8755	7.64488	7.354	7.77543	8.16676	10.6549
transcript:EGD75031	98.6669	99.9546	71.7105	76.3119	117.738	77.5389	98.8627
transcript:EGD74752	0.039694	0	0.389091	0	0	0	0
transcript:EGD82586	24.7933	29.2306	33.7919	42.3229	27.3398	28.025	27.4731
transcript:EGD76532	3.63042	5.19221	5.68659	5.00472	6.02827	6.26654	6.67706
transcript:EGD75207	0.964918	0.480473	0	1.20682	0.867083	0.709656	0.465557
transcript:EGD72469	13.1515	12.2981	15.6476	14.6862	11.3855	11.7687	12.8845
transcript:EGD74980	139.706	163.61	139.949	180.643	194.345	162.687	156.209
transcript:EGD72679	10.9161	9.3201	14.0479	17.2805	11.6669	10.4856	8.19011
transcript:EGD78342	7.05175	13.866	16.2773	15.9386	13.9374	15.2149	6.86902
transcript:EGD77493	982.811	731.98	317.752	298.78	487.98	595.216	462.84
transcript:EGD78845	17.7704	14.8239	21.4717	11.5709	11.396	15.044	14.1568
transcript:EGD74564	6.0743	8.91216	6.66948	11.6493	9.3359	8.57386	8.80586
transcript:EGD83649	8.27666	7.66017	9.78505	10.041	6.419	8.33243	6.99683
transcript:EGD80763	10.5566	8.96231	12.0898	15.0373	8.80135	9.99588	10.4692
transcript:EGD82631	83.4229	115.525	104.756	135.234	89.8532	106.658	80.2681
transcript:EGD79358	0.207155	0	0.09862	0	0	0.119745	0
transcript:EGD77734	27.4052	31.2172	29.6106	32.8782	30.2582	28.2108	23.2198
transcript:EGD80625	274.294	127.463	269.161	299.981	147.032	170.542	226.314
transcript:EGD79016	64.5087	39.7365	45.6276	53.0031	39.9417	38.4194	48.5552
transcript:EGD78152	30.3918	40.4671	51.9695	40.6486	42.3998	42.814	38.2522
transcript:EGD76976	26.3023	21.9781	42.454	18.4709	9.91481	13.4478	10.3774
transcript:EGD72093	0.126659	0.096019	1.25122	0.053262	0.032097	0.026906	0.020611
transcript:EGD71989	9.48529	9.00587	6.97854	5.48313	7.15327	7.65819	10.0594
transcript:EGD79112	172.132	83.287	40.5215	36.3469	117.7	32.8438	139.593
transcript:EGD75771	190.149	196.412	253.343	217.898	192.495	201.17	183.617
transcript:EGD77486	58.502	48.9749	40.4386	62.0601	50.1767	62.4919	59.4709
transcript:EGD79912	2.63037	4.34953	4.48534	4.58713	5.41745	5.03052	3.79071
transcript:EGD76456	0.319622	0.2942	0.353269	0.362489	0.195385	0.492382	0.244069
transcript:EGD76769	1690.17	1936.46	1827.28	1288.2	1987.38	2062.01	1593.85
transcript:EGD73822	5.07712	7.25697	9.48112	9.44593	8.41212	9.60877	5.89403
transcript:EGD73735	38.5096	15.5123	16.8151	17.8031	9.40323	10.4074	23.2894
transcript:EGD74477	201.889	241.95	198.859	227.605	238.868	234.701	255.151
transcript:EGD80184	76.0563	44.3072	65.1671	38.5507	27.2494	42.12	66.6989
transcript:EGD73532	137.089	93.1284	108.037	118.304	73.1525	110.03	153.228
transcript:EGD74864	0	0	0	0	0	0	0
transcript:EGD76804	14.195	9.16206	10.133	10.577	8.41069	7.43492	11.1463
transcript:EGD79262	63.1809	67.8137	31.6813	40.4224	58.9884	34.416	56.6068
transcript:EGD83632	86.6915	85.657	81.7006	70.8195	69.4934	85.6097	104.389
transcript:EGD82188	3.67904	2.27499	1.89988	1.65027	1.55705	1.83381	2.44286
transcript:EGD83315	0.04903	0.026336	0.127904	0.115559	0.021466	0.017027	0.037203
transcript:EGD74700	17.9147	13.3559	13.847	15.1444	12.6088	14.2318	17.693
transcript:EGD73821	0	0	0.063257	0	0	0	0
transcript:EGD72180	28.0557	33.9234	29.7545	35.3839	28.9355	32.6109	36.2829
transcript:EGD72358	193.053	183.531	191.478	236.916	189.729	196.359	174.151
transcript:EGD79320	1.18576	1.53469	1.086	1.24892	0.803506	1.05781	1.66407
transcript:EGD75732	8.99039	7.2962	9.90189	7.31238	5.75389	8.40343	9.36976
transcript:EGD78412	4.53442	3.30262	3.63267	3.26441	3.18727	2.99686	4.68033
transcript:EGD81269	15.6042	6.74276	5.70826	8.85904	3.22398	1.76857	4.07174
transcript:EGD80929	12.3781	11.8074	10.8223	9.15252	10.8544	11.8394	14.1183
transcript:EGD73338	1.04041	1.76373	3.40038	4.78978	1.78932	2.82925	1.68246
transcript:EGD82959	61.8772	56.4972	40.0397	55.8996	53.4951	45.7667	61.5442
transcript:EGD82834	113.536	103.651	266.151	82.1587	98.4058	123.257	103.286
transcript:EGD82091	12.1206	16.2167	13.1758	16.0514	14.4289	11.4547	11.9086
transcript:EGD83209	0.289272	0.302683	0.298297	0.359808	0.202327	0.187686	0.875764
transcript:EGD78235	12.3924	11.3085	11.856	9.70839	8.90532	13.1535	13.1651
transcript:EGD81381	116.815	133.887	165.194	209.765	140.117	141.056	115.785
transcript:EGD78643	12.9134	16.4812	43.2706	29.221	16.5104	24.4448	17.7884
transcript:EGD80052	4.09195	3.67834	3.76127	4.26858	2.50534	3.42924	4.91462
transcript:EGD75795	0	0	0.048918	0	0	0	0
transcript:EGD80540	16.8786	15.2192	15.5244	12.6841	13.4755	14.5966	16.5112
transcript:EGD72021	7.14705	5.16404	4.64437	5.764	5.10255	4.22745	6.51876
transcript:EGD72636	11.9937	8.4966	7.43201	12.3349	10.1421	8.46612	11.5733
transcript:EGD75798	5.81566	11.2445	16.8355	20.6193	13.0851	12.2438	9.55186
transcript:EGD74461	27.1233	21.6403	22.1868	36.3679	25.5263	21.4113	24.0961
transcript:EGD72921	567.648	581.72	414.263	440.417	615.938	437.69	485.16
transcript:EGD73544	9.0778	8.65196	15.4918	11.6204	7.95819	9.48257	8.95892
transcript:EGD74092	0.422399	0.245551	0.526502	0.615144	0.279107	0.107965	0.405759
transcript:EGD77405	4.84143	4.90656	5.35443	7.38853	7.37436	9.92581	12.0268
transcript:EGD80277	21.7003	22.9774	29.4781	33.6621	18.9584	27.4769	21.3885
transcript:EGD72919	247.372	271.343	188.996	141.692	265.093	205.543	210.295
transcript:EGD76020	19.2677	18.7052	20.191	24.5799	12.3214	18.931	23.0211
transcript:EGD81715	11.012	14.6447	19.5875	17.4113	15.0286	15.0723	11.4765
transcript:EGD73327	11.456	8.45143	8.85605	9.5727	7.43224	8.88578	11.5332
transcript:EGD76644	3.94166	3.71129	3.56705	4.02768	2.18675	3.4441	4.02669
transcript:EGD77674	9.83272	10.8725	13.0946	13.1666	9.97832	8.40976	9.39357
transcript:EGD81936	8.64135	9.3783	11.7527	10.9476	10.5106	9.07957	8.07987
transcript:EGD75863	1.86986	1.78403	1.86143	1.42979	1.79756	1.85182	2.15097
transcript:EGD81942	34.4481	20.7067	19.4081	19.0251	25.5815	15.9772	33.2086
transcript:EGD74872	9.6428	6.73511	10.3471	8.56996	4.88685	5.07669	7.53147
transcript:EGD83490	5.99801	7.59282	8.62162	11.8913	6.70426	6.92316	7.42627
transcript:EGD81455	14.2676	13.2203	9.77462	11.9073	12.8697	9.81432	12.5616
transcript:EGD82104	1072.52	1255.34	951.878	1236.08	1423.71	1251.56	906.006
transcript:EGD73101	0	0	0	0	0	0	0
transcript:EGD77998	64.7036	41.4356	24.2092	30.2257	38.8477	23.4507	45.4248
transcript:EGD78149	39.7764	32.0847	31.9407	32.6591	28.2972	27.0874	30.4757
transcript:EGD73770	5988.75	6101.35	5418.44	5832.16	6507.57	6258.95	6460.83
transcript:EGD77045	730.708	699.287	676.633	834.411	743.8	639.647	620.648
transcript:EGD79310	6.54094	5.82263	7.08711	9.87836	5.08485	5.80357	7.18307
transcript:EGD80810	0.013264	0	0.060373	0	0.008766	0	0
transcript:EGD82727	44.3362	56.4271	77.1347	60.3664	48.832	40.1369	40.3043
transcript:EGD80597	9.30035	8.23661	9.39386	13.2884	7.82122	7.25622	8.5597
transcript:EGD74689	79.7714	68.154	306.323	95.266	86.4067	117.621	90.0722
transcript:EGD80425	13.801	18.4411	10.1117	12.0417	15.0541	8.68348	19.2575
transcript:EGD75684	2958.01	2978.67	3369.86	3554.22	3343.02	3611.75	2440.68
transcript:EGD74412	36.3151	38.0137	35.1168	35.0904	44.4722	36.7565	38.4549
transcript:EGD83487	1.44406	2.06168	2.94105	2.32736	2.00206	0.431818	1.02519
transcript:EGD77118	11.8147	17.73	20.8581	22.2642	15.8153	18.2394	15.9949
transcript:EGD73156	32.9693	31.1848	36.1731	27.6283	28.188	29.6389	24.5989
transcript:EGD78311	4.4452	5.10913	4.8338	5.02758	4.58138	5.32946	5.61973
transcript:EGD80736	16.3629	19.4437	16.3249	12.3879	23.2447	19.6828	15.3463
transcript:EGD81613	270.513	299.402	302.865	480.845	297.299	313.575	315.689
transcript:EGD78061	44.5262	28.8232	28.2219	25.7958	31.7946	23.2828	36.7173
transcript:EGD82356	9.18665	11.4458	13.6246	17.3674	12.2394	11.4274	9.50995
transcript:EGD72854	32.8272	37.7137	92.6061	39.9924	44.6523	43.9722	36.2854
transcript:EGD78694	42.6982	35.1376	34.0938	36.9178	37.3994	29.7525	35.6822
transcript:EGD72470	0.050815	0.031881	0.139891	0	0.08877	0	0.056545
transcript:EGD81312	5.69167	7.63774	8.43523	9.82946	7.43165	9.87981	7.9988
transcript:EGD72031	8.63173	6.46045	8.07429	8.7495	5.91663	6.46171	8.65911
transcript:EGD75258	1.32924	1.3494	11.7263	1.36108	1.29491	1.24287	0.867318
transcript:EGD83173	4.78175	5.6508	5.3451	6.27912	5.3065	5.28315	5.17836
transcript:EGD83239	71.4521	59.3228	54.97	60.3441	59.3495	54.1282	69.297
transcript:EGD81599	8.90404	12.3457	15.4976	28.5412	9.13698	10.3557	9.87653
transcript:EGD81072	209.292	155.511	227.094	181.832	156.055	168.303	218.933
transcript:EGD76493	133.509	139.302	175.389	220.375	140.608	149.765	134.916
transcript:EGD83029	23.3055	31.1194	35.1243	44.798	28.6089	33.7632	26.8971
transcript:EGD76412	6.19318	3.20568	2.02286	2.17009	2.41229	1.50775	5.1199
transcript:EGD74086	0.084056	0.105898	0.069286	0.030031	0.123225	0.010398	0.103129
transcript:EGD74189	50.7668	44.1628	50.5844	59.4017	52.3559	45.6861	48.5839
transcript:EGD73300	67.1243	12.4497	3.91599	5.77074	15.7779	4.62785	43.4497
transcript:EGD74454	24.2068	26.5456	35.5225	29.8637	22.3846	20.5279	24.8518
transcript:EGD74590	20.2519	17.922	19.0422	15.0299	14.939	18.9641	15.3471
transcript:EGD81507	9.52089	10.8728	15.4348	17.5278	10.0846	10.8347	14.3503
transcript:EGD77803	36.4616	68.3625	79.4719	100.634	47.2839	64.439	38.0094
transcript:EGD83645	10.4146	9.90819	13.6333	14.4184	9.41781	11.1295	11.095
transcript:EGD78409	15.3813	11.0259	9.09614	9.66252	9.31683	10.3359	14.4845
transcript:EGD81027	19.2553	16.7452	22.626	11.7399	16.2093	17.2631	15.549
transcript:EGD78284	13.7862	21.5209	25.8481	20.8225	23.6753	21.7134	20.7076
transcript:EGD81132	131.205	132.723	134.962	185.078	142.97	144.977	157.204
transcript:EGD78922	491.877	419.516	293.885	330.13	281.682	239.955	268.751
transcript:EGD74837	76.1548	68.5368	83.2661	130.226	74.7208	82.2963	162.202
transcript:EGD78424	619.332	636.303	563.017	674.329	694.869	667.892	524.35
transcript:EGD78177	37.5978	15.2201	26.413	35.2211	15.1428	18.8779	19.2071
transcript:EGD77930	136.055	125.153	115.277	122.703	155.701	128.367	151.387
transcript:EGD75742	1.69775	2.34807	2.44469	3.01206	2.42922	2.79642	3.26406
transcript:EGD72932	4.72685	6.38877	6.56382	6.00193	4.40169	7.09422	6.00374
transcript:EGD75363	7.35098	13.5997	16.9916	12.1471	16.6867	16.2381	15.2085
transcript:EGD80437	230.785	136.014	110.219	151.625	154.551	76.3803	181.649
transcript:EGD74772	16.3869	14.8642	20.1211	26.5168	12.9212	13.4737	16.4432
transcript:EGD75873	111.028	105.215	105.276	121.119	95.8856	106.494	134.742
transcript:EGD82302	5.25829	8.39366	10.3072	11.5978	9.62438	9.28467	7.18548
transcript:EGD75481	11.979	9.19947	11.8797	12.2911	9.29063	11.1423	14.1645
transcript:EGD78812	12.5255	8.9247	8.8928	14.7659	7.35589	8.78197	8.86056
transcript:EGD83387	11.9702	13.4346	11.3236	13.5718	13.8737	12.5033	12.8427
transcript:EGD78997	687.318	554.811	640.418	590.628	580.334	746.232	589.097
transcript:EGD75238	12.8118	14.8768	16.7111	35.4645	15.7722	15.9998	15.898
transcript:EGD80755	154.588	135.98	124.95	103.69	118.747	111.062	91.7144
transcript:EGD79206	79.449	81.9334	67.9443	20.8911	46.2458	45.1807	61.2077
transcript:EGD78659	117.525	117.941	132.532	134.776	110.624	94.4083	98.1556
transcript:EGD78289	51.3666	54.793	52.8009	50.9055	54.9236	48.3815	48.9845
transcript:EGD76164	0.072965	0.125644	0.083758	0.132236	0.054645	0.029505	0.042992
transcript:EGD82816	51.6236	53.43	46.8426	60.3276	51.0866	44.4744	52.2165
transcript:EGD78729	0	0.03053	0.026783	0	0	0	0
transcript:EGD74511	2.88142	4.57554	6.2002	5.55621	4.33129	4.68858	4.4037
transcript:EGD83358	178.411	193.335	150.536	172.164	223.232	188.884	146.843
transcript:EGD74137	7.54695	5.89383	11.8782	12.8107	5.33941	11.0211	7.7611
transcript:EGD80870	15.1909	12.1345	17.3423	26.2354	8.79864	11.8251	13.4025
transcript:EGD74964	1.99896	2.48937	4.50085	3.17562	1.72608	3.15609	2.23805
transcript:EGD80872	12.7699	17.4982	19.6299	25.598	15.8215	17.0632	15.971
transcript:EGD76543	0	0.02467	0.06692	0.009323	0.011637	0	0
transcript:EGD72325	22.8277	24.5896	28.1831	32.3705	24.1976	27.9237	24.1238
transcript:EGD75076	54.3373	53.5148	51.6495	125.948	55.8332	48.5735	51.803
transcript:EGD82063	100.363	98.5136	90.6552	117.733	110.083	86.2617	97.6598
transcript:EGD83063	11.0928	6.13909	6.80682	8.55446	7.28869	5.2765	8.48127
transcript:EGD80725	26.0275	31.6053	39.4999	40.0445	37.0579	43.9712	38.3059
transcript:EGD73067	8.06236	10.3433	11.7892	13.6146	9.17811	10.201	9.86487
transcript:EGD82410	31.3185	23.9604	17.6296	25.7583	27.2658	18.457	27.7591
transcript:EGD72120	10.73	9.45241	9.86614	12.9209	9.0393	8.9879	8.67208
transcript:EGD72144	6.29206	4.41384	7.54913	9.73933	4.17821	5.26988	6.53062
transcript:EGD73416	86.7166	94.3149	103.209	93.3567	87.155	87.0584	90.8746
transcript:EGD79628	15.1906	16.7999	19.7872	14.6184	15.2891	15.2735	16.1205
transcript:EGD79504	253.221	222.14	207.588	112.814	266.263	242.121	256.783
transcript:EGD76930	40.6508	32.126	49.4695	80.566	28.1247	35.051	43.2027
transcript:EGD74549	4.13077	4.15473	6.25956	8.99012	3.95021	6.94958	6.04777
transcript:EGD80861	4.44332	3.51525	5.82922	6.36402	2.522	3.78566	4.81561
transcript:EGD74463	3.57621	2.70752	8.68284	3.6643	3.15379	3.27043	3.39744
transcript:EGD77842	8.21032	12.0605	19.863	15.2591	5.49939	19.0014	21.1304
transcript:EGD83235	4.45797	4.643	5.97888	9.39346	4.81506	4.94332	6.0557
transcript:EGD79104	0	0	0	0	0	0	0
transcript:EGD82882	0	0	0	0	0	0	0
transcript:EGD72234	20.033	22.5983	16.4738	18.4054	22.1068	18.6917	18.2841
transcript:EGD79569	289.64	315.625	300.724	370.82	336.668	333.323	301.344
transcript:EGD75397	0	0	0.057606	0	0	0	0
transcript:EGD79692	146.757	126.429	183.014	247.405	120.783	137.338	167.127
transcript:EGD76301	1802.22	2558.99	2556.12	2337.31	2324.68	2341.19	1784.58
transcript:EGD72727	9.16955	4.04872	5.23025	5.75156	4.02702	3.58793	6.83685
transcript:EGD79012	26.1054	23.7721	21.5248	27.479	25.4496	22.9205	21.9677
transcript:EGD73854	9.34326	7.9754	9.02962	9.2465	6.6387	8.55736	9.06844
transcript:EGD80462	4.72862	5.28925	3.30501	4.72602	4.6053	2.83774	6.06199
transcript:EGD78561	269.09	240.624	225.177	190.518	230.526	264.711	259.448
transcript:EGD81104	0.060967	0	0	0	0	0	0
transcript:EGD80878	2.45477	2.15523	0.572322	0.914693	1.46649	0.972631	1.59347
transcript:EGD72548	30.7192	25.2126	21.7005	16.2311	26.7366	23.6751	31.774
transcript:EGD79067	9.7552	8.56324	7.32838	9.43786	7.09748	7.98425	8.1786
transcript:EGD83182	3.79582	8.82634	35.1356	30.0285	10.4432	30.8975	7.64401
transcript:EGD75493	12.1274	10.7512	11.7085	12.3312	10.0494	12.5431	13.0202
transcript:EGD82166	2.24264	0.606919	1.07292	2.55308	1.56252	1.38942	1.16828
transcript:EGD78340	18.6504	12.1896	13.0265	13.5015	12.1942	12.06	16.3128
transcript:EGD80854	1.88012	4.41667	7.99807	8.40694	4.93882	5.58574	3.39531
transcript:EGD80584	52.7391	46.3812	58.4015	58.868	37.5488	43.2611	50.5149
transcript:EGD75170	9.30611	10.0671	9.67535	25.4239	9.46725	8.73686	10.0128
transcript:EGD81265	2.13697	3.4281	3.21134	4.57091	3.50199	3.76249	2.28507
transcript:EGD74919	16.6624	17.7153	16.7096	26.923	12.0806	15.6723	17.1172
transcript:EGD83137	1.16405	1.56176	21.8144	3.71892	0.989653	7.04433	3.01915
transcript:EGD78290	14.8722	16.6464	18.7325	23.5885	12.425	15.1041	10.6488
transcript:EGD74468	2.46712	5.05392	1.85528	2.9174	6.23251	1.39264	3.3358
transcript:EGD81471	18.164	19.2665	18.8871	18.3258	17.8387	21.2506	25.5574
transcript:EGD74635	23.0153	22.9419	29.2598	33.7432	23.05	24.4982	23.412
transcript:EGD83206	124.629	178.793	199.449	211.89	149.5	172.468	134.219
transcript:EGD82742	40.9291	28.2016	32.6996	36.6161	24.1003	27.0392	35.6046
transcript:EGD79234	5.85065	10.6016	37.7608	5.04525	5.51567	5.50395	8.6249
transcript:EGD72828	56.7701	43.2139	33.8394	36.6576	34.5449	29.0505	26.7592
transcript:EGD80250	44.7852	34.15	57.2092	18.8429	26.5544	38.2778	28.7932
transcript:EGD79127	11.0183	11.1016	7.13929	4.65842	9.27905	5.26188	10.8785
transcript:EGD80940	10.6987	7.53383	7.57483	7.62004	8.11778	5.73097	11.6119
transcript:EGD75520	14.6572	12.6848	16.4466	22.0619	12.2456	14.3858	15.3652
transcript:EGD77731	0.035883	0.045295	0.102444	0.017035	0.01689	0.003547	0.007755
transcript:EGD75382	394.061	320.723	386.099	519.463	350.07	333.616	315.483
transcript:EGD73384	8.2896	10.1504	10.298	13.1183	10.1302	10.198	8.97963
transcript:EGD83605	2.08544	3.48882	2.58754	2.13975	3.05431	2.06325	2.45756
transcript:EGD80707	0	0	0	0	0	0	0
transcript:EGD77077	81.5692	81.5633	64.6918	88.0091	73.7299	69.2125	73.5875
transcript:EGD76183	39.2294	33.141	35.3131	34.2423	36.7335	34.6551	74.005
transcript:EGD73942	115.322	79.5448	71.1305	85.8063	115.148	71.9207	92.0902
transcript:EGD82687	5.09128	6.21461	5.20237	2.38057	6.19407	5.02834	6.3003
transcript:EGD72564	175.614	156.164	195.639	210.418	166.737	167.75	179.604
transcript:EGD82187	1.01634	0.272595	0.181167	1.05151	0.108757	0.132537	0.07863
