## Supplementary material for "An RFX transcription factor regulated ciliogenesis in the progenitors of choanoflagellates and animals": SuppFile5_MutantRNAseq (part 3 of 3)

### Sheet: FoxJ1_TPM (continued)
	WT_1	WT_2	WT_3	WT_4	FoxJ1_1	FoxJ1_2	FoxJ1_3
transcript:EGD74643	137.844	100.719	104.715	98.2021	94.1759	116.464	115.905
transcript:EGD75750	157.026	158.266	194.101	156.621	160.253	129.68	119.903
transcript:EGD72199	15.3836	20.217	17.5231	15.7423	17.8947	22.0832	22.3906
transcript:EGD81864	0	0.118261	0	0	0	0	0
transcript:EGD79393	45.1418	44.9611	43.1573	32.0353	34.5001	47.6672	46.6225
transcript:EGD82872	11.6774	10.9671	9.54329	12.1692	12.2333	10.4724	12.4461
transcript:EGD78033	17.3477	14.7673	13.2671	17.1225	14.1541	13.5097	17.0701
transcript:EGD76729	10.9778	12.8843	13.8223	12.4105	13.9638	14.1508	17.7126
transcript:EGD76959	31.0871	26.4004	26.7586	25.3221	24.0865	29.8566	34.8704
transcript:EGD83286	20.4735	18.0786	20.136	23.3777	17.6574	17.3321	24.5405
transcript:EGD74213	0.127033	0.208388	1.67694	0.724525	0	0.793993	0.147977
transcript:EGD80165	7.15547	5.11685	27.2936	12.542	3.53639	12.4502	7.54855
transcript:EGD82920	52.1204	57.8598	64.2791	68.5537	54.4194	51.103	53.8173
transcript:EGD82133	1.03927	0.90257	2.1272	2.34694	0.813218	1.59508	1.43428
transcript:EGD77309	0	0	0	0	0	0.555125	0
transcript:EGD73229	8.03884	7.95525	12.0632	14.0846	7.02205	8.44282	10.7719
transcript:EGD79530	4.5377	4.47978	8.74584	4.29494	3.30412	4.87457	5.75497
transcript:EGD79412	258.842	171.99	152.087	188.257	158.363	135.575	154.877
transcript:EGD82127	3.50487	4.4935	0.648243	5.4497	3.23411	9.07927	3.6014
transcript:EGD77095	113.349	116.298	100.282	109.359	125.935	106.592	101.31
transcript:EGD78569	0.098064	0.128398	0.416037	0.12669	0.083093	0.132148	0.069342
transcript:EGD72387	86.6296	101.712	87.2762	93.9396	114.211	95.1044	78.9088
transcript:EGD75562	16.7596	13.2239	38.424	15.4007	14.168	17.103	14.2285
transcript:EGD73726	8.77038	8.32067	10.0584	10.9412	9.57634	10.2208	9.90198
transcript:EGD82113	0.139675	0.346799	0.452509	0.111067	0.295436	0.379458	0.124088
transcript:EGD79024	79.5793	59.234	127.983	68.1596	56.5504	58.6816	55.2973
transcript:EGD72164	182.528	116.275	95.183	104.982	147.996	90.8743	144.761
transcript:EGD72544	14.2953	13.5148	13.3171	12.6271	13.9421	14.3217	14.9634
transcript:EGD76954	21.8255	25.1458	26.8234	28.8026	23.5184	28.3395	21.5893
transcript:EGD82438	15.6044	15.2479	15.3797	19.0119	15.4816	13.5053	14.7329
transcript:EGD78478	1.10601	1.95246	3.0472	1.30732	1.91034	2.38289	2.16433
transcript:EGD76674	504.098	457.077	449.102	544.041	488.751	397.103	383.993
transcript:EGD76309	3.18995	3.14529	3.80606	4.15043	2.81019	3.3939	3.7144
transcript:EGD72235	1.37923	2.19442	2.63619	3.26173	2.24157	2.53162	3.04297
transcript:PTSG_20131-1	0	0	0	0	0	0	0
transcript:EGD77065	6.14841	6.26946	6.88631	9.15895	5.29285	8.04062	7.70043
transcript:EGD83007	5.16205	12.0231	4.85346	12.3814	9.12156	0.547974	11.0908
transcript:EGD80307	0.775387	1.46397	1.04261	0.609389	0.489555	0.690799	0.382268
transcript:EGD75145	0.388728	0.290543	0.428121	0.453741	0.624369	0.392476	0.275354
transcript:EGD76430	39.7632	28.7906	65.0042	18.3688	24.4676	35.3952	17.8245
transcript:EGD78404	5.73157	4.45278	4.55083	2.11626	2.32366	2.7961	2.70077
transcript:EGD77708	9.55985	10.8183	14.5794	8.92427	8.62021	9.81637	13.2882
transcript:EGD76294	5.43554	4.48844	5.70541	4.59196	4.25185	3.73497	5.7156
transcript:EGD72678	5.81263	5.17051	6.41277	6.89424	4.0442	4.82963	6.17288
transcript:EGD80275	25.2058	28.9977	27.5325	32.2503	36.8322	34.8057	29.6683
transcript:EGD80030	13.3578	11.032	11.9431	16.627	13.495	11.1425	11.7725
transcript:EGD74823	3.26616	4.0504	10.5186	0.534352	33.5793	0.163878	27.3771
transcript:EGD72216	1689.23	1759.15	1502.86	1601.42	1860.79	1704.43	1633.57
transcript:EGD78926	16.7986	17.7497	16.4312	25.6412	15.8923	18.1632	14.3216
transcript:EGD73663	6.69812	10.9947	14.1064	15.4019	12.6617	14.1785	9.44125
transcript:EGD72565	5.22074	3.43162	5.77445	7.66101	4.19958	5.38499	5.46063
transcript:EGD78546	0.265536	0.379815	0.66895	0.440184	0.967094	0.264135	0.729704
transcript:EGD80239	10.7023	9.14847	10.7701	13.7481	10.4524	8.11001	14.0482
transcript:EGD78468	0	0.005725	0.004982	0	0	0	0
transcript:EGD83350	40.4585	23.745	31.7243	30.8384	21.7763	27.7698	46.4462
transcript:EGD80589	8.12745	9.49944	18.7294	8.65566	9.28947	12.1027	9.15322
transcript:EGD83241	358.766	315.805	240.3	303.524	240.815	267.822	267.574
transcript:EGD73648	0.977497	0.578692	0.44365	0.631822	0.252539	0.381914	0.644529
transcript:EGD75719	17.4971	27.9048	36.1005	39.4402	26.6682	21.824	19.6531
transcript:EGD78553	29.8585	33.6391	23.8135	24.1169	31.2918	28.6458	29.5888
transcript:EGD75025	31.5266	19.2224	14.6216	16.914	22.4796	12.9156	23.4449
transcript:EGD82440	18.3616	8.63889	16.8231	21.3043	10.2794	14.4462	12.9723
transcript:PTSG_20168-1	13.5459	6.53583	8.91791	4.96502	1.50182	8.0177	6.10513
transcript:EGD82875	28.2494	18.2374	20.383	22.8684	18.5784	19.3093	22.4175
transcript:EGD81786	520.692	570.38	500.5	604.834	598.407	593.407	570.411
transcript:EGD74473	0.579882	1.15871	0.235596	0.204386	0.738708	0.149747	0.675556
transcript:EGD77864	54.1693	47.8075	50.2176	51.635	52.477	51.9388	54.5573
transcript:EGD80522	5.57104	9.69737	8.77631	9.98947	11.2892	7.8029	9.1725
transcript:EGD75554	6.79357	16.5149	8.592	31.557	7.37209	10.7642	9.51919
transcript:EGD74033	296.62	235.385	200.886	229.836	243.737	197.464	244.906
transcript:EGD73634	31.7846	25.3735	23.637	24.6	22.887	19.7494	25.9108
transcript:EGD81193	259.95	301.258	574.275	227.58	259.59	242.09	229.256
transcript:EGD80985	2.04889	3.6387	4.11944	2.59757	4.23836	4.08005	4.66596
transcript:EGD83344	58.0443	57.2936	59.7715	69.7832	43.3953	58.0571	67.8774
transcript:EGD79957	2.05856	2.05463	0.92422	0.964811	1.45569	0.270474	1.39409
transcript:EGD72911	35.3851	31.9909	32.8925	28.5108	36.0095	33.4956	30.6969
transcript:EGD81858	19.4355	20.4526	19.9648	19.3449	19.4812	16.7834	17.7192
transcript:EGD83684	16.3397	11.1138	15.2985	12.7501	10.295	20.4628	34.3219
transcript:EGD75199	165.327	173.898	191.513	398.123	176.586	170.588	162.044
transcript:EGD77276	142.135	202.821	155.772	147.145	216.406	274.311	279.052
transcript:EGD78395	15.9585	14.5111	11.8646	15.4827	14.2657	12.9405	14.2899
transcript:EGD81255	81.9497	79.4049	56.6843	66.7114	95.8078	62.7072	64.463
transcript:EGD80581	2.05459	2.11228	2.83437	2.96941	2.59513	2.46638	2.36803
transcript:EGD82717	0.012185	0	0	0	0	0	0
transcript:EGD79785	1.92036	1.41962	0.55085	1.14333	1.06431	0.402749	2.55808
transcript:EGD83165	14.0119	3.81261	7.63799	4.21825	17.1313	0	34.0659
transcript:EGD81753	122.994	98.305	102.611	101.339	98.5852	98.0294	122.056
transcript:EGD73468	21.6844	20.5831	21.1337	21.8019	16.2934	17.6035	22.0642
transcript:EGD76244	65.9796	72.6189	116.705	97.9949	64.2323	77.6706	57.5699
transcript:EGD81060	11.2003	7.14664	7.34015	7.93952	6.60831	5.78492	9.98598
transcript:EGD75027	19.4148	23.0502	19.7306	25.4843	22.1904	22.8531	20.6562
transcript:EGD73961	80.5756	94.5856	103.362	129.931	92.9387	110.494	82.6067
transcript:EGD83577	44.086	42.6266	44.8823	35.2356	37.6511	42.7382	55.4359
transcript:EGD74222	0.908839	0.802698	0.859876	0.818861	0.730283	0.408862	0.904738
transcript:EGD83328	30.5169	23.601	37.2585	27.1353	25.0691	27.4546	28.253
transcript:EGD72816	55.7397	55.5259	51.4094	51.2964	61.4658	56.1837	58.6117
transcript:EGD83087	25.6661	20.9619	17.1072	20.7984	20.209	17.1279	18.7981
transcript:EGD78096	7.49627	7.25025	6.57002	10.7857	5.4868	5.05952	6.80946
transcript:EGD72806	5.30783	9.19959	11.2964	10.5049	10.6307	10.2622	9.72858
transcript:EGD76780	16.2535	4.94695	8.60326	6.71978	6.12265	4.71819	12.256
transcript:EGD79837	46.6588	42.8255	37.4968	32.9065	40.6323	39.282	49.4873
transcript:EGD78397	6.7759	6.47806	8.3161	9.46092	5.20816	7.52374	9.48003
transcript:EGD83457	10.3538	9.69966	19.737	16.9341	8.47633	12.792	10.8079
transcript:EGD83111	2.94009	4.00365	148.164	4.74193	2.56839	14.4599	5.53141
transcript:EGD74838	12.0333	9.045	18.6954	9.47808	7.45399	9.06299	7.39814
transcript:EGD77618	1.02497	1.01965	0.501206	0.448199	0.893878	0.794904	1.06215
transcript:EGD72974	10.2355	7.54681	2.53602	3.43298	11.6985	4.1394	11.1366
transcript:EGD80232	1.17246	2.05829	14.4827	3.90656	0.933055	24.5565	5.45607
transcript:EGD82040	0	0.055347	0	0.089989	0	0	0
transcript:EGD81225	11.1966	9.50234	27.6856	13.311	7.93351	10.6732	17.9453
transcript:EGD76506	115.301	119.817	150.468	216.736	111.094	123.622	115.441
transcript:EGD76300	928.494	1175.98	1464.66	1304.65	1181.1	1334.16	948.052
transcript:EGD83313	34.6034	39.5097	40.5453	47.4634	43.9917	40.2043	36.9467
transcript:EGD72905	61.2231	58.4845	55.9453	68.1086	62.7588	64.5377	66.1734
transcript:PTSG_20037-1	18.1237	34.0217	0	46.5641	45.0286	33.3335	12.0124
transcript:EGD72422	13.762	14.2821	16.3819	19.9962	14.9151	16.694	14.6498
transcript:EGD82135	4.32697	6.02957	6.35938	8.55095	5.55255	5.95879	6.31108
transcript:EGD77416	0.074102	0.092997	3.73103	0.023698	0.028776	0.293972	0.054921
transcript:EGD74004	0.022275	0.014051	0.091746	0.074094	0.006549	0	0
transcript:EGD72418	17.1377	19.8789	22.8187	23.4065	20.6167	22.0173	18.02
transcript:EGD79355	0.11204	0	0.064278	0	0	0	0.098418
transcript:EGD74514	5.51884	5.99225	9.72425	15.5481	4.8918	9.2977	11.8691
transcript:EGD83426	5.58211	9.9005	11.5498	12.6518	11.819	11.8136	9.02477
transcript:EGD72840	22.8346	24.8246	25.402	31.5963	21.1018	23.1166	25.5736
transcript:EGD78590	74.1219	58.3946	97.8138	87.3407	58.1342	56.7568	85.6848
transcript:EGD78489	3.24222	1.50711	1.77795	2.01612	2.00757	2.2588	3.29844
transcript:EGD79048	7.12209	2.57005	5.20718	8.48217	2.38599	3.17315	7.28609
transcript:EGD75219	162.247	166.388	177.373	396.01	175.364	184.458	185.195
transcript:EGD83073	328.978	261.578	239.67	218.889	168.534	208.913	440.282
transcript:EGD80380	0.562304	0.615928	0.589567	0.538934	0.405541	1.23344	1.21191
transcript:EGD79019	89.3916	83.618	81.2431	95.3671	92.8597	72.5345	81.9223
transcript:EGD81898	7.3834	7.63592	8.61641	7.0873	6.2169	7.32204	9.77265
transcript:EGD73277	22.8347	20.4783	20.1043	22.5946	21.5597	19.3853	19.6437
transcript:EGD72562	17.2593	11.0882	27.5674	9.08037	9.74706	11.8057	7.96541
transcript:EGD74113	5.26441	5.43457	8.84892	10.9997	6.74175	6.67544	4.59908
transcript:EGD80071	0	0	0.387529	0.074606	0	0.025694	0
transcript:EGD83523	15.0272	11.8814	17.1054	19.0465	13.2612	14.5983	14.2822
transcript:EGD73024	93.753	93.5281	154.005	49.3656	70.7594	87.2476	54.5937
transcript:EGD73382	26.4648	23.7601	24.6144	28.7886	25.8153	21.499	28.1347
transcript:EGD82294	312.286	299.009	258.844	305.724	275.275	287.229	347.78
transcript:EGD75426	16.425	31.4194	24.8325	20.1616	19.6837	25.8126	22.843
transcript:EGD83269	51.6034	43.0425	30.3464	41.6254	58.0046	39.5246	39.2604
transcript:EGD77007	10.3345	9.39137	9.75634	15.3111	5.95055	8.37871	10.459
transcript:EGD75761	12.1303	12.3085	15.1862	14.2513	11.6425	12.3219	13.8762
transcript:EGD80486	11.0078	12.4857	8.53428	8.17189	13.0095	6.74718	15.5266
transcript:EGD79385	55.222	69.1519	53.5145	72.5703	56.9211	58.8649	54.9908
transcript:EGD72677	1.59293	1.45582	2.57573	3.43818	0.87282	2.09414	3.9229
transcript:EGD73113	20.4738	16.7838	26.2702	12.8458	14.5038	16.1867	11.6877
transcript:EGD82758	6.94293	5.90071	8.59631	6.90643	5.85186	5.05861	4.85368
transcript:EGD72980	0.24604	0.075406	0.679636	0.163158	0.080169	0.073738	0.153877
transcript:EGD73449	12.8483	16.1693	15.0924	18.102	10.9788	13.7054	16.4704
transcript:EGD73086	276.295	322.537	283.914	342.202	318.754	282.443	249.244
transcript:EGD73047	183.677	201.649	225.895	281.064	194.22	171.45	151.688
transcript:EGD81344	22.8814	18.315	24.7727	23.3297	10.6269	22.1813	22.5364
transcript:EGD75471	103.641	87.1768	88.0273	84.9404	89.0675	95.8226	108.643
transcript:EGD72414	31.6016	42.6065	35.5862	43.2848	46.9239	38.8732	37.8743
transcript:EGD80442	61.6665	37.844	29.2231	28.79	44.7622	23.1118	61.8595
transcript:EGD74943	6.7995	7.01096	6.47526	5.55445	5.60728	5.85625	7.74448
transcript:EGD82572	1.14189	2.03167	2.55448	1.48059	1.98428	1.7871	2.15992
transcript:EGD79410	1.59235	1.04112	4.02176	3.88868	0.814725	3.53128	3.1871
transcript:EGD79664	0.551312	0.886735	3.39529	0.312954	0.841028	0.140278	0.610882
transcript:EGD79918	8.06539	6.29464	6.72479	9.66561	5.50497	5.9386	8.91029
transcript:EGD80694	0.2997	0.188968	0.448251	0.183268	0.243088	0.204697	0.426083
transcript:EGD76136	5.79355	7.82884	8.5814	6.55832	6.94841	7.44915	6.55205
transcript:EGD74580	387.055	381.353	329.141	352.484	359.318	344.051	374.335
transcript:EGD74742	29.9405	16.7184	16.2924	19.0401	18.1651	11.9774	20.0671
transcript:EGD80998	19.3544	22.9361	33.6344	39.5414	26.5934	27.4743	21.8186
transcript:EGD74056	44.9877	34.7652	54.9873	24.2472	30.508	37.6422	29.4657
transcript:EGD78938	14.6524	12.0967	13.7141	15.0606	9.6804	12.6408	13.9588
transcript:EGD75359	0.006861	0.011377	0.033888	0.042277	0.01516	0.008473	0.012462
transcript:EGD83447	303.488	244.881	204.793	320.674	252.431	248.773	193.772
transcript:EGD77714	0.729919	0.757087	1.01349	1.03751	0.552538	0.8653	1.15967
transcript:EGD72184	162.627	162.537	124.037	135.134	155.85	140.625	164.942
transcript:EGD72226	106.262	113.095	114.947	135.877	120.823	99.5738	89.1109
transcript:EGD72620	1.5473	2.03312	1.75325	0.646033	2.02635	2.17707	2.02102
transcript:EGD75446	0.038124	0.203729	8.72798	1.06563	0.100539	10.6473	0.424653
transcript:EGD80684	3.55631	3.98963	3.50336	4.64284	3.85967	4.43413	4.3804
transcript:EGD74006	3.61491	4.06567	5.87184	6.32196	4.71206	4.28254	3.99543
transcript:EGD81799	176.346	180.821	148.093	197.101	215.359	161.836	179.864
transcript:EGD76366	50.0473	40.6053	35.3896	42.0503	48.6579	33.8859	43.8457
transcript:EGD76520	51.4045	32.0833	35.0125	48.5584	35.7772	28.6141	34.5382
transcript:EGD74238	25.869	19.7055	22.7622	28.2527	16.4987	20.2747	27.7016
transcript:EGD72780	8.98719	8.34419	10.0575	10.4505	9.90888	9.75612	7.80957
transcript:EGD79999	0.048199	0.060045	0.234082	0	0.122183	0	0.05506
transcript:EGD73065	67.6258	60.5155	58.4777	54.6508	63.1514	35.5305	54.0347
transcript:EGD80062	2.87041	3.13929	5.06398	3.33652	1.92824	3.55899	3.85274
transcript:EGD83460	13.6782	13.8493	15.8321	17.4192	13.5872	15.2829	16.3281
transcript:EGD78555	6.77264	8.61982	6.49111	9.67177	7.0645	6.83519	6.91284
transcript:EGD72308	28.153	34.0362	32.4487	37.5736	32.775	24.8977	26.9951
transcript:EGD75855	0	0	0	0	0	0	0.314609
transcript:EGD78986	143.492	73.0484	63.7552	36.7058	62.6286	82.1404	92.6245
transcript:EGD74891	230.324	281.17	231.487	280.185	303.331	244.598	195.227
transcript:EGD75754	44.9901	40.4714	37.045	23.4561	24.4731	37.2746	47.4246
transcript:PTSG_20041-1	160.418	306.378	366.168	433.567	259.657	288.289	227.024
transcript:EGD81477	25.6762	21.5017	117.016	19.7363	19.5777	31.3507	31.2004
transcript:EGD78703	22.0264	25.0789	28.2891	31.0375	37.2034	28.7595	26.2498
transcript:EGD78635	0.006084	0.057245	0.06693	0.123436	0.010654	0.066418	0.052374
transcript:EGD77325	14.4743	25.262	18.9473	22.0089	32.3959	35.3234	33.2112
transcript:EGD78655	2.42487	2.77576	0.309277	0.536847	1.39577	0.500864	2.21262
transcript:EGD81350	71.1605	49.9139	54.6873	41.5394	42.3489	39.0065	115.469
transcript:EGD73135	28.3688	29.1445	42.5391	39.1926	30.2823	30.7908	31.1343
transcript:EGD76492	3.08836	3.36746	3.17149	4.04029	3.28712	2.94177	3.20664
transcript:EGD78517	35.4567	45.7737	43.1699	55.6692	35.1088	38.3871	38.4869
transcript:EGD79248	692.472	744.615	454.997	415.824	737.636	394.754	585.736
transcript:EGD82824	236.117	153.057	344.046	978.408	141.847	260.737	441.866
transcript:EGD75205	0	0	0.033544	0	0	0.04816	0
transcript:PTSG_20108-1	14.0883	37.7508	20.8164	27.4508	29.9653	32.4943	24.2538
transcript:EGD81585	165.985	179.844	170.951	185.864	194.763	166.927	144.514
transcript:EGD81811	27.7663	28.1023	31.6074	37.4687	26.9627	30.6906	31.445
transcript:EGD72956	0	0.007917	0.144785	0	0	0.124143	0
transcript:EGD81783	56.2207	71.329	77.3799	85.9008	58.7617	59.7684	64.2821
transcript:EGD75078	41.3253	33.5862	39.9023	96.3059	36.625	38.5945	43.6036
transcript:EGD76821	8.61043	9.44624	12.2384	12.5424	11.3406	10.2864	13.5638
transcript:EGD80334	0	0	0.032566	0	0	0	0.031202
transcript:EGD83019	18.0149	17.2725	19.5777	16.7478	12.205	17.1289	18.6655
transcript:EGD72585	8.46442	1.48929	11.6577	9.63767	3.45065	4.04602	5.5582
transcript:EGD82612	34.9462	28.623	33.8179	17.5676	24.1174	30.7541	25.6677
transcript:EGD81012	192.333	193.337	165.207	190.593	165.801	168.33	205.931
transcript:EGD78287	37.9841	50.9537	118.989	75.939	59.3945	80.152	126.139
transcript:EGD76845	46.7208	53.9621	56.1337	51.1723	55.9365	59.4315	54.0136
transcript:EGD79117	35.5915	37.7573	17.9775	12.8349	32.2896	19.68	44.4987
transcript:PTSG_20003-1	46.9108	86.7039	101.572	125.507	69.9934	69.3203	53.9366
transcript:EGD80664	6.36908	7.56571	6.56243	6.2137	5.71528	7.67719	6.24454
transcript:EGD72545	81.7463	86.1232	90.1354	107.264	93.9032	87.999	75.4164
transcript:EGD78331	252.468	288.901	225.226	259.123	286.885	255.631	278.522
transcript:EGD82508	21.5845	19.3131	50.9732	25.9886	22.7376	25.8074	31.4567
transcript:EGD74537	6.46951	6.89706	7.24296	5.51461	5.67861	6.9768	5.58614
transcript:EGD74345	3.86176	3.72131	4.11044	4.19708	3.39252	4.05135	4.87533
transcript:EGD72853	29.3053	31.4255	29.053	28.046	32.1477	29.2474	31.0343
transcript:EGD74460	21.3358	23.3536	19.7077	17.9398	22.6507	22.452	21.2619
transcript:EGD72088	114.025	102.665	109.425	126.083	101.455	98.7937	113.116
transcript:EGD74956	10.6169	12.5308	18.8125	22.613	12.9694	17.8966	15.6968
transcript:EGD79403	7.91133	11.9153	17.4597	7.46274	11.0363	12.9178	10.306
transcript:EGD81849	0	0	0	0	0	0	0.033427
transcript:EGD73104	25.5707	22.2289	22.6826	23.5835	24.0424	20.054	22.956
transcript:EGD79367	34.6832	32.6286	88.4073	49.2255	32.7404	41.6311	38.0744
transcript:EGD83472	596.061	519.126	525.057	494.917	621.212	620.881	470.722
transcript:EGD82115	0	0	0.528545	0	0.18283	0	0
transcript:EGD78833	124.588	141.077	144.718	125.206	131.611	119.93	96.5253
transcript:EGD76075	4.70444	4.7709	4.53938	5.75402	3.47242	3.86152	5.59396
transcript:EGD79719	17.2537	15.6858	14.7408	16.1452	13.1112	13.806	12.1973
transcript:EGD77676	0	0	0.046414	0	0	0	0
transcript:EGD75001	25.5481	35.7644	25.052	31.1303	30.5143	34.9414	24.5675
transcript:EGD80201	7.65345	6.79662	5.77578	8.38148	7.26044	7.48373	9.15251
transcript:EGD79317	2.25896	2.13511	1.71949	2.33412	1.83088	1.63223	1.98444
transcript:EGD78912	189.624	147.96	112.871	66.7826	96.9324	134.29	268.039
transcript:EGD81579	14.5481	18.2082	15.6703	12.7073	15.4042	16.8057	19.0777
transcript:EGD75360	52.5903	66.201	57.9303	72.8228	65.42	61.7919	58.7925
transcript:EGD80608	56.6392	71.7316	64.3131	80.3694	65.5574	75.3186	63.7942
transcript:EGD75187	3.86569	3.23505	3.76806	10.9442	3.30678	4.02104	4.66447
transcript:EGD72653	156.656	209.523	193.926	158.018	155.911	180.623	181.325
transcript:EGD81327	0	0	170.963	0	0	1.90163	0.384669
transcript:EGD74277	0	0.240377	0.169192	0.146406	0.044676	0.113715	0.063309
transcript:EGD75729	33.0016	32.4531	32.6372	34.6904	30.6014	34.3437	36.9929
transcript:EGD83630	166.222	196.242	168.306	190.337	181.233	176.836	161.017
transcript:EGD76931	58.3183	48.2238	82.7029	25.6802	36.4677	63.4078	45.7108
transcript:EGD79843	47.1718	72.6869	73.6599	89.8012	75.0628	100.253	72.5816
transcript:EGD83565	175.737	159.883	125.755	133.222	174.034	134.212	132.975
transcript:EGD72082	2.68425	4.54353	5.4843	4.52381	4.6904	4.22263	3.40588
transcript:EGD75803	19.6897	18.236	11.5623	20.9977	17.8443	13.3532	17.0217
transcript:EGD82368	73.5287	65.5591	69.5533	58.7531	58.1461	58.9131	52.0567
transcript:EGD81982	0.039121	0	0	0.054477	0	0	0.054518
transcript:EGD78186	24.2554	23.0659	23.8441	26.2795	24.591	25.392	27.1809
transcript:EGD75370	15.7942	11.0453	13.5098	14.823	9.80698	9.55192	15.1914
transcript:EGD77509	26.6547	25.2979	11.544	13.2437	27.0916	21.5124	25.8517
transcript:EGD81325	3179.7	2702.15	3176.93	3104.36	2618.14	2892.14	2585.8
transcript:EGD76553	76.4404	102.066	78.3835	79.4017	81.7272	95.4682	85.1201
transcript:EGD75510	5.00265	4.36297	3.70099	5.23552	3.83575	3.83192	5.17915
transcript:EGD73328	21.5897	29.129	23.3841	26.8619	26.632	24.1092	27.8438
transcript:EGD75977	63.2656	87.3513	63.5419	67.4068	51.7964	51.9029	60.0644
transcript:EGD81674	1.86617	2.78105	4.88953	4.34322	2.5595	3.14624	2.09886
transcript:EGD76595	52.0979	52.9795	50.3295	46.6013	44.9661	52.2409	59.888
transcript:EGD79697	14.3621	15.714	21.0317	23.3816	17.3165	16.5122	14.7011
transcript:EGD78924	152.834	178.183	151.55	151.024	159.28	160.852	140.94
transcript:EGD77271	7.58082	10.397	7.549	6.24208	12.2066	13.4072	12.2141
transcript:EGD73977	16.2792	14.3391	21.4359	16.4392	15.882	21.8235	46.9335
transcript:EGD74050	85.0868	100.925	96.7176	93.352	99.6098	106.158	129.756
transcript:EGD76717	5.591	4.40472	3.82025	2.81637	3.09036	3.66811	3.15689
transcript:EGD81237	10.2728	9.76142	17.9608	14.173	6.85832	10.8875	10.2171
transcript:EGD82905	4.51319	4.01948	10.3145	3.09671	2.79499	4.75884	7.11397
transcript:EGD76749	43.5458	46.672	43.8172	42.946	40.3212	39.6233	39.2526
transcript:EGD76992	18.0532	14.9372	16.5412	18.1087	17.2363	17.0566	15.8615
transcript:EGD80092	0.817435	0.506217	0.317931	0.360768	0.435964	0.286237	0.451355
transcript:EGD74552	31.8151	37.3065	73.3177	55.8792	36.0855	43.1914	39.6172
transcript:EGD73963	2.48935	3.14983	3.63509	3.65348	2.40903	3.27297	3.12258
transcript:EGD77140	8.79988	7.78498	9.48734	10.0604	6.58708	7.64144	9.01455
transcript:EGD83452	7.16166	10.3857	8.15735	6.92398	9.30959	8.36891	6.88927
transcript:EGD81657	3.29857	2.56101	5.44212	5.06728	4.74183	5.69664	5.93038
transcript:EGD77692	194.855	176.022	162.896	161.98	188.077	151.921	154.673
transcript:EGD81452	124.045	125.951	132.617	146.639	96.5948	116.836	133.535
transcript:EGD80115	33.3315	31.1338	38.1748	42.4216	28.4294	27.2082	29.7379
transcript:EGD73507	11.9871	8.57874	10.2154	10.2625	7.98295	8.4729	12.6924
transcript:EGD76245	51.8586	46.927	45.3577	44.2886	45.7852	48.7249	55.3551
transcript:EGD78012	340.958	265.597	110.913	213.875	247.004	219.297	315.489
transcript:EGD79735	15.7748	15.0557	20.5068	14.7651	12.0382	13.3055	9.46125
transcript:EGD75621	12.9044	14.1779	12.6368	11.0876	10.2395	11.0097	13.9587
transcript:EGD78106	148.567	136.931	267.656	202.646	113.668	130.971	167.72
transcript:EGD79549	8.01479	6.82904	17.1628	5.1613	6.02974	8.594	9.48148
transcript:EGD81986	0.078971	0.047375	0.078012	0.1164	0.030551	0.069448	0.055186
transcript:EGD73040	8.37685	8.01205	7.63773	10.0141	7.77869	6.06391	8.14996
transcript:EGD77806	12.8591	18.7949	13.8887	3.03309	11.0633	11.8399	12.2699
transcript:EGD78095	6.54545	5.02152	4.85642	7.11092	4.64641	3.86768	4.83055
transcript:EGD77178	412.687	424.82	486.36	560.987	419.22	384.344	461.829
transcript:EGD83540	92.7634	87.8824	79.2888	51.2483	86.6326	94.2488	117.131
transcript:EGD79657	6.9882	6.59065	6.90497	10.2512	5.93993	7.11179	10.725
transcript:EGD79176	64.813	54.5999	24.6994	20.9353	46.3937	20.8617	61.51
transcript:EGD80721	9.66843	8.8272	8.7725	11.0517	5.78326	7.26593	10.576
transcript:EGD77537	39.116	55.3152	29.2362	34.982	50.5797	47.4992	44.0664
transcript:EGD83446	52.0073	58.2617	60.37	75.3519	57.435	55.6333	56.5612
transcript:EGD82144	0.020617	0.023768	0.034425	0.043248	0.007981	0.01586	0.072739
transcript:EGD80405	0.093142	0.124549	0.154145	0.190008	0.102981	0.122072	0.103363
transcript:EGD82228	0.835541	1.05567	0.390016	0.384261	0.346009	0.530638	0.44515
transcript:EGD75023	12.4142	17.3021	32.6431	44.4623	13.7879	21.2024	11.3426
transcript:EGD82141	10.3264	8.3847	7.97387	8.97616	7.14309	9.49672	10.4234
transcript:EGD74588	0.833246	0.496322	0.87485	0.680758	0.48464	0.415384	0.468525
transcript:EGD77399	12.6286	16.7848	13.4308	10.5923	14.4186	26.0643	21.8111
transcript:PTSG_20022-1	78.281	106.59	115.148	134.187	86.3217	58.9186	64.0033
transcript:EGD77506	51.035	53.366	24.514	20.066	44.9956	49.8758	45.8288
transcript:EGD78174	27.0618	21.9417	34.7863	22.4885	19.9576	21.6739	19.747
transcript:EGD82143	1.50626	1.66434	2.24276	2.19549	1.74248	2.52593	1.66297
transcript:EGD82327	0.043494	0	0.047938	0	0	0	0
transcript:EGD75616	15.2118	13.3429	14.065	14.7533	13.4939	13.9384	14.426
transcript:EGD81537	5062.62	5208.42	6457.01	6751.76	5376.85	6887.22	7103.36
transcript:EGD79964	0	0	0.054863	0	0	0	0.134705
transcript:EGD79311	18.1801	10.7845	11.5188	14.9655	9.65747	9.57003	15.0085
transcript:EGD74022	2.57246	5.12535	150.966	5.38213	4.64245	6.40274	5.05746
transcript:EGD78878	44.6885	48.3117	48.3761	44.7673	55.8521	52.0833	42.9637
transcript:EGD74497	25.6367	20.477	30.1511	44.1457	21.7624	26.501	28.2679
transcript:EGD80860	25.1344	27.4388	28.6914	32.7815	24.9966	23.499	21.908
transcript:EGD80884	0.033204	0.055854	0.231019	0.031555	0.039041	0.05472	0.041971
transcript:EGD73485	15.7356	20.6881	21.5049	19.0766	22.4811	22.9413	22.783
transcript:EGD72528	311.976	428.307	340.89	393.353	409.941	333.18	303.855
transcript:EGD77465	1.69016	3.04688	1.97469	2.23651	2.74499	3.30462	1.85882
transcript:EGD80845	13.0546	13.1229	13.0115	14.3647	12.5656	13.2759	14.7936
transcript:EGD78418	0.183923	0.281159	0.332219	0.200522	0.138489	0.078035	0.172537
transcript:EGD79892	86.8855	61.7377	55.4313	85.012	52.7815	52.9292	61.3935
transcript:EGD77373	16.0623	37.1624	34.5857	42.0119	53.8676	51.7271	47.6753
transcript:EGD82813	0	0	7.01917	5.41604	3.47323	3.47988	4.88594
transcript:EGD72352	53.0339	36.2481	56.0046	55.309	36.6681	45.4346	50.0949
transcript:EGD79772	42.6728	72.4025	33.8275	27.7488	59.1482	47.1951	58.997
transcript:EGD75730	6.62727	7.71481	6.34764	5.41339	5.97007	6.87374	8.21764
transcript:EGD80049	141.674	52.8926	58.1395	22.8012	22.8006	30.5567	20.4579
transcript:EGD75509	4.17702	4.92337	7.48394	6.53269	3.98647	5.72095	6.42117
transcript:EGD80279	5.81324	9.78582	9.67016	14.1915	12.8434	12.6551	10.8026
transcript:EGD74038	65.4811	47.6298	104.698	85.6892	50.6536	71.7933	94.1492
transcript:EGD80312	0.777221	0.404183	0.48673	0.349105	0.227547	0.362124	0.452844
transcript:EGD76338	238.359	215.022	257.227	306.948	182.293	160.767	178.152
transcript:EGD75599	41.8759	38.403	56.2963	57.2528	32.5103	35.8499	66.6604
transcript:EGD77661	35.5957	28.5054	29.1555	48.9828	25.8667	24.7653	29.7861
transcript:EGD76501	16.9097	39.3197	41.789	41.7417	42.8472	50.4674	26.7687
transcript:EGD81994	0.114582	0.130385	0.139358	0.124327	0.153684	0.15486	0.17131
transcript:EGD76070	20.8381	24.3647	23.523	29.8423	21.7034	20.869	15.7928
transcript:EGD81774	20.1056	23.769	76.0999	60.4514	18.6893	25.3528	21.1334
transcript:EGD72526	31.9077	17.8488	22.1706	25.2032	15.2973	18.382	33.12
transcript:EGD79609	74.1498	82.1545	71.7748	85.0887	61.3679	74.5651	90.2451
transcript:EGD75781	2.06105	1.04328	1.49666	1.94569	0.438123	1.22712	2.38194
transcript:EGD79381	9.30089	11.1148	16.5502	18.0507	10.1005	16.5619	12.2364
transcript:EGD79251	46.7475	45.8623	25.5022	18.5753	46.1604	17.5069	36.9899
transcript:EGD77790	14.9781	11.5984	9.61381	7.02768	9.39511	12.2328	18.3272
transcript:EGD81243	0	0.016017	0.016073	0.087539	0.016763	0.014056	0.012825
transcript:EGD82340	19.4679	12.4751	12.0482	15.2236	15.4289	11.5345	16.7279
transcript:EGD78394	5.44785	4.25077	6.47765	7.65508	3.29759	5.50058	5.33802
transcript:EGD82672	267.414	135.097	114.146	138.087	144.918	109.168	243.77
transcript:EGD81453	13.7488	21.6444	51.1993	22.1152	15.9032	22.0892	13.3883
transcript:EGD74479	0.035066	0.073606	0.37948	0.055713	0.054802	0	0
transcript:EGD82601	2.01215	3.4671	3.99051	5.30866	3.83227	4.12173	3.10762
transcript:EGD75912	6.41543	5.57054	5.41146	7.08774	4.72609	4.26626	5.05214
transcript:EGD79668	0.282386	0.205754	0.476294	0.232008	0.272102	0.367556	0.345053
transcript:EGD80943	74.61	68.3458	69.0997	93.0659	67.6001	69.8313	63.711
transcript:EGD74547	3.75254	7.302	112.975	9.09321	5.4939	20.824	8.38261
transcript:EGD78246	19.8824	21.8467	23.2041	22.0591	20.0744	24.3013	23.0151
transcript:EGD71993	57.5519	59.2938	99.7748	127.059	57.9635	64.2354	46.8017
transcript:EGD81443	2.85354	5.2645	3.66118	5.36743	5.23558	4.5939	4.52717
transcript:EGD81138	250.58	278.237	261.572	286.011	240.223	263.068	214.54
transcript:EGD81116	1.18895	1.20137	0.446775	0.448323	0.871241	0.422831	1.37625
transcript:EGD76292	1.06413	2.63607	2.8681	2.30253	2.28452	2.03897	1.77951
transcript:EGD73136	11.6383	13.0809	15.0339	13.55	10.7641	16.7719	10.9926
transcript:EGD76167	42.5447	37.4946	40.0712	47.345	43.4691	45.5384	42.5938
transcript:EGD75084	4.80115	4.00653	3.75517	13.3161	3.82822	3.83467	4.04759
transcript:EGD73419	61.11	56.5232	65.9267	64.7271	54.9053	62.0098	66.7244
transcript:EGD77759	3.62887	5.83632	6.49076	5.08658	6.45392	8.58289	5.25327
transcript:EGD78520	0.060785	0.076479	0.050136	0.130607	0.053345	0	0
transcript:EGD80074	0	0.04836	0.043157	0	0	0	0.059007
transcript:EGD78044	6.97964	4.78064	6.81104	3.65193	3.67944	8.4023	17.4377
transcript:EGD76764	4.86445	5.92373	6.73299	8.70105	5.99506	5.97277	5.66151
transcript:EGD73880	39.7564	12.8886	9.5656	10.1887	13.1669	7.75008	26.9033
transcript:EGD80595	1112.85	1337.73	1013.04	1327.01	1646.3	1259.09	922.92
transcript:EGD76705	30.9622	32.6395	35.4498	42.4957	32.2546	36.2143	32.1618
transcript:EGD81371	0.465825	0.163949	0.184641	0.249544	0.152371	0.07385	0.061636
transcript:EGD72893	7.78575	6.04468	7.96058	8.59714	5.9616	6.55994	6.64851
transcript:EGD82941	15.0894	12.6115	10.4484	9.45418	8.82244	9.9689	17.8759
transcript:EGD79452	14.1713	12.8236	13.6649	8.41093	12.3721	13.0909	16.7627
transcript:EGD75243	272.352	243.201	266.188	642.283	267.927	294.257	269.811
transcript:EGD73087	67.1876	70.7399	68.2844	60.7825	60.8452	72.2579	80.3937
transcript:EGD81380	7.84186	8.80674	15.9471	4.10916	5.83882	9.19317	4.37452
transcript:EGD81405	98.4162	107.848	133.869	162.584	101.223	123.593	102.765
transcript:EGD79682	12.7264	14.3538	13.1473	18.8962	14.9175	15.0811	12.1192
transcript:EGD75022	0	0.040844	0.035715	0.124102	0.018989	0.032162	0.053532
transcript:EGD72163	4.82839	8.8455	9.08947	8.57155	9.09856	8.06683	6.93416
transcript:EGD83341	19.0485	21.752	19.4663	20.9658	16.0158	21.4673	21.6
transcript:EGD78180	38.9698	33.9869	44.8816	42.8935	33.3478	31.9315	31.7175
transcript:EGD82740	66.0634	75.166	70.2235	70.2916	90.4909	67.8071	61.233
transcript:EGD73948	0.155438	0.358958	0.142106	0.086098	0.402829	0.147173	0.245557
transcript:EGD79571	11.7875	17.0023	11.0475	10.7541	15.101	13.8652	12.3799
transcript:EGD83334	34.5101	25.5146	25.0773	25.2703	22.4847	22.1998	18.3154
transcript:EGD81544	14.7808	17.8405	21.9766	25.7157	19.9052	20.9435	18.2217
transcript:EGD76569	40.8245	39.7881	45.0937	50.6566	41.5921	39.2118	42.5656
transcript:EGD82316	6.42661	6.03951	10.083	14.8154	3.75211	11.9906	9.76212
transcript:EGD75251	26.9757	17.7625	14.0097	33.2495	17.971	16.4446	23.3838
transcript:EGD73494	0.091656	0.025485	0.118431	0.064965	0.008932	0.030765	0
transcript:EGD78844	10.635	9.50357	12.4818	11.0165	8.76183	12.628	14.4028
transcript:EGD80545	16.419	12.8188	13.4005	15.6731	12.6361	12.3272	16.2637
transcript:EGD80036	0.309512	0	1.34114	0	0	0	0
transcript:EGD82222	0	0	0.127886	0.113199	0	0	0.140711
transcript:EGD80131	0	0.467776	0.792891	0.999048	1.28751	0.340147	0.683073
transcript:EGD80647	112.907	156.819	168.322	192.936	122.598	158.049	115.368
transcript:EGD79951	70.6842	67.0772	64.6245	86.3558	77.2108	72.5775	75.8174
transcript:EGD75130	174.389	166.787	183.152	435.279	142.457	197.514	252.976
transcript:EGD73762	0.019143	0.036561	0.403692	0	0.02658	0	0
transcript:EGD77675	3.81782	3.39255	5.86667	3.25505	2.36385	2.93574	2.77367
transcript:EGD76990	142.422	128.117	131.025	181.571	116.803	140.795	147.041
transcript:EGD77706	2.43364	2.76771	4.56319	4.0396	2.57993	3.68587	2.79271
transcript:EGD76599	0	0	0	0.009211	0	0	0
transcript:EGD73022	86.8352	41.2855	81.4336	67.1059	55.7166	52.9783	110.813
transcript:EGD72703	21.4583	18.3893	18.5182	15.4006	7.57514	15.1554	23.4052
transcript:EGD83085	8.96068	12.5001	14.5106	12.4881	10.7057	11.7134	9.20152
transcript:EGD79867	22.3812	24.513	22.3433	25.5183	23.1355	23.3603	23.8044
transcript:EGD78018	23.9492	26.413	26.3633	24.357	26.4247	23.9562	27.6428
transcript:EGD77087	31.7823	21.4344	19.5915	16.0784	23.9007	20.5484	24.5582
transcript:EGD78358	184.672	141.099	118.411	107.225	116.991	100.914	122.348
transcript:EGD79998	60.1359	51.1844	40.9664	39.0328	50.1388	48.622	63.7708
transcript:EGD77819	22.8923	11.7075	13.055	19.6957	11.0687	12.2479	14.6444
transcript:EGD77297	33.6759	44.5381	22.9714	17.8966	47.3551	54.1177	55.4675
transcript:EGD82897	11.7795	12.0777	9.91141	10.7946	9.22918	8.19357	7.14483
transcript:EGD80330	0	0	0.109678	0	0.113916	0	0.19876
transcript:EGD72894	46.216	47.3392	55.546	72.7545	48.4271	50.8083	51.7355
transcript:EGD75701	57.8005	28.5821	83.9812	57.3096	27.7385	58.4033	96.2492
transcript:EGD83324	6.88765	5.43185	10.6297	8.16416	6.36786	7.84046	8.63985
transcript:EGD83429	0.049593	0.169632	0.163389	0.168635	0.081487	0.355158	0.145259
transcript:EGD75452	18.2289	20.0016	15.2468	16.7448	21.2268	16.4493	17.2099
transcript:EGD83560	33.9777	24.4212	20.5434	30.0838	22.4863	16.986	25.9117
transcript:EGD82150	0	0	0	0	0	0	0
transcript:EGD82517	2.89405	5.13799	3.81808	3.97234	5.35677	4.55451	3.25737
transcript:EGD76947	0.020984	0.03971	0.063378	0.016979	0.037019	0.020749	0.045444
transcript:EGD81519	1.81966	2.95862	0.94046	1.56364	0	0	0.744482
transcript:EGD72238	2.27832	2.93682	4.79272	5.02107	3.46619	3.48599	3.13224
transcript:EGD81087	44.1003	49.497	49.6595	54.4415	56.7397	53.9442	50.6962
transcript:EGD77513	15.5522	18.3733	37.3378	14.8225	19.1603	23.6925	22.7893
transcript:EGD79328	4.09626	9.74636	15.7335	18.2805	13.0069	16.6093	8.17886
transcript:EGD77625	116.323	117.981	79.4587	108.768	115.958	140.132	150.404
transcript:EGD76807	50.5382	49.4315	33.4805	54.8581	29.8694	39.0941	46.5549
transcript:EGD72432	26.7285	25.6419	27.3573	36.0054	25.6906	22.3041	24.7177
transcript:EGD81744	65.0289	42.285	37.7511	38.8117	39.5823	30.1646	60.5881
transcript:EGD80949	10.9223	9.16104	10.5663	14.4723	9.93867	11.0564	9.25763
transcript:EGD78414	0.023533	0.088913	0.245751	0.056087	0	0.023293	0.102833
transcript:EGD72954	49.0284	40.4889	32.5347	40.8274	31.7919	31.7088	56.7431
transcript:EGD74218	5.17663	7.7976	7.0881	6.52698	8.02362	7.44005	7.6845
transcript:EGD75261	22.3849	22.2315	17.9693	39.6271	19.6282	16.7651	21.0182
transcript:EGD78978	16.792	9.73227	28.9977	12.4401	28.5226	25.3921	16.9796
transcript:EGD76510	289.545	319.185	334.657	369.565	287.274	347.616	293.204
transcript:EGD80302	10.7678	9.14803	12.7368	22.3366	2.96161	9.71884	16.9812
transcript:EGD72014	38.4424	22.8278	31.7465	23.2448	21.3053	20.5594	34.8148
transcript:EGD78576	6.64884	10.9636	7.23048	1.29991	7.86552	4.53036	10.0384
transcript:EGD75444	0.044413	0.028812	0.12971	0.028624	0	0.012843	0.080089
transcript:EGD77333	9.55289	11.7912	11.9867	9.88763	13.6463	18.2276	12.0633
transcript:EGD73503	0.032989	0	0.009053	0	0.009685	0	0
transcript:EGD82566	1.28757	1.13184	1.42881	1.05123	0.950019	0.742803	1.0833
transcript:EGD82768	26.8716	22.8255	25.85	29.5163	24.7826	22.7661	23.1386
transcript:EGD82350	157.586	83.1345	61.3752	76.1857	86.5199	58.0518	141.887
transcript:EGD76331	30.5204	28.5973	26.0867	28.88	33.311	26.1033	26.7468
transcript:EGD80271	0.226857	0.28912	0.652316	0.60553	0.434606	0.680221	0.471815
transcript:EGD83170	4.89825	7.77973	17.2346	18.9899	7.40332	20.3123	10.8731
transcript:EGD72157	11.8873	13.6446	14.4946	17.3439	13.0054	12.6532	12.1004
transcript:EGD83161	570.081	526.429	472.426	442.358	519.669	529.491	537.871
transcript:EGD73114	9.65537	7.25428	18.7808	22.2764	5.30537	12.1708	17.7227
transcript:EGD79563	1.73381	0.875778	3.88174	1.06555	0.623719	0.893246	1.9407
transcript:EGD77793	30.174	15.3874	13.3158	16.3247	16.8064	8.41344	25.0654
transcript:EGD77723	3.25574	3.37453	3.9312	4.79861	3.79858	3.42782	3.69536
transcript:EGD76551	21.1621	27.4038	38.0484	44.0095	28.5776	32.0329	23.6242
transcript:EGD78547	36.8649	28.9574	21.9071	30.4933	33.3373	26.5877	34.1603
transcript:EGD82798	59.331	62.2801	68.1302	51.5272	59.9895	57.1446	55.8981
transcript:EGD72398	5.71365	6.6469	8.32686	8.68097	4.58201	7.65078	9.55849
transcript:EGD79639	49.7333	49.2956	43.9561	52.2561	47.5047	43.4872	42.4623
transcript:EGD76790	345.59	345.56	310.41	430.381	321.532	245.651	276.526
transcript:EGD75235	29.77	19.9016	17.8229	46.6677	20.3026	16.0689	30.3301
transcript:EGD82734	366.477	350.769	389.544	477.122	365.683	344.765	307.65
transcript:EGD73019	4.29091	5.70598	7.38637	7.2917	5.69186	7.94719	6.1975
transcript:EGD79111	224.738	243.558	126.903	131.236	259.843	124.739	215.906
transcript:EGD73045	20.3607	16.3407	23.8808	27.247	17.0596	19.0613	19.2075
transcript:EGD79789	0.101228	0	0.955477	0	0.03916	0.033524	0.098331
transcript:EGD77008	119.405	111.349	112.494	101.553	119.242	109.887	105.431
transcript:EGD75706	135.865	147.411	129.257	142.252	111.394	121.328	134.054
transcript:EGD77671	22.4961	16.3032	22.5446	16.4401	17.3812	16.8992	13.4469
transcript:EGD77388	6.70109	13.8884	13.0301	7.37087	19.5002	22.8858	22.8366
transcript:EGD77199	19.5329	27.1069	31.2299	10.6296	26.2759	38.8317	18.0364
transcript:EGD74522	46.9811	34.5717	53.1031	16.2644	23.4537	33.5737	24.3353
transcript:EGD82451	101.319	72.2179	46.0809	61.6688	58.0937	44.6845	97.0647
transcript:EGD72712	46.1687	47.3034	64.1877	41.3396	51.0622	47.6157	44.8309
transcript:EGD76583	56.5363	56.3986	51.8998	32.7487	45.7429	45.0992	37.7802
transcript:EGD73895	252.144	271.972	286.024	368.048	280.474	262.097	249.522
transcript:EGD79287	15.8368	14.355	16.6857	21.4641	11.7919	14.6447	15.8312
transcript:EGD73760	3.34021	3.82314	4.05692	3.73243	3.59927	3.54164	3.48858
transcript:EGD75108	59.3254	47.7713	45.6297	101.811	36.2866	47.7123	37.4113
transcript:EGD72692	5.64337	3.3322	6.58824	3.49256	5.07062	6.84032	6.18522
transcript:EGD79661	56.744	58.8109	66.6294	77.3575	60.4505	61.2187	56.1942
transcript:EGD78558	27.1087	21.3483	27.5512	29.5321	24.5997	27.9913	29.1179
transcript:EGD81074	15.2484	18.452	21.4306	23.5397	14.8936	20.0107	23.2418
transcript:EGD80213	0	0	0	0	0	0	0.048216
transcript:EGD79642	10.3887	12.9537	11.1003	11.1837	7.28294	7.58812	12.0525
transcript:EGD78846	2.59434	3.58052	3.99303	4.1161	3.27859	3.50136	4.17249
transcript:EGD73095	5.35148	2.89233	2.50869	3.74072	3.43766	3.3555	4.38232
transcript:EGD78116	8.29748	9.14499	9.62546	8.64678	9.66275	8.65599	8.28545
transcript:EGD73354	20.1783	24.7537	31.2104	30.9812	25.6272	28.7022	24.1838
transcript:EGD82721	0	0	1.40318	0	0	0.091828	0
transcript:EGD72591	62.1155	48.895	51.575	52.1989	45.3881	36.687	46.1334
transcript:EGD77626	0.722159	0.355935	0.20863	0.364459	0.659042	0.313428	0.553346
transcript:EGD77064	9.59913	6.272	13.4868	10.746	7.11212	8.64619	13.4366
transcript:EGD75476	0.121784	0.094455	0.484171	0.00892	0.054964	0.018538	0.122411
transcript:EGD82138	52.3519	71.0808	56.0714	72.9981	56.8737	56.9989	43.2583
transcript:EGD81501	0.042426	0	0.302908	0.050394	0.006235	0.020975	0
transcript:EGD75739	13.7234	10.1762	8.97882	10.6962	9.48634	7.52872	12.1335
transcript:EGD75300	8.26742	2.96015	9.68702	10.9702	4.02163	4.90889	11.2722
transcript:EGD75815	7.65969	7.45818	8.5426	10.2044	5.84974	8.49044	11.1661
transcript:EGD83223	69.6075	95.8331	64.9759	93.2131	111.48	90.174	72.9246
transcript:EGD75131	0.06639	0.137655	0.075997	0.115416	0.108493	0.045695	0.072272
transcript:EGD73697	17.0922	14.8682	13.471	15.1237	12.9098	11.0145	13.733
transcript:EGD79662	29.3469	27.2443	34.7085	37.2175	29.3623	27.0368	27.2052
transcript:EGD74257	6.96794	8.06569	12.6761	6.37181	5.77161	8.72336	6.44033
transcript:EGD79335	115.984	98.5137	106.926	111.129	73.0784	87.8858	119.602
transcript:EGD72175	1.02081	1.2343	1.13223	0.964549	0.876889	0.805534	0.860092
transcript:EGD75764	237.607	245.03	231.935	380.236	256.585	244.944	205.105
transcript:EGD82607	20.6528	21.9643	16.7457	24.3806	20.6855	21.9139	19.2547
transcript:EGD77058	0.134783	0.196835	0.268029	0.312891	0.405173	0.191912	0.322071
transcript:EGD80686	11.2244	12.7894	15.079	19.429	11.2239	15.3777	13.5202
transcript:EGD73978	51.6188	50.2351	69.1979	64.3911	40.518	41.3685	41.3251
transcript:EGD72486	4.70078	5.73189	13.0526	4.2796	5.02149	6.7544	3.20978
transcript:EGD75538	8.58594	12.0801	12.8357	6.09392	11.9489	14.3238	11.3287
transcript:EGD81001	11.475	13.1525	10.7724	11.438	11.677	10.9501	13.4166
transcript:EGD74064	31.0853	33.7127	18.2541	31.7106	24.6204	25.7743	36.1441
transcript:EGD78727	70.4454	71.265	68.6377	90.9735	79.0627	69.2781	62.7554
transcript:EGD72871	2.17636	4.57186	7.25612	9.46772	4.02649	5.05309	4.86559
transcript:EGD82125	0	0.085115	0	0.331144	0	0	0
transcript:EGD72239	0.342077	0.406939	0.875367	0.999618	0.303897	0.588833	0.646467
transcript:EGD76034	6.28498	4.91138	6.80234	4.59724	3.61735	4.32448	4.85534
transcript:EGD82464	82.6471	35.415	50.4415	35.1186	40.4864	25.3644	63.0362
transcript:EGD74687	20.0643	21.8546	23.9597	27.1631	19.4673	21.7288	22.1323
transcript:EGD75587	0.020951	0.052596	0.045797	0.013293	0	0.014071	0.037718
transcript:EGD74952	16	6.97137	5.43746	6.28475	6.27166	3.88002	10.2831
transcript:EGD74110	4.00972	3.82661	3.19562	3.92304	3.2613	3.26709	3.53598
transcript:EGD77594	8.43327	5.42204	4.51365	6.85041	6.79924	7.96116	7.93894
transcript:EGD75717	3.81149	4.12521	9.27223	4.8521	2.70803	5.23214	5.55632
transcript:EGD81738	346.222	237.233	445.446	541.106	195.036	257.412	288.898
transcript:EGD77965	5.48657	5.18217	5.92068	5.88353	5.76413	6.46776	8.23468
transcript:EGD79711	13.3844	12.5995	12.6476	11.5604	10.3503	10.91	13.5369
transcript:EGD76174	12.6974	12.1108	12.3117	14.1026	13.9311	11.7295	14.7439
transcript:EGD81139	89.7696	91.5935	100.352	109.912	95.0412	93.6114	95.9211
transcript:EGD83626	29.5929	26.9491	25.2672	27.7058	28.8364	22.9588	25.3035
transcript:EGD73630	0.203045	0.086196	0.649636	0.355788	0.112462	0.276396	0.440405
transcript:EGD81993	0	0	0	0	0	0	0
transcript:EGD75051	11.55	10.8801	9.765	29.5102	9.74627	9.05351	9.63711
transcript:EGD72761	58.6128	60.2804	60.8315	63.0595	63.8848	56.3908	55.5835
transcript:EGD78928	5.30115	8.56832	10.5513	13.2153	8.62847	9.0879	8.38848
transcript:EGD73842	94.4642	110.579	94.3598	109.976	129.084	108.491	87.6557
transcript:EGD73536	6.11692	7.77855	9.53093	11.0382	5.26774	8.88672	10.1402
transcript:EGD72256	0.243566	0	0	0	0	0.164132	0
transcript:EGD73322	56.3811	56.2489	36.6941	40.8254	42.5342	40.0397	48.8949
transcript:EGD82248	183.968	200.662	205.42	210.241	168.197	211.05	211.605
transcript:EGD76511	11.0296	13.4152	14.8696	12.5364	13.5975	14.2487	12.7293
transcript:EGD76710	0.187169	0.353423	0.441124	0.331706	0.26618	0.42355	0.365913
transcript:EGD74821	6.14777	5.23468	10.0569	5.2577	3.91577	10.3317	10.9769
transcript:EGD79860	369.298	357.841	336.543	331.167	380.005	415.269	342.769
transcript:EGD80195	0.632002	0.971867	1.47028	1.76299	0.929504	1.0278	1.02655
transcript:EGD74620	40.3736	33.4471	34.6774	24.4115	32.3358	32.7673	23.8761
transcript:EGD81813	41.4489	38.8647	53.8157	14.7503	28.5426	39.4976	23.186
transcript:EGD78028	1.74932	1.8616	258.486	2.44606	1.86927	38.0565	7.44629
transcript:EGD80328	2.84008	2.55976	3.18106	4.54305	3.0528	2.86861	2.51836
transcript:EGD72485	9.248	15.8344	13.5908	14.0058	18.5706	12.5922	11.2766
transcript:EGD72153	45.251	21.757	28.7934	25.4489	27.914	17.6592	41.392
transcript:EGD75743	30.7277	31.3742	33.4684	39.8597	26.0286	35.0439	37.7488
transcript:EGD76777	3.38934	6.99865	10.5671	11.3061	9.38008	8.28946	7.66896
transcript:EGD82004	54.9526	67.8666	53.0137	68.7384	71.8026	54.7063	46.8604
transcript:EGD79137	21.1558	18.8031	15.664	17.5165	18.807	13.4826	27.9825
transcript:EGD81026	15.1959	17.5106	35.5049	13.7326	15.4017	18.806	12.264
transcript:EGD72987	9.98549	10.3812	7.37219	10.1212	10.0652	8.61271	11.5853
transcript:EGD78285	30.2313	33.3294	30.8978	35.8003	35.8013	31.2091	28.5291
transcript:EGD80866	86.2569	58.4564	53.4463	71.8799	50.4648	76.5008	96.688
transcript:EGD79249	0.086876	0.08574	0.092827	0.131212	0.061461	0.043483	0.117509
transcript:EGD74995	2.03248	3.31108	4.13373	4.62938	2.6205	3.45864	2.50606
transcript:EGD82229	2.53189	1.49467	1.62111	1.27675	1.63393	0.97351	1.65953
transcript:EGD75422	73.7602	70.1951	74.9528	97.3259	75.8913	78.1815	77.2027
transcript:EGD74950	0.150265	0.062994	0.679503	2.0595	0.019523	0.066532	0.183612
transcript:EGD80342	0.946198	1.1353	4.6183	0.913861	0.779619	1.30007	1.02533
transcript:EGD78083	12.9304	15.7054	14.7894	14.0889	17.5658	13.8898	12.714
transcript:EGD73189	25.0009	23.0026	31.9681	48.0847	20.0743	24.6648	30.8717
transcript:EGD82032	0.193883	0.127036	0.583061	0.10325	0.294927	0	0.305418
transcript:EGD81195	7.39253	5.11916	19.1609	8.12781	4.54086	6.47582	8.75901
transcript:EGD80391	1.36404	1.60163	1.98436	1.94397	1.28325	1.63531	1.58612
transcript:EGD78073	14.1871	14.5271	23.0839	31.2865	15.2837	19.2978	13.3752
transcript:EGD76698	0.031157	0.019642	0.042812	0.051899	0.045736	0.04623	0.008464
transcript:EGD75800	13.5325	10.9708	13.333	13.4706	10.835	12.0872	10.361
transcript:EGD75592	9.0915	5.15353	5.9483	7.11852	4.9649	5.78568	8.75006
transcript:EGD76157	18.8151	21.2465	21.89	24.3342	13.9002	22.6222	27.2726
transcript:EGD79297	0.897295	0.395695	0.400526	0.883958	0.226054	0.481007	0.538859
transcript:EGD81107	0.073563	0.00938	0.114204	0.094786	0.042031	0.026509	0.029817
transcript:EGD77526	23.2049	23.3818	13.9687	16.7782	21.3056	22.8994	20.7374
transcript:EGD78389	26.6103	28.035	22.9188	22.2654	23.1294	23.3429	25.7429
transcript:EGD76989	13.3568	9.17597	10.9871	12.2733	10.3568	8.23848	11.4229
transcript:EGD76561	2.56147	2.19316	3.90057	4.12977	2.31201	3.15286	2.14384
transcript:EGD75218	2.42293	3.03857	3.42549	4.41898	2.79638	2.4359	2.64691
transcript:EGD79608	27.8129	20.2439	22.5771	31.1995	15.713	19.7062	29.0892
transcript:EGD76918	3.33486	2.2979	0.426115	0.593287	0.774194	0.177483	1.26827
transcript:EGD80524	56.7439	72.5316	154.656	125.356	57.6667	104.078	64.3816
transcript:EGD82970	0.185044	0.15498	0.271525	0.098437	0.047993	0.224163	0.06819
transcript:EGD83696	87.3346	121.356	120.953	153.52	113.85	114.719	98.6446
transcript:EGD81690	3.61314	7.26446	7.67402	9.1436	7.55755	8.17756	4.79613
transcript:EGD75151	5.91613	7.00761	8.27949	19.0787	6.01859	8.82824	6.41551
transcript:EGD78609	0.023481	0	0.090338	0.067154	0.013761	0.023241	0.012825
transcript:EGD78500	10.8841	10.9069	4.5774	6.14632	9.02355	4.27627	5.6183
transcript:EGD80500	76.0396	59.1448	132.425	41.5315	48.5334	67.5913	40.9388
transcript:EGD81165	66.2466	78.9389	70.4814	53.2312	70.9165	78.9369	67.2903
transcript:EGD73509	109.633	116.954	167.789	213.176	110.008	125.363	110.66
transcript:EGD81309	7.76854	5.7936	5.48506	6.20517	5.14363	4.96524	9.45921
transcript:EGD80416	77.7486	65.9845	59.8264	24.6738	52.8527	40.5334	52.9299
transcript:EGD83361	26.3076	21.7686	28.7679	17.1013	19.7648	21.2051	15.6746
transcript:EGD75189	27.7027	18.9711	37.0857	44.3712	19.8064	21.1644	23.4689
transcript:EGD72420	416.844	454.147	378.75	444.525	525.417	473.96	381.48
transcript:EGD76902	46.9463	45.4654	73.2744	52.7424	40.0008	69.8682	53.6117
transcript:EGD77939	141.374	158.539	137.24	179.394	178.006	141.187	150.366
transcript:EGD79650	17.3973	18.4567	37.5318	20.5446	20.0708	18.8159	21.0184
transcript:EGD83551	227.306	247.025	228.086	315.211	256.568	201.406	198.444
transcript:EGD81949	10.6378	7.93117	7.24253	9.08915	6.95513	10.3242	15.4588
transcript:EGD72504	3.21949	3.1679	3.84702	4.04272	3.39139	3.06943	3.08706
transcript:EGD73337	19.4236	16.493	16.3924	19.6824	16.4899	15.7882	23.8272
transcript:EGD80468	42.5346	28.303	19.0214	16.6608	31.3341	19.1142	39.8407
transcript:EGD72443	11.6681	12.4465	89.522	15.9256	16.4682	17.4455	12.6522
transcript:EGD75694	0	0	0.11667	0.034005	0.081866	0	0.079586
transcript:EGD74391	9.62077	8.82094	11.3077	12.0867	7.30465	11.4621	12.1934
transcript:EGD82543	382.044	458.424	466.678	544.84	477.084	485.135	380.994
transcript:EGD80875	589.099	493.444	418.693	304.963	424.57	431.181	410.195
transcript:EGD76683	11.2757	13.9123	13.9871	17.1715	14.6459	14.1493	10.96
transcript:EGD75918	60.1526	48.6202	37.763	40.3398	36.7675	37.1881	43.6507
transcript:EGD75191	9.79005	12.4859	49.5324	30.0656	9.7815	14.3364	13.0514
transcript:EGD83633	4.34542	4.22184	4.92591	5.6372	3.54161	4.6589	4.30058
transcript:EGD78702	19.3893	18.8119	17.4668	20.6627	21.6375	20.681	18.2466
transcript:EGD80776	40.4673	23.072	21.1034	23.1844	28.0342	17.0724	30.446
transcript:EGD81085	44.829	36.2747	33.2396	27.9493	45.5266	34.1153	37.323
transcript:EGD76353	119.404	104.115	113.69	126.142	104.91	109.159	109.642
transcript:EGD76057	69.5736	33.902	128.059	120.71	32.6903	113.317	33.1883
transcript:EGD78902	17.1998	21.1025	22.7033	27.5045	19.0809	20.1266	20.4463
transcript:EGD78269	1.54419	1.50142	3.09114	3.88407	2.62699	2.68538	1.65724
transcript:EGD74067	10.0253	9.51697	9.82288	14.1757	9.74352	8.42766	9.84919
transcript:EGD76099	9.25059	9.23284	13.8893	12.7491	9.12497	11.3973	10.453
transcript:EGD74712	44.616	37.396	40.0244	42.2001	20.4489	33.539	37.3987
transcript:EGD72884	6.18972	4.73842	8.27919	6.16313	4.9669	5.3513	4.81193
transcript:EGD78839	0.192379	0.22846	0.304641	0.277723	0.180068	0.256275	0.285529
transcript:EGD83282	0.094089	0.114947	0.927921	0.079885	0.059126	0.116251	0.039044
transcript:EGD75620	11.8322	8.18271	11.5524	8.8411	6.43241	7.61946	11.6504
transcript:EGD73254	22.1841	18.3475	22.0687	30.9323	17.4839	17.8266	22.1332
transcript:EGD79705	4.94475	3.47435	2.99508	4.76274	3.50246	3.47814	3.56802
transcript:EGD80529	113.49	123.335	131.035	113.624	126.273	130.617	142.048
transcript:EGD72473	28.7686	25.8504	23.6553	21.0348	22.6908	22.6999	25.627
transcript:EGD82644	6.82784	8.85002	10.452	11.53	7.73314	10.5144	7.67274
transcript:EGD72739	17.6822	18.0383	19.381	23.9334	20.7909	17.2971	13.7002
transcript:EGD75971	12.9481	9.88477	15.1956	12.886	8.37383	10.7203	14.1307
transcript:EGD81735	74.4974	84.8167	92.2861	99.4384	89.8703	101.872	84.5123
transcript:EGD75470	32.4715	33.7269	25.2267	21.5779	29.8573	26.872	29.2428
transcript:EGD73583	4.10867	5.47215	5.26094	5.15139	6.95584	5.78738	5.74927
transcript:EGD81684	33.2141	13.3834	13.3126	17.2256	11.1603	14.0872	21.4652
transcript:EGD74851	20.0983	26.569	19.2905	22.5093	20.8119	18.4945	20.0197
transcript:EGD75484	0.016466	0.031137	0.443301	0.031689	0	0.032578	0.044757
transcript:EGD76662	61.2484	37.9505	30.8013	39.3517	50.0384	31.8867	56.1139
transcript:EGD80924	10.5702	13.0298	14.2785	15.801	12.4909	12.5836	10.4171
transcript:EGD75703	93.6632	76.715	255.265	155.133	80.6265	159.323	230.919
transcript:EGD72194	4.62945	4.57907	5.40147	6.05832	4.02684	4.86692	5.24961
transcript:EGD83702	1.56599	2.92376	2.32187	2.97863	2.14163	2.45541	2.75056
transcript:EGD78815	1493.43	1599.46	1448.13	1717.36	1612.07	1735.94	1682.06
transcript:EGD72849	24.8161	17.1982	38.4483	16.6226	11.1994	15.8749	17.9705
transcript:EGD78589	236.515	246.891	244.941	299.387	249.923	232.446	173.107
transcript:EGD74095	3.94002	3.49124	2.77611	2.77511	3.04438	3.83423	3.25362
transcript:EGD72922	238.343	182.042	149.75	165.098	220.608	138.841	174.972
transcript:EGD75992	35.4118	29.9213	33.6589	25.0312	23.962	29.4956	29.434
transcript:EGD77289	260.242	440.159	311.515	445.125	487.305	553.28	430.209
transcript:EGD81372	15.8428	10.461	6.52607	14.5195	6.82722	5.70768	9.16416
transcript:EGD77503	0.114484	0.143715	0.366155	0.151198	0.067935	0.628636	0.11056
transcript:EGD76420	61.7724	47.8797	43.8828	31.2647	46.6259	57.7665	50.0768
transcript:EGD79351	1.96334	2.82297	1.90702	1.93421	1.54593	1.45287	1.4526
transcript:EGD75427	69.2904	47.2313	86.1097	110.43	53.9967	72.9197	92.4607
transcript:EGD78810	164.414	83.3421	69.6516	69.8038	90.3776	77.4276	135.85
transcript:EGD76218	22.5918	23.8297	24.3908	25.7312	20.0478	22.3517	20.9059
transcript:EGD81817	0.019258	0.157743	0.12707	0.118302	0.033893	0.066704	0.031466
transcript:EGD82550	44.7007	45.0104	44.7288	49.1048	39.1606	45.8631	59.8758
transcript:EGD76423	17.2282	18.6484	18.9518	8.93419	15.9658	12.7366	13.2496
transcript:EGD75831	93.1748	95.2303	87.5283	89.4226	81.3289	83.0948	91.0156
transcript:EGD80951	55.2765	43.1565	61.4038	17.8124	33.3399	43.1447	27.3474
transcript:EGD77640	15.4642	15.4363	15.4061	15.3318	15.8681	16.9166	15.2975
transcript:EGD74376	27.5331	28.9024	34.1833	39.2597	22.045	30.9225	34.8307
transcript:EGD78961	5.49	3.53661	13.3177	5.70927	4.18307	11.4657	5.57875
transcript:EGD76375	14.5145	20.9388	24.4842	33.3823	24.8108	24.9558	15.9113
transcript:EGD75872	15.0213	18.1681	18.6567	17.3642	18.7121	20.8856	20.3438
transcript:EGD79754	10.0035	5.13048	8.34352	11.829	5.59925	5.97187	7.79359
transcript:EGD76747	75.8789	99.7916	86.8389	102.218	81.0061	95.6162	89.3191
transcript:EGD76045	0.485814	0.542783	0.680874	0.300017	0.392525	0.78976	1.48072
transcript:EGD83624	0	0	0.096483	0.013961	0	0	0.04811
transcript:EGD78231	26.6564	32.621	31.8511	29.9045	38.6159	36.2245	40.3214
transcript:EGD77964	27.6037	28.0613	25.8265	29.2242	37.2507	25.1477	25.8591
transcript:EGD83139	84.1112	91.984	87.0636	113.605	91.8957	91.4176	95.1366
transcript:EGD72427	1.66009	1.96396	2.13781	2.39027	1.63092	2.09417	2.20628
transcript:EGD73108	6.87686	5.94224	5.58258	3.57347	5.13865	4.37481	7.15511
transcript:EGD79809	23.53	18.0875	15.2701	15.4222	14.0085	16.4656	20.4833
transcript:EGD81427	1.26598	2.45418	3.04905	2.40822	2.07361	2.20835	1.57535
transcript:EGD79510	917.34	857.528	855.93	381.689	763.083	851.547	1023.32
transcript:EGD77712	49.7094	31.8362	28.1883	38.8888	35.1695	29.911	63.0515
transcript:EGD79811	3.69684	3.34965	3.66071	2.71579	3.30336	3.28405	3.97472
transcript:EGD82531	827.164	1013.39	686.356	851.058	947.675	832.962	677.032
transcript:EGD75609	0.642557	0.997695	0.938268	0.61476	1.01545	0.93633	0.751277
transcript:EGD75173	6.41303	6.23662	7.03644	11.7098	6.35424	7.00848	6.90872
transcript:EGD78098	57.3116	35.4229	48.8555	28.4525	24.2953	33.9064	22.2799
transcript:EGD78816	10.8353	8.17383	11.4494	12.6444	8.00945	9.97398	10.5887
transcript:EGD81886	44.4425	30.0162	68.995	47.9029	28.7379	37.2454	57.3722
transcript:EGD79585	0	0	0.228459	0	0	0	0
transcript:EGD73625	0.007551	0	0	0	0	0	0
transcript:EGD77750	3.46836	1.89813	9.6723	10.8685	3.32689	4.77638	9.96303
transcript:EGD81346	0.543187	0.493054	0	1.13608	0	0	0.351936
transcript:EGD75516	0.022351	0.056132	0.073811	0.107105	0.156389	0.02216	0.049539
transcript:EGD83705	318.158	282.994	263.086	283.202	233.566	212.409	206.362
transcript:EGD73502	0	0	0	0	0.057817	0.024612	0
transcript:EGD74768	7.43504	7.77137	7.50445	8.1596	7.73978	7.25049	8.53315
transcript:EGD75448	0	0	0	0	0	0.034932	0
transcript:EGD82910	230.864	223.966	208.094	188.495	219.968	230.653	251.16
transcript:EGD75472	18.4535	15.7209	9.69678	23.8173	9.97894	7.62521	16.2366
transcript:EGD73348	57.7703	45.4643	47.493	53.59	44.4037	46.7811	44.4566
transcript:EGD79491	4199.22	4821.1	3883.62	1546.21	4728.09	4896.33	4496.05
transcript:EGD74521	57.4657	41.33	13.7566	8.09763	51.7708	48.8435	73.4732
transcript:EGD80451	1.79126	3.42267	3.20982	3.38464	3.60208	3.68773	3.2712
transcript:EGD73732	185.095	179.768	205.376	250.346	190.727	214.134	188.647
transcript:EGD74329	1.28832	2.82649	3.01183	2.32006	2.11395	2.33321	1.5309
transcript:EGD80744	32.6968	31.3004	44.1037	55.0354	34.3744	32.8101	38.9876
transcript:EGD82074	0.857991	2.43855	2.13464	3.15389	2.58074	2.30961	1.26447
transcript:EGD82660	7.32514	13.2375	12.1442	11.9471	9.75775	11.6481	8.3063
transcript:EGD72037	78.5347	97.6419	88.3539	78.8185	91.4522	90.8699	86.0883
transcript:EGD72476	6.61251	7.20374	8.66287	11.9118	5.21269	6.71797	6.85591
transcript:EGD82345	2.42505	1.78842	4.60293	3.68282	2.08428	3.44143	3.71295
transcript:EGD79370	32.268	14.4332	31.4577	24.841	20.4384	24.0629	25.0434
transcript:EGD78886	3.33563	5.08568	29.5771	4.14377	4.45131	24.1166	7.68322
transcript:EGD74766	0.163514	0.247576	1.33662	0.082879	0.205052	0.086231	0.230258
transcript:EGD80430	0.04854	0.08742	1.67173	0.033807	0.018733	1.106	0.24663
transcript:EGD81351	1.3325	1.98551	3.03364	1.58007	3.28783	5.19643	2.03468
transcript:EGD73777	19.1588	18.3216	25.6691	36.4733	17.6042	18.7599	20.0633
transcript:EGD75176	0.699301	1.18579	1.16544	4.12042	1.02731	1.02388	0.648494
transcript:EGD76436	31.0405	26.5057	25.836	41.5016	24.4333	22.1963	27.1465
transcript:EGD74983	136.052	150.679	159.193	179.108	144.726	149.426	106.159
transcript:EGD72705	40.2688	49.4343	40.945	44.9374	53.5447	45.1526	41.0367
transcript:EGD83475	16.5552	16.8275	24.6885	18.0478	13.7728	19.8306	21.3048
transcript:EGD74502	422.911	410.657	587.113	345.965	438.2	342.645	359.066
transcript:EGD73100	12.6476	11.3482	15.0175	18.2299	11.9125	11.2602	12.0074
transcript:EGD74387	155.352	180.443	137.964	155.596	209.866	173.567	164.656
transcript:EGD79025	13.2084	10.4585	10.635	11.6713	8.31995	8.17146	12.8587
transcript:EGD72936	17.2175	16.5045	10.5175	13.7455	16.5544	11.5436	18.234
transcript:EGD83290	77.2987	73.1662	56.4263	42.8116	74.6305	78.827	81.0618
transcript:EGD82281	0	0	0	0.204541	0	0	0
transcript:EGD82472	96.7843	84.3906	107.805	103.472	61.3008	81.4408	112.099
transcript:EGD73421	30.3997	35.3847	33.5194	37.7631	29.5195	32.2441	29.8171
transcript:EGD76907	52.2143	45.5665	45.0049	44.5386	45.5175	46.8227	51.2271
transcript:EGD79225	518.58	580.671	395.719	403.021	624.566	449.098	479.964
transcript:EGD74347	45.5872	52.5057	51.5282	52.1225	56.0327	51.2133	39.98
transcript:EGD77464	143.999	131.825	82.0588	41.1955	109.215	137.957	97.0428
transcript:EGD72145	52.6295	58.8749	68.9802	73.5147	62.316	64.5456	57.3091
transcript:EGD72261	0.024816	0	0	0	0	0	0.165556
transcript:EGD72087	1.13107	1.06524	38.2354	1.97409	0.955839	3.69811	2.1862
transcript:EGD78562	13.0947	9.45263	12.6909	8.20405	8.58172	9.52477	6.60743
transcript:EGD75420	12.7033	10.8802	8.83811	14.0053	12.1305	7.94029	12.3858
transcript:EGD83212	7.86179	11.1404	20.42	16.0446	12.1968	13.7164	9.73241
transcript:EGD74487	59.9755	76.9065	68.0728	83.7538	72.8396	73.2372	64.1317
transcript:EGD75113	0.084104	0.105855	0.046239	0.628774	0.262587	0.083274	0.230394
transcript:EGD79107	231.773	112.396	56.1404	56.4589	144.745	43.6275	193.802
transcript:EGD76633	4.10372	5.81615	8.40123	2.55989	4.17502	7.32706	3.29899
transcript:EGD78330	4.64763	3.06108	4.35648	2.85432	3.33462	2.87276	5.23
transcript:EGD79895	413.657	437.309	398.058	394.902	460.893	448.596	395.578
transcript:EGD81295	59.5995	61.5242	55.94	67.8486	57.8932	56.8597	62.91
transcript:EGD72126	0.138152	0.302729	0.15223	0.199623	0.080139	0.068641	0.077812
transcript:EGD79675	13.5349	9.87783	8.26259	9.80282	8.10465	9.98602	13.799
transcript:EGD79925	2.39572	4.04785	4.75745	5.58421	3.20656	3.88622	2.97754
transcript:EGD77217	56.6246	106.304	82.3078	81.6388	111.052	111.144	90.5222
transcript:EGD72640	9.61148	9.31293	12.0987	11.9357	9.6699	11.4038	10.2238
transcript:EGD77212	9.71223	11.956	8.63521	9.0422	14.0455	16.6143	21.1133
transcript:EGD79474	0.006744	0.025499	0.39363	0.030775	0.040382	0.020058	0.029252
transcript:EGD75888	25.4236	29.3765	36.2177	46.0921	26.615	29.667	27.1814
transcript:EGD73773	21.3046	19.3529	19.4255	16.5074	18.1292	20.1339	21.2311
transcript:EGD72012	7.28025	8.82331	16.2292	15.1122	10.1782	9.64687	8.3875
transcript:EGD79138	1.48196	1.07115	0.326224	0.460831	0.649249	0.110128	0.7064
transcript:EGD77444	7.80373	14.0002	6.61261	7.03268	15.3146	14.0182	13.4123
transcript:EGD74430	9.39103	12.203	9.75292	15.2771	9.41456	11.8942	11.5218
transcript:EGD79595	0.204857	0.194218	0.281153	0.292843	0.113091	0.120556	0.264435
transcript:EGD80945	14.5014	13.0148	12.0714	9.96353	10.6756	11.6402	15.7117
transcript:EGD80006	21.0872	25.1529	20.5769	27.876	15.6258	20.0598	19.9367
transcript:EGD76178	41.3573	40.4338	32.1367	35.4123	28.934	31.4002	39.191
transcript:EGD77812	3937.15	3967.87	3468.65	3702.74	4075.34	3840.72	3834.06
transcript:EGD78321	0.446919	0.97218	1.05989	1.40208	0.493582	0.919459	1.17663
transcript:EGD75071	0.02083	0.026166	0.091697	0.498722	0.072924	0.103231	0.184289
transcript:EGD81661	15.4893	6.89267	9.1142	10.6812	5.83227	7.11042	11.7456
transcript:EGD76978	7.42514	11.1168	10.0895	8.44924	8.44358	9.95398	8.73708
transcript:EGD78933	7.19561	7.1139	6.83094	7.53285	4.94455	4.78766	8.25722
transcript:EGD77203	29.0842	40.2492	30.0764	33.944	50.7622	51.0107	55.7912
transcript:EGD74465	22.5529	20.0366	19.8574	20.0917	21.4071	21.0889	24.738
transcript:EGD75276	0.851432	0.982281	1.48321	3.93044	0.831463	1.07943	1.32031
transcript:EGD79685	143.383	142.186	130.176	134.87	144.456	131.096	146.975
transcript:EGD83522	177.916	213.304	217.257	274.039	205.729	223.346	153.197
transcript:EGD77120	0.013065	0	0	0	0.01528	0	0.028629
transcript:EGD80008	38.6404	24.0596	31.5416	21.8014	12.9487	30.8574	50.7225
transcript:EGD78966	8.02198	6.57689	6.29784	4.65483	5.15762	4.66039	5.55522
transcript:EGD74878	12.7957	6.30664	18.3501	2.95502	5.90501	9.00138	4.74324
transcript:EGD79379	44.6461	57.188	44.7617	42.1963	38.1705	49.1262	51.256
transcript:EGD74144	4.03956	4.21311	4.87997	7.4453	3.51769	4.5743	5.45123
transcript:EGD81020	7.645	6.44172	7.72943	6.81743	5.26558	5.94596	6.19552
transcript:EGD81765	2.73827	2.1626	2.03378	2.54546	1.78467	2.18263	3.13379
transcript:EGD80648	13.01	10.1247	9.09583	13.2081	9.47109	9.11018	9.94637
transcript:EGD73547	59.5016	25.6743	29.5085	31.2349	37.2794	22.4294	44.898
transcript:EGD72266	20.6699	20.9101	21.714	24.1736	21.7239	21.5757	24.4734
transcript:EGD76092	103.363	84.4769	43.9117	42.1193	45.918	55.6023	90.5333
transcript:EGD75215	2.7929	4.3988	4.2645	4.72094	3.08596	3.46764	3.33932
transcript:EGD82987	0.159948	0.371832	11.3228	0.774809	1.0525	1.53404	0.685984
transcript:EGD73877	0.718191	1.44271	1.69354	1.15729	1.09428	2.26549	1.77967
transcript:EGD79388	12.5119	19.4384	16.0395	11.3783	16.6232	19.6984	10.5052
transcript:EGD74053	52.4432	51.4202	42.7346	47.3626	49.0119	40.1771	47.4011
transcript:EGD76374	15.7263	13.1122	12.4408	14.7784	11.7927	11.9745	14.6408
transcript:EGD73298	375.61	89.7949	77.2321	90.351	86.6324	61.7771	522.919
transcript:EGD80308	7.53812	7.45809	9.65304	5.21612	6.06888	8.3782	6.08699
transcript:EGD79277	3.81819	3.25885	4.16382	5.277	3.85061	4.06549	3.11813
transcript:EGD76314	3.83548	1.87045	2.04479	6.58276	3.17724	3.03815	7.97951
transcript:EGD73578	71.3306	75.1079	86.4709	103.32	81.605	82.6748	71.8099
transcript:EGD74421	138.298	124.873	94.3053	88.0874	158.706	99.838	100.684
transcript:EGD74138	9.81737	8.24609	11.6421	12.2555	8.72887	10.0264	9.98026
transcript:EGD72957	0	0	0.106882	0	0	0.226689	0
transcript:EGD81659	13.2288	14.0333	17.1578	14.7312	13.2161	13.4209	12.306
transcript:EGD72351	62.6868	35.9934	43.3931	38.8638	33.8742	30.5013	40.1623
transcript:EGD78788	0	0	0	0	0.030005	0	0
transcript:EGD76340	9.68505	5.83253	6.31133	7.86827	6.99327	5.88009	9.00744
transcript:EGD72993	123.799	115.811	86.82	100.977	121.119	92.6888	106.622
transcript:EGD74312	27.0449	40.8915	31.738	43.3721	40.1291	39.1054	27.7516
transcript:EGD80801	21.4794	25.1015	22.7221	20.223	24.0494	21.374	24.9438
transcript:EGD75407	44.9703	31.2251	42.9166	51.1864	38.5715	51.9274	51.6257
transcript:EGD76885	58.0307	47.1187	51.7771	53.2809	42.4759	44.7817	72.4998
transcript:EGD77963	19.5408	24.2449	22.4626	18.3492	18.3782	23.3164	22.994
transcript:EGD77114	10.6728	12.0696	6.79187	8.77683	10.0234	8.3282	8.67666
transcript:EGD73054	4.63308	5.22061	16.1802	7.64201	4.36059	5.33331	5.06835
transcript:EGD73097	5.05471	4.2757	3.65831	4.37997	2.4613	3.01681	6.13951
transcript:EGD78080	17.3538	11.234	23.0351	18.0768	5.4005	12.4008	31.4405
transcript:EGD82741	53.4023	42.4847	48.6543	66.8242	44.925	40.3326	43.597
transcript:EGD82593	11.4843	9.04546	9.52153	13.07	8.74134	9.72119	11.4428
transcript:EGD78764	21.07	32.0667	40.2374	24.2368	27.8656	54.5652	46.7525
transcript:EGD75172	35.9481	37.4633	34.9155	69.5301	49.2912	36.7031	33.8246
transcript:EGD74697	97.7492	86.7218	98.9587	94.7975	70.4267	69.0187	61.4637
transcript:EGD75195	9.16056	1.89223	2.64836	5.60643	2.28587	3.01933	5.52767
transcript:EGD80633	47.8645	41.0074	48.5406	62.3237	37.2881	46.6823	57.5703
transcript:EGD79815	8.88043	11.5657	11.3179	10.2327	11.5958	12.1795	12.4178
transcript:EGD79329	23.7996	20.4194	21.7834	23.4493	22.3979	18.3268	19.5633
transcript:EGD82002	32.1818	29.3364	41.2023	57.5223	29.8626	35.1491	24.6899
transcript:EGD81540	952.029	727.097	653.16	572.679	667.046	829.991	1015.34
transcript:EGD75760	1.92516	2.30784	3.30766	3.23907	1.90312	2.65125	3.4118
transcript:EGD74852	3.97852	6.44032	5.75241	5.55898	6.29001	5.3094	3.01805
transcript:EGD77182	78.576	69.9795	100.596	91.7443	74.8762	90.0542	78.5403
transcript:EGD73572	38.7836	33.2708	33.9183	29.5703	28.005	37.3156	43.8322
transcript:EGD78979	0	0	0	0	0	0	0
transcript:EGD76805	84.488	68.3216	63.1909	63.9603	86.1629	61.948	71.7626
transcript:EGD81022	50.8144	59.6465	79.6505	60.2262	53.9867	54.3238	57.2476
transcript:EGD80864	8.61378	8.24978	10.7137	11.571	7.54652	9.65035	11.5371
transcript:EGD81210	97.409	78.3919	169.146	88.7896	64.1054	86.9861	107.537
transcript:EGD78277	22.5942	21.0512	18.0868	17.4275	27.9415	17.6568	24.5458
transcript:EGD72941	27.9772	24.2205	40.3223	14.5724	17.6033	26.6206	16.1487
transcript:EGD74441	214.701	206.338	354.3	205.664	229.623	205.074	206.13
transcript:EGD74538	0.408319	0.466766	8.24292	0.129862	0.31894	0.229064	0.417323
transcript:EGD78777	7.68932	5.76883	11.9206	6.64694	4.75379	7.19252	4.97921
transcript:EGD81055	13.5169	15.8999	17.3998	10.9274	15.1907	17.0455	16.0134
transcript:EGD82118	0.128599	0.096963	0.09372	0.173003	0.024799	0.127195	0.161394
transcript:EGD77043	0.486592	1.0037	7.92127	1.34544	0.954842	2.32838	1.18882
transcript:EGD81868	9.30795	11.7242	13.7356	9.03232	12.0915	16.0968	11.6071
transcript:EGD82226	0.006247	0.039633	0.081392	0.023463	0.029985	0	0.013819
transcript:EGD72723	11.0612	17.2672	7.63908	13.9578	19.0347	16.0527	18.7313
transcript:EGD73355	34.3633	37.2916	47.7201	50.3977	47.4525	39.0058	35.1039
transcript:EGD73586	13.0284	12.77	14.1885	11.4162	13.0516	11.6591	14.1861
transcript:EGD72740	8.70788	6.38875	5.77659	6.25871	5.30974	6.51597	8.68903
transcript:EGD76177	40.7382	48.304	50.3245	66.1407	47.6343	49.108	56.9779
transcript:EGD80323	0.051126	0.042444	0.085857	0.032469	0	0.06904	0
transcript:EGD76589	15.9279	15.325	12.5401	17.7139	15.0762	18.2632	15.3039
transcript:EGD73432	76.1022	69.2105	71.4203	82.2472	77.7585	74.4102	79.3966
transcript:EGD82036	0	0	0.020357	0	0	0	0
transcript:EGD76712	139.08	101.199	93.8903	104.095	96.3261	106.009	125.232
transcript:EGD77314	0.957336	1.703	1.99762	0.501544	0.738693	0.017895	1.29348
transcript:EGD77862	51.5343	44.1622	45.4494	40.3295	53.2286	34.8153	40.4194
transcript:EGD83445	10.3758	14.7748	16.3168	18.2637	17.4346	17.7553	15.1837
transcript:EGD80420	15.1763	22.5504	13.6294	10.5193	20.6143	12.3088	19.3275
transcript:EGD82018	134.88	123.065	115.475	138.386	148.063	102.392	114.987
transcript:EGD72347	57.4361	66.8166	72.9736	102.349	59.3478	68.2279	57.5689
transcript:EGD73279	5.12239	5.86633	5.91022	5.3358	5.4389	5.86668	5.74733
transcript:EGD78605	12.1616	10.5766	1.34848	2.76476	8.97333	0.716152	10.7165
transcript:EGD82669	17.9807	16.6249	19.5184	21.4787	21.4364	15.3779	19.2798
transcript:EGD72480	867.907	1145.43	1045.39	1046.13	977.435	1081.97	995.678
transcript:EGD83418	69.2176	41.1138	31.6106	34.4749	53.9335	29.3472	48.8699
transcript:EGD83195	4.51609	3.4293	5.21745	3.52134	3.18548	3.22571	3.917
transcript:EGD80314	205.298	220.5	191.265	203.341	229.852	205.489	205.28
transcript:EGD75211	18.4477	11.5915	9.25434	21.7573	9.10095	8.303	17.7243
transcript:EGD77650	14.7324	12.5099	8.25001	14.7605	8.93747	7.60751	13.6753
transcript:EGD79246	10.5277	9.64682	8.95585	8.75825	9.24146	7.27607	11.6696
transcript:EGD81491	3.67946	2.37922	2.77253	3.2127	1.87617	2.39739	4.26325
transcript:EGD77754	19.4015	18.4401	22.76	16.6537	17.7023	19.755	15.6523
transcript:EGD79131	183.163	160.191	82.9619	77.1126	150.887	72.0217	149.352
transcript:EGD81876	82.5529	94.1813	80.6991	79.8361	73.9705	83.8788	97.9946
transcript:EGD80818	10.3338	10.1467	10.3448	16.2835	9.54309	9.18173	10.314
transcript:EGD74757	0	1.15113	0.702886	0	0	0	0
transcript:EGD80911	5.3001	6.53986	5.24511	7.87445	5.16655	2.99966	2.30417
transcript:EGD79739	19.343	16.8638	31.9919	26.2615	13.9128	15.656	19.5613
transcript:EGD83448	107.21	70.5645	86.5292	126.598	77.2994	93.4726	84.5707
transcript:EGD73929	29.3571	32.9632	33.3375	21.0444	39.405	33.5935	37.2048
transcript:EGD74670	4.72495	8.56662	11.5104	11.5665	5.51842	9.54654	7.98139
transcript:EGD76102	39.957	39.8135	39.5131	36.954	44.0337	42.4195	40.4406
transcript:EGD76236	6.98079	7.0791	6.49873	5.54764	4.57502	3.84652	7.50443
transcript:EGD81442	0	0.040844	0.053573	0.046538	0	0.032162	0.071376
transcript:EGD76326	18.5599	12.2689	29.0923	12.6174	14.2233	19.8101	9.56777
transcript:EGD80370	50.5602	36.7461	36.2347	21.6066	25.2787	47.0509	62.4229
transcript:EGD72104	26.7434	22.3848	21.8916	17.9321	16.6588	21.0916	13.783
transcript:EGD80119	52.9176	36.521	61.6547	56.554	45.329	44.3189	35.3491
transcript:EGD76355	131.235	98.7015	114.237	145.64	103.32	96.4136	142.224
transcript:PTSG_20074-1	12.2871	15.6202	12.9604	18.372	3.53286	13.5566	2.97301
transcript:EGD78761	15.4266	9.37531	13.0829	7.70454	9.92775	9.97736	14.3497
transcript:EGD75884	7.99221	8.42639	10.5538	10.4896	7.02532	8.74759	7.76983
transcript:EGD72928	50.9143	39.0961	25.1294	34.2423	40.3505	33.2	41.7209
transcript:EGD81136	12.1558	12.4171	14.3096	16.3804	12.6898	15.7383	15.5856
transcript:EGD73879	18.4804	19.7594	23.4249	30.5868	21.3239	20.8799	19.8208
transcript:EGD77616	38.4464	56.9272	40.7768	31.9534	61.9392	65.6673	54.2254
transcript:EGD72203	694.181	781.296	698.63	719.714	819.441	802.459	706.087
transcript:EGD77688	11.9825	10.6821	11.394	13.8057	7.24118	8.47278	10.4087
transcript:EGD78929	70.2147	63.5631	66.2697	75.1781	67.2524	64.3796	64.0534
transcript:EGD78122	16.4489	17.103	18.6633	16.2041	15.2615	19.1633	21.2458
transcript:EGD80204	14.4146	12.8671	12.4314	14.4315	10.6102	10.7986	17.1597
transcript:EGD82703	29.5321	28.1382	34.0272	40.7244	27.4896	36.5382	33.1704
transcript:EGD82797	89.6432	109.045	93.7712	120.361	114.341	99.1994	79.4808
transcript:EGD79304	7.01259	8.18488	9.01566	9.0951	8.81985	9.67928	6.13793
transcript:EGD78176	36.5976	27.3662	39.5733	45.4849	29.0573	30.8398	30.4808
transcript:EGD74081	7.35082	7.51962	11.1664	8.71226	6.94832	8.33321	6.36677
transcript:EGD77924	180.551	180.096	130.456	171.783	205.171	144.62	147.715
transcript:EGD73981	153.535	125.482	168.263	222.777	118.43	134.988	130.699
transcript:EGD75811	2.02538	1.29648	2.24968	2.51228	1.13808	1.2898	3.33573
transcript:EGD83467	66.54	46.6936	47.2736	52.8241	42.5609	39.789	80.5303
transcript:EGD79737	7.63193	5.37637	13.2457	9.48562	4.91216	7.21098	6.58045
transcript:EGD74937	3.87172	5.50156	38.3226	7.49533	5.88818	8.86027	4.18962
transcript:EGD75390	398.666	256.981	320.595	271.769	262.872	294.586	337.644
transcript:EGD75055	176.464	136.67	162.684	412.646	152.5	149.795	161.063
transcript:EGD78879	9.25951	9.70118	7.42866	4.35165	8.54486	8.14791	11.3539
transcript:EGD81513	16.1624	11.7056	11.5088	15.2027	11.5977	10.6797	14.683
transcript:EGD82902	6.42969	8.54495	14.1979	14.479	5.66469	9.69183	8.27956
transcript:EGD73353	19.2047	19.1556	25.4114	28.9646	19.6344	20.3143	15.8671
transcript:EGD79640	0.399988	0.687489	0.510058	0.241938	0.245627	0.062597	0.093163
transcript:EGD76032	0	0	0	0	0	0	0
transcript:EGD78756	220.61	190.171	163.995	195.699	214.929	174.775	201.139
transcript:EGD75736	20.4195	36.3512	40.0838	53.9206	36.3398	38.5984	22.8243
transcript:EGD81806	5.72564	4.3725	4.66933	5.88471	4.50867	3.88401	5.13418
transcript:EGD78568	26.492	26.8419	33.6359	46.0851	30.4226	33.3719	24.9609
transcript:EGD72549	54.9579	46.9427	43.9969	53.5152	41.48	42.9717	45.2268
transcript:EGD75414	16.0795	17.1745	27.7426	17.7413	8.58887	19.4588	18.1228
transcript:EGD78386	12.0789	10.1759	10.4115	13.8898	10.2591	10.2237	10.4583
transcript:EGD81947	53.4355	60.733	44.272	46.4032	47.8941	38.6877	57.8749
transcript:EGD75288	243.269	207.296	225.423	383.275	239.117	201.616	205.988
transcript:EGD72903	7.355	6.02199	8.80704	11.4231	4.53173	6.00322	5.44567
transcript:EGD76588	28.1952	32.4369	29.6863	28.2889	33.0704	29.9701	29.7085
transcript:EGD76752	39.6652	43.1954	49.6218	49.8544	45.6957	45.9887	49.6158
transcript:EGD79217	0	0	0.461943	0	0	0	0.454637
transcript:EGD73900	90.0026	79.4479	86.1188	74.0188	78.205	79.7855	88.9379
transcript:EGD77970	17.7332	19.4819	22.6336	25.2925	22.5815	26.0935	20.7645
transcript:EGD78747	34.9448	43.7424	55.4264	68.9146	49.6832	41.3137	30.3169
transcript:EGD80562	1664.27	1860.54	1695.52	1898.57	1939.27	1853.44	1808.99
transcript:EGD79920	50.5629	46.8112	58.9037	51.7002	40.3868	46.7428	46.3493
transcript:EGD76949	4.77302	5.31021	5.38839	6.2021	4.64484	5.15475	5.86434
transcript:EGD75415	8.14405	7.91559	9.15634	9.60122	7.40027	7.96184	8.20301
transcript:EGD73048	25.8057	25.7303	26.914	16.6114	21.4903	26.448	24.3877
transcript:EGD76616	109.107	91.1465	121.922	104.897	66.3667	82.5552	60.2559
transcript:EGD77477	9.04846	5.19816	1.79057	2.86205	4.5222	2.89683	9.05226
transcript:EGD80329	1.25508	1.15924	1.35417	1.49257	1.20211	0.926131	1.5192
transcript:EGD74466	13.9891	16.5403	15.6732	11.9996	15.3364	16.2839	11.986
transcript:EGD82935	5.39859	4.51478	6.18248	8.96693	4.66442	6.39041	6.36276
transcript:EGD81830	3.13203	5.90965	5.16711	6.51314	5.21681	5.69715	6.64308
transcript:EGD83424	3.59933	4.74896	4.55527	5.33912	4.11546	4.19416	4.3341
transcript:EGD80220	45.9844	42.2089	65.5039	32.0392	33.4566	44.7995	30.2913
transcript:EGD82051	5.44531	6.21767	6.82226	7.31344	5.97513	7.09674	7.76963
transcript:EGD82530	4.51278	3.09489	4.13366	5.80879	2.16617	3.4129	5.01498
transcript:EGD78995	3.53004	3.68742	5.87198	2.56261	2.1455	3.90342	3.823
transcript:EGD82012	0	0	0	0	0.031206	0	0
transcript:EGD77820	26.8334	25.4915	28.5319	26.9589	22.8205	21.1498	22.2429
transcript:EGD75157	2.20827	2.97027	2.86579	7.43012	3.15536	3.08227	3.04458
transcript:EGD80104	85.2662	81.9056	61.9342	93.2671	93.2129	67.0153	74.9844
transcript:EGD78215	7.68961	10.3027	11.1074	9.0146	9.28089	13.3492	11.3772
transcript:EGD80053	23.5694	22.1926	20.0942	21.8275	23.2782	20.3033	24.3292
transcript:EGD79878	31.6136	29.8817	27.5423	31.6014	30.8331	32.6852	40.1821
transcript:EGD80502	19.7032	28.6365	33.2925	43.1638	29.018	29.4895	24.8327
transcript:EGD79132	6.58724	5.74714	4.08943	5.57374	6.09623	4.65093	6.23735
transcript:EGD81508	50.6437	53.5185	44.6787	52.3294	61.6192	56.0881	48.187
transcript:EGD79446	0.664259	0.744666	1.03123	0	0.132068	0.092811	0.051191
transcript:EGD83641	31.0009	36.8641	71.7329	27.2814	27.5833	27.4091	24.7665
transcript:EGD81596	4.57261	4.54445	5.01523	6.037	4.24746	3.81609	4.04686
transcript:EGD78601	1.24682	1.9239	2.67019	3.47447	1.47669	1.9328	1.71293
transcript:EGD74755	5.73928	8.04489	11.0259	8.52367	6.91085	9.23322	7.38619
transcript:EGD76965	79.3823	78.5944	74.2707	111.659	82.2692	85.1564	79.9885
transcript:EGD82604	31.2665	29.8532	29.4027	32.1345	32.5252	29.0052	29.3039
transcript:EGD83222	25.8084	29.2876	28.3106	26.9221	27.7049	25.368	23.8523
transcript:EGD78236	20.1945	15.3913	22.3631	18.749	12.0629	15.7654	16.1015
transcript:EGD72106	1.44258	0.909354	0.366371	0.332027	0.738212	0.222463	0.30341
transcript:EGD76349	1.42884	1.39354	2.36198	1.00797	1.59638	1.29852	1.08506
transcript:EGD76909	3.33124	3.91364	4.30078	6.24919	4.56791	3.64315	4.23413
transcript:EGD80839	55.5806	50.1323	53.5579	46.6714	43.9083	43.373	40.379
transcript:EGD72850	151.724	105.392	92.2486	126.825	128.006	89.0961	154.244
transcript:EGD74770	0.563022	0.708964	0.860969	0.548441	0.430225	0.121133	0.387933
transcript:EGD73185	4.96295	9.22347	13.1189	9.00054	5.5716	6.50871	6.85502
transcript:EGD77318	24.8515	34.0428	23.7438	26.8764	48.813	45.8265	49.1036
transcript:EGD74679	4.3948	3.97794	4.79194	4.51172	3.20438	3.86791	5.17206
transcript:EGD73531	74.9181	120.989	193.788	234.397	96.771	113.831	72.895
transcript:EGD75804	407.069	199.31	331.024	410.211	195.585	189.158	193.599
transcript:EGD79726	142.809	140.363	112.639	110.349	116.708	118.177	148.555
transcript:EGD76634	14.42	12.8931	236.588	5.87518	9.98224	19.3723	14.4214
transcript:EGD72176	4.94291	5.76088	5.80321	4.95657	5.63946	6.0493	5.33003
transcript:EGD79182	58.7164	44.5471	28.5486	22.9004	32.4323	22.4054	61.9809
transcript:EGD82884	10.8293	10.1782	11.1924	12.3673	7.82461	10.4271	16.6426
transcript:EGD73972	3.97926	5.25547	9.52378	8.46825	6.06038	11.8771	6.40008
transcript:EGD73489	0.193354	0.449912	1.1569	0.279637	0.220894	0.325326	0.184736
transcript:EGD74758	0.117226	0.048026	1.51523	0.054925	0.142907	0.041618	0.10827
transcript:EGD74507	5.58096	2.80411	2.13121	1.94743	1.79396	1.37735	3.65156
transcript:EGD78003	18.1768	14.9829	25.2734	25.1347	11.5565	19.8555	20.0281
transcript:EGD76473	8.187	10.726	9.62899	4.65243	4.8941	3.14788	4.23767
transcript:EGD73844	38.5894	19.6519	33.2934	44.7465	25.7215	23.2139	34.2187
transcript:EGD78420	143.529	211.307	229.522	306.508	169.287	211.032	136.088
transcript:EGD76879	0.20371	0.26749	1.31586	0.622074	0.049821	0.041984	0.258488
transcript:EGD79614	6.92264	8.56918	9.18194	9.55956	7.71001	7.90366	7.4631
transcript:EGD76109	2.56167	3.26503	3.62917	4.71919	2.81455	3.29362	2.71871
transcript:EGD75870	5.07991	6.06854	10.8089	20.6058	1.92788	13.0909	20.4243
transcript:EGD81701	15.2784	12.7975	16.4357	16.6946	18.4957	15.2015	13.8445
transcript:EGD75439	106.053	111.879	102.384	91.276	91.4899	97.6516	99.1217
transcript:EGD75492	4.25888	3.77503	4.51907	7.54072	3.69977	3.95844	4.35728
transcript:EGD78593	0.247319	0.499281	2.81391	0.545765	0.196457	0.39156	0.488629
transcript:EGD81931	7.02416	6.492	8.52357	12.3288	7.2151	9.3715	11.3119
transcript:EGD83027	126.439	143.541	136.035	113.407	112.711	134.874	150.566
transcript:EGD74533	19.4637	19.0226	19.6387	23.6624	18.5002	16.1842	17.4764
transcript:EGD80745	1.51384	2.20479	2.19357	1.8817	1.84187	2.30163	1.92187
transcript:EGD78300	98.696	124.787	87.6689	90.3913	150.514	106.687	90.1111
transcript:EGD82501	64.971	40.6681	50.6631	26.4325	33.8882	37.0827	66.0202
transcript:EGD73340	5.75339	2.93439	3.77582	0.679128	1.7291	0.98424	7.60525
transcript:EGD77180	0.420041	0.206768	0.59743	0.233733	0.208371	0.183997	0.284864
transcript:EGD78314	26.4298	24.1629	26.2495	38.6513	25.5288	24.3244	25.0059
transcript:EGD73784	1.34538	2.22499	4.86835	5.72701	1.94287	4.42013	2.22523
transcript:EGD79300	4.01602	4.51584	6.99365	10.3168	3.48114	5.12408	5.00062
transcript:EGD76889	10.899	13.1996	13.0696	16.2367	12.9843	12.5504	11.3362
transcript:EGD74920	107.164	94.0261	111.894	134.998	43.7165	38.3265	78.6203
transcript:EGD81416	6.61869	5.82079	6.04302	7.44687	4.70569	5.3642	7.90416
transcript:EGD74010	753.731	718.241	673.387	459.794	645.44	846.59	911.592
transcript:EGD72746	9.45736	11.5731	9.77236	11.0697	11.3548	11.8699	10.9387
transcript:EGD75475	0.054686	0.049249	0.188856	0.022299	0.027522	0.038639	0.135832
transcript:PTSG_20028-1	36.6583	56.2919	35.8316	115.045	130.345	111.212	93.6229
transcript:EGD76025	8.31194	11.5263	15.4789	10.4505	12.3945	11.4375	10.89
transcript:EGD72786	7.98193	9.51781	8.16172	7.69482	8.98577	9.47125	9.68838
transcript:EGD82615	41.0336	45.2807	58.7953	48.3569	36.5009	59.186	48.7472
transcript:EGD74880	7.69502	7.42134	7.29916	9.69033	7.9762	7.24249	9.46692
transcript:EGD73038	67.2656	57.2041	66.7697	82.8914	54.5958	55.3744	59.1891
transcript:EGD74633	6.02783	5.33733	7.32467	7.54197	4.78287	5.60057	4.14825
transcript:EGD82255	5.26534	3.67685	3.31721	3.72293	4.4458	3.73674	4.20794
transcript:EGD79704	6.76646	4.94695	5.19617	7.62556	3.91898	3.90804	7.10983
transcript:EGD72522	4.33602	5.35084	5.14504	6.45889	4.7714	3.52896	4.44644
transcript:EGD82926	123.83	104.056	144.81	36.7689	81.1502	97.6697	75.1518
transcript:EGD77578	5.5872	7.76666	5.12197	4.90236	7.79468	9.33709	6.64561
transcript:EGD78679	4.41126	1.98199	1.39078	1.07038	1.51517	0.516324	5.99919
transcript:EGD78210	5.76344	6.76093	15.5556	10.9277	6.23989	8.65378	7.79175
transcript:EGD77933	30.7257	29.4221	28.5309	27.6895	31.0986	26.1329	24.7084
transcript:EGD81463	28.9356	22.695	29.3068	31.0918	17.6902	24.188	22.8968
transcript:EGD74691	0.253493	0.912782	18.53	1.06302	0.381533	1.24275	1.52328
transcript:EGD77172	84.459	78.8426	84.8267	97.5711	79.0346	86.7772	112.401
transcript:EGD81923	0	0.002923	0.006351	0.001097	0	0.005717	0
transcript:EGD83496	11.2219	9.11747	8.06117	6.11217	7.94149	7.77112	8.2287
transcript:EGD77879	200.631	227.666	190.236	219.104	248.27	216.438	177.366
transcript:EGD73925	50.0047	38.2289	59.7453	37.727	37.4094	42.5164	39.8033
transcript:EGD78539	0.906124	0.610813	0.467542	0.615861	1.01226	0.859613	0.857123
transcript:EGD83260	0	0	0	0	0	0	0
transcript:EGD80351	0	0	0.847066	0	0	0	0
transcript:EGD74455	11.002	11.2292	16.7151	11.4136	11.1372	9.20896	10.3141
transcript:EGD81070	92.4185	73.1049	61.4921	77.2143	93.9886	67.4272	77.6464
transcript:EGD83189	1.75155	1.59806	1.89099	1.59099	1.31786	1.69373	2.40734
transcript:EGD76053	20.8753	19.7233	17.5088	20.1602	19.9566	20.0002	20.5193
transcript:EGD80185	0	0	0.101274	0.012533	0.030775	0	0.049761
transcript:EGD72502	62.0525	54.7327	32.4414	47.6409	62.9284	41.3525	65.5024
transcript:EGD74256	28.8614	22.1797	40.0011	24.8474	19.0592	25.3216	28.8315
transcript:EGD77529	0	0.269146	0	0.069564	0	0	0
transcript:EGD76880	0.055489	0.116554	0.04065	0.05297	0.065116	0	0.040275
transcript:EGD81310	1.72868	1.35719	1.76296	2.49507	0.446085	1.60148	3.56065
transcript:EGD81870	0	0	0	0	0	0	0
transcript:EGD81940	0.978781	0.919198	3.55483	1.05742	0.935895	6.86248	0.89961
transcript:EGD74305	45.8048	21.1272	20.1984	24.7114	25.2407	17.8628	39.9679
transcript:EGD74652	5.85643	4.47781	4.99675	5.80012	4.06844	3.84844	4.79914
transcript:EGD77564	77.2569	68.0097	34.8057	40.7357	91.0145	82.8201	76.6562
transcript:EGD79143	144.468	131.948	78.2839	83.5258	145.801	68.4549	112.646
transcript:EGD79586	0.090709	0.019238	0.651049	0	0	0.009213	0.110224
transcript:EGD81288	79.5128	86.4218	69.4912	85.6647	91.5681	76.5902	79.6798
transcript:EGD81167	3.03533	4.3419	5.67507	4.81792	2.94964	4.81728	4.09522
transcript:EGD75222	0	0	0.217849	0.19257	0	0	0.237445
transcript:EGD74915	6.25944	6.34331	5.66491	6.72176	6.33525	6.01772	6.65917
transcript:EGD83047	13.5103	12.6369	13.746	18.9473	16.0899	15.7547	14.5253
transcript:EGD75974	87.6808	79.7386	79.1881	88.3364	92.0141	72.7953	85.9083
transcript:EGD79729	9.09502	10.5324	19.7562	11.0722	10.1539	12.6283	14.8978
transcript:EGD73737	6.47754	3.91437	2.96069	3.77118	6.75223	7.10314	7.83298
transcript:EGD74526	265.035	311.303	319.182	385.216	301.008	318.459	231.63
transcript:EGD78341	17.6876	21.5919	17.3781	25.4779	17.2861	16.5425	13.4327
transcript:EGD73170	59.3737	52.3462	49.6651	57.3273	41.6694	50.2585	50.3163
transcript:EGD81563	25.0757	18.9427	23.9425	23.8304	20.5585	21.0136	26.3908
transcript:EGD81846	6.50131	8.48485	8.89322	9.65999	7.96476	8.10582	8.92627
transcript:EGD80602	11.0997	13.1429	13.8704	13.9738	12.7835	13.8594	13.2656
transcript:EGD78439	17.784	25.1587	32.838	30.712	30.8596	29.4904	22.8816
transcript:EGD82681	14.2444	17.301	15.0135	18.5871	16.2984	14.185	13.4506
transcript:EGD74098	1.81821	2.06084	2.13733	1.99853	1.66544	2.23883	2.23322
transcript:EGD78707	5.85191	4.13037	6.3128	6.00624	4.24142	6.2233	6.57227
transcript:EGD75129	10.4563	12.1202	22.8436	50.7773	8.30642	22.7432	19.7953
transcript:EGD79442	429.125	516.748	545.087	400.68	501.24	461.148	403.081
transcript:EGD78556	27.6362	30.2303	40.2144	36.1281	29.8985	34.8184	36.9636
transcript:EGD72396	281.975	210.928	336.36	136.612	194.451	242.119	191.193
transcript:EGD76205	8.84229	10.0221	15.3527	7.69499	7.26057	8.24772	5.2764
transcript:EGD83056	8.14869	8.782	8.48647	10.5007	4.0497	7.97031	10.6027
transcript:EGD77536	228.517	303.159	146.952	138.32	231.323	273.243	284.251
transcript:EGD78380	13.0134	17.2279	19.8253	26.7943	17.0411	19.2709	14.3737
transcript:EGD74195	9.31426	10.9862	8.78167	9.50894	8.42723	9.6744	10.6695
transcript:EGD75914	34.1511	43.5684	59.0429	53.6462	40.8545	40.334	39.3905
transcript:EGD72964	3.39728	2.53394	3.31215	2.39361	2.37387	4.48592	5.97372
transcript:EGD72252	0.292526	0.196055	0.236045	0.615891	0.068317	0.096628	0.301393
transcript:EGD74396	132.044	144.138	117.017	144.506	176.36	149.66	142.062
transcript:EGD79499	18.7963	20.9376	60.631	1.14806	7.31053	13.4037	6.3459
transcript:EGD77389	8.00436	16.6454	14.7116	8.10588	20.3657	26.6129	24.4528
transcript:EGD76598	33.6441	26.1076	33.9312	31.2033	30.2901	33.9215	28.3327
transcript:EGD74243	12.3738	12.1821	17.3286	17.6755	10.9231	12.9111	11.9458
transcript:EGD77474	210.624	232.474	102.544	118.426	238.315	222.034	209.617
transcript:EGD72609	15.5514	15.9848	19.7294	24.1961	14.3048	17.5414	14.8953
transcript:EGD76311	78.8652	98.1245	92.2136	114.267	76.9414	88.0227	80.0268
transcript:EGD73852	19.0931	25.4074	20.2411	14.7612	23.9197	23.6384	22.9636
transcript:EGD83301	100.808	86.7519	62.0066	50.2113	83.6564	63.0475	100.992
transcript:EGD78507	24.4796	30.5085	86.1844	39.3963	30.6759	32.3238	29.4413
transcript:EGD75834	1.06107	1.25265	2.26841	3.05511	0.895535	1.65093	2.17263
transcript:EGD79428	1524.19	1287.81	1266.53	796.536	1358.37	1644.74	1308.23
transcript:EGD77907	0.926185	0.787284	1.11685	0.862234	0.703577	0.730538	0.978257
transcript:EGD74107	6.37522	6.97787	7.88407	8.04439	6.06153	6.91285	7.5868
transcript:EGD78323	5.47289	8.55394	11.7446	17.4366	11.2256	15.5023	6.04338
transcript:EGD80357	5.85372	6.12092	8.14918	8.61623	5.80201	7.54816	7.36644
transcript:PTSG_20149-1	0	0.634821	1.0515	0	0.597111	0.958689	0
transcript:EGD76667	35.1469	32.7787	31.8202	35.5758	33.0758	27.9561	36.2563
transcript:EGD74554	65.2919	56.3037	54.2211	62.1366	53.9509	60.5972	60.7773
transcript:EGD79272	12.2198	13.8683	6.43307	8.37584	16.2845	9.32654	30.1262
transcript:EGD82290	0.168765	0.121774	0.071453	0.186	0.091396	0.051447	0.208488
transcript:EGD72689	0.629617	0.195333	0	0.15289	0	0.162792	0
transcript:EGD77691	5.98995	6.65973	6.9187	7.44958	6.5897	7.35818	6.11739
transcript:EGD83270	12.5143	12.3412	10.3154	14.1598	15.4528	13.2067	13.1537
transcript:EGD80207	0.010873	0.040096	0.148471	0.03052	0.008552	0.225324	0.056971
transcript:EGD79472	5.10801	10.2067	10.0289	5.68196	10.3138	10.5978	7.24695
transcript:EGD81739	10.4687	13.6489	13.7624	7.44916	8.85464	10.4257	11.5963
transcript:EGD77770	3.3164	4.69318	8.53389	10.0483	2.64488	8.88516	9.38504
transcript:EGD78368	13.6702	12.5322	16.2247	18.9112	9.89073	17.0088	20.4337
transcript:EGD72462	2.58615	3.97275	5.91303	6.05498	3.74247	5.78169	4.07516
transcript:EGD78654	0.356393	0.399395	0.069776	0.102653	0.190411	0.076722	0.351146
transcript:EGD74506	5.72487	5.00876	4.00611	2.49914	4.41988	3.6131	3.55585
transcript:EGD79654	6.47376	5.5684	5.75973	6.06517	4.73311	6.36703	8.18521
transcript:EGD77791	19.4175	28.2263	18.5047	9.83606	22.2414	24.4971	23.848
transcript:EGD78709	49.1474	38.1222	91.7649	59.8348	36.8667	63.4046	55.0426
transcript:EGD75740	2.18269	2.11943	0.677625	2.01964	1.4928	0.482101	2.04339
transcript:EGD77367	44.2044	62.596	54.5141	66.5706	79.6138	95.3062	79.8965
transcript:EGD72901	491.933	588.41	460.951	501.805	556.932	461.306	492.73
transcript:EGD80822	125.493	113.12	93.3261	115.57	120.797	108.917	120.721
transcript:EGD78908	7.99483	7.97677	67.2679	28.1424	14.372	50.622	9.74296
transcript:EGD80575	280.814	201.66	127.839	157.313	223.876	158.02	207.334
transcript:EGD75709	47.8499	48.4992	52.4952	72.8729	42.4073	53.706	64.1868
transcript:EGD80208	0	0	0.140403	0	0	0	0
transcript:EGD74703	0.012793	0.006941	0.028082	0.012248	0.002147	0.001802	0.009827
transcript:EGD81616	56.3632	50.841	50.2875	58.1095	59.0334	45.8136	57.1221
transcript:EGD81770	5.20279	3.98963	4.7199	5.78817	4.37389	4.14979	5.15082
transcript:EGD76434	2.0193	2.1843	1.896	2.27387	1.33247	1.53707	2.79844
transcript:EGD80112	6.08237	6.219	5.43588	7.72783	5.1818	5.237	6.75091
transcript:EGD83541	9.10256	13.0582	11.4961	11.6669	10.902	11.8024	14.0495
transcript:EGD73903	14.0793	9.80878	24.0994	6.05328	8.85145	11.3495	6.43446
transcript:EGD79600	20.1452	23.257	26.4737	43.3978	18.7949	24.7328	28.6713
transcript:EGD74574	10.9516	10.4656	16.2638	23.0386	10.812	14.1033	11.4322
transcript:EGD77094	60.8818	66.916	71.3286	81.0101	55.7152	63.9646	63.7237
transcript:EGD80876	41.7746	31.0063	53.0688	42.196	34.3509	34.1662	112.702
transcript:EGD79928	7.32485	6.84726	8.86141	5.06851	4.02804	6.92514	16.1985
transcript:EGD83226	2.4976	5.09743	5.8706	6.30875	5.43685	6.67807	3.49361
transcript:EGD78150	32.955	32.1355	30.6035	34.5113	30.0885	32.0338	31.4208
transcript:EGD74484	87.3376	90.0818	75.6969	102.494	116.797	90.6562	91.0077
transcript:EGD81213	4.22532	2.15135	8.1792	4.66866	2.70884	3.50791	3.59336
transcript:EGD74577	21.1753	25.8739	36.7248	19.3339	31.4659	33.4343	15.0437
transcript:EGD73723	24.5556	24.3471	25.2541	27.3687	23.2497	29.8011	33.2946
transcript:EGD82122	0.195044	0.242609	0.535539	0.189669	0	0.099244	0
transcript:EGD77847	16.5394	14.7501	20.8165	26.6628	15.0654	16.9319	14.6776
transcript:EGD75879	2.40568	3.18703	3.30306	3.27791	2.39078	3.08468	3.02205
transcript:EGD82432	1761.58	1332.69	2480.99	2125.87	1256.96	1728.29	2155.03
transcript:EGD78103	509.983	488.824	442.892	513.187	487.79	439.503	516.37
transcript:EGD79364	178.505	125.92	152.822	139.651	84.4981	41.2289	64.8378
transcript:EGD74221	0.799119	0.788921	0.795605	0.839887	0.702787	0.227993	1.12765
transcript:EGD75226	0.71833	2.90819	6.17077	8.31824	2.05859	2.89544	1.67172
transcript:EGD81631	19.6139	24.8279	26.6936	34.5613	26.1428	21.135	21.0361
transcript:EGD78046	6.50114	13.7218	15.9489	16.4649	8.04733	32.9863	15.372
transcript:EGD78813	11.1488	11.1134	10.647	14.3776	10.7484	10.377	9.67889
transcript:EGD75658	18.8263	22.8803	15.8305	19.4579	25.4722	16.6274	16.6413
transcript:EGD72001	24.811	22.2646	24.3439	20.6075	20.7102	23.1934	21.4509
transcript:EGD83187	0.130812	0.175878	0.767504	0.024903	0.1126	0.051934	0.094878
transcript:EGD80850	12.5725	13.1242	21.1305	21.6338	15.0667	16.0513	14.1176
transcript:EGD73651	6.71847	3.41136	4.86922	3.98605	3.22221	4.0467	9.19653
transcript:EGD78413	0.130887	0.274527	0.143944	0.084108	0.051068	0.100805	0.25515
transcript:EGD75648	1.57936	2.21086	2.03347	2.75877	2.01539	2.29921	2.42745
transcript:EGD73408	54.6925	91.5273	69.9806	70.0094	87.2881	71.4832	54.8359
transcript:EGD79039	17.1327	15.1685	21.4075	19.0571	16.2688	18.899	22.7835
transcript:EGD77898	342.472	256.602	252.071	378.524	297.345	237.116	254.563
transcript:EGD75018	40.377	47.7346	48.4869	51.6587	45.5305	40.7935	40.9065
transcript:EGD78972	36.2178	23.2711	20.9637	22.7027	27.5544	18.0226	30.5893
transcript:EGD74930	2.71339	3.1909	8.34622	10.4562	1.15043	4.88518	7.24313
transcript:EGD76700	1.1195	3.85041	82.5053	4.21903	2.45152	19.1548	39.2865
transcript:EGD74988	5.52451	5.43914	3.96852	4.58659	3.69439	4.14882	1.67851
transcript:EGD82929	12.5519	11.7283	16.0316	13.8645	13.5754	14.432	12.0429
transcript:EGD72628	194.534	208.412	209.581	224.723	227.355	202.361	189.896
transcript:EGD76886	25.1452	31.5771	33.3968	35.4775	31.3488	34.0647	33.8366
transcript:EGD80718	9.70239	10.9762	9.45877	13.2028	13.0961	10.7902	8.85951
transcript:EGD82284	0	0	0	0	0	0	0
transcript:EGD74068	18.6064	20.5153	21.21	26.1028	20.4347	17.8306	20.4269
transcript:EGD72181	156.901	145.355	149.738	199.383	151.933	148.061	181.098
transcript:EGD72009	13.4891	10.9744	12.1418	12.4906	10.863	9.52295	11.5848
transcript:EGD77381	26.4757	41.1468	27.5802	19.859	58.5143	65.0462	57.1885
transcript:EGD78497	9.91786	4.53027	3.1627	5.93384	5.55548	3.00602	8.15122
transcript:EGD80661	2.9337	2.32374	1.11909	0.745133	0.933643	0.394929	1.69511
transcript:EGD75463	2.11623	1.06131	1.01303	1.21805	0.827789	0.554374	1.06011
transcript:EGD82633	2.47904	5.87375	13.076	12.9178	4.61445	9.81376	6.70896
transcript:EGD80400	17.0098	21.2754	21.6094	12.0831	17.6269	19.2907	25.275
transcript:EGD73791	95.3164	126.12	120.722	138.373	120.191	114.477	120.147
transcript:EGD73269	14.0928	15.0576	16.0184	23.3378	11.0477	11.6195	11.1241
transcript:EGD77104	0.081085	0	0	0.06265	0.066174	0	0.100195
transcript:EGD80991	0.479882	0.764126	1.72581	1.4349	0.926506	1.43367	1.47021
transcript:EGD81153	0.004734	0.022065	0.092059	0.003954	0.005853	0	0.004262
transcript:EGD73775	163.086	181.918	167.85	175.453	154.44	174.144	164.275
transcript:EGD78453	13.7482	6.83653	4.94352	7.63311	4.96966	4.89079	14.0485
transcript:EGD76222	17.2211	16.7993	15.9552	18.1289	14.5085	14.0322	13.6669
transcript:EGD79339	0	0	0.073397	0	0.006547	0	0
transcript:EGD74071	0.121489	0.164076	0.295672	0.14868	0.091677	0.060169	0.132173
transcript:EGD76707	3.96483	4.75101	6.4104	8.65925	4.38128	4.9808	3.63641
transcript:EGD73557	3.77265	4.29322	6.22698	5.45048	5.29428	5.01437	6.55011
transcript:EGD80768	126.504	135.039	93.7093	142.836	130.122	119.484	114.607
transcript:EGD76691	74.1654	91.5585	81.692	94.2094	79.9894	90.6977	77.1391
transcript:EGD73073	12.3729	15.1721	13.8098	11.3971	14.7713	17.1226	13.7219
transcript:EGD83134	25.5121	23.5337	27.3029	34.122	26.1027	23.9724	24.7498
transcript:EGD76916	7.4212	5.57189	8.71425	6.93256	6.17743	7.43684	7.31162
transcript:EGD72097	33.3867	24.7751	57.5908	33.9255	22.983	25.4426	27.2001
transcript:EGD80993	15.3611	16.4192	14.1495	14.4518	11.3876	15.251	18.0607
transcript:EGD76874	15.9639	20.3651	19.5759	15.2908	15.3443	24.5938	23.6339
transcript:EGD73129	11.1681	15.5041	14.2613	17.0321	13.8284	13.0181	11.8349
transcript:EGD76887	16.9353	19.8096	36.5614	20.0082	18.9786	19.9923	19.5843
transcript:EGD81097	0.417862	0.663014	5.57724	0.011967	0.379456	0.032134	0.692389
transcript:EGD81618	156.918	182.067	165.445	186.603	188.958	189.175	162.777
transcript:EGD81574	44.479	57.1128	57.4172	65.2705	52.5754	51.5396	49.4875
transcript:EGD75242	7.45722	6.20999	7.37773	20.0849	7.43069	6.92617	7.3358
transcript:EGD80979	31.6975	35.9923	39.4433	31.8862	24.5909	41.4102	21.8032
transcript:EGD73518	105.809	93.1001	83.6368	70.4576	90.4008	80.4135	84.2787
transcript:EGD80129	0.187768	0.214638	0.255469	0.309857	0.273256	0.239902	0.418619
transcript:EGD81456	16.4928	14.2156	29.2884	12.5118	11.9465	15.3344	9.90244
transcript:EGD75726	59.8861	48.9055	63.7785	74.5973	38.2211	47.1174	50.2287
transcript:EGD81206	64.7595	40.1439	107.671	38.3426	42.4902	57.4292	65.3063
transcript:EGD75203	16.8352	7.97827	135.065	13.289	7.23488	26.4151	16.588
transcript:EGD82240	1.33795	1.58735	287.91	3.34942	1.65169	25.5992	4.38056
transcript:EGD75164	2.79339	3.64233	6.17551	13.9188	3.73637	5.12539	6.16557
transcript:EGD73887	49.133	43.7973	40.0657	31.6658	29.4047	37.2558	33.4174
transcript:EGD82193	0.331832	0.208672	0.0365	0.079341	0.097008	0.032869	0.054731
transcript:EGD73640	30.4777	14.4286	15.7393	17.6385	12.6626	18.2025	34.9219
transcript:EGD81954	2.71363	2.92573	5.40729	3.51577	4.00629	3.6445	3.48932
transcript:EGD83091	11.371	10.6611	16.7729	18.983	12.1144	13.7625	11.4863
transcript:EGD75201	13.694	12.9113	19.0694	33.2334	9.66545	14.2928	9.4376
transcript:EGD79172	1.9851	4.03333	2.33726	1.57019	3.48098	2.30137	3.17345
transcript:EGD73720	72.6128	71.5599	68.0454	72.4484	58.4462	73.0371	70.0379
transcript:EGD73739	15.0509	14.8494	12.1546	14.9047	11.5958	14.3695	16.0514
transcript:EGD83664	20.609	16.0805	17.6774	17.8885	17.312	13.8855	18.417
transcript:EGD73148	41.9065	36.7142	33.8337	38.2775	34.6596	29.0761	37.5452
transcript:EGD81785	31.1887	23.5612	21.2178	27.1128	26.396	19.3515	30.6215
transcript:EGD78536	130.109	127.026	112.405	104.278	134.829	120.426	129.287
transcript:EGD78043	6.90954	8.64308	6.16027	5.3776	6.42272	4.75507	10.7809
transcript:EGD83640	12.07	8.03171	9.04173	9.18045	8.58963	7.75469	11.5743
transcript:EGD74595	29.8873	29.2993	33.7589	36.8976	26.2428	32.4018	26.8142
transcript:EGD75303	0.019461	0	0.425828	0.008424	0.077994	0	0
transcript:EGD75991	97.9405	104.412	130.985	182.864	99.2297	103.84	101.038
transcript:EGD83681	20.2567	21.0742	27.5722	29.4289	22.3852	26.1649	23.3875
transcript:EGD82787	10.6725	15.8811	14.6515	15.2024	15.5145	15.4191	13.1896
transcript:EGD76372	11.1629	8.75917	8.5922	10.4966	7.98038	9.34482	11.9232
transcript:EGD73287	1.33891	1.90226	1.6718	1.54335	2.07482	1.08109	2.10984
transcript:EGD77718	17.949	16.4028	16.5495	20.795	17.3866	16.546	15.1384
transcript:EGD72255	0.28621	0.070939	0.187875	0.110088	0.065488	0	0.06578
transcript:EGD82678	14.2988	13.6524	17.4758	19.6361	18.3157	14.3271	12.7883
transcript:EGD72170	46.2659	37.7329	53.3174	41.4442	43.2434	39.377	48.4972
transcript:EGD77294	26.2901	48.0765	33.7315	35.1654	64.0446	73.7556	54.8034
transcript:EGD74545	6.15028	6.01123	6.61895	6.40526	5.61216	6.80556	6.85037
transcript:EGD83396	15.4954	13.6745	15.4606	15.7752	13.2933	17.4011	19.5018
transcript:EGD80506	4.45299	3.63689	5.49593	4.68617	2.06932	2.69643	2.70514
transcript:EGD79286	63.5668	53.2244	52.7298	52.8237	49.1269	53.764	55.4729
transcript:EGD78155	0.0813	0.114247	0.506083	0.063275	0.066499	0.022699	0.064148
transcript:EGD78421	3.33659	4.30932	6.36505	4.90021	4.26089	4.72946	4.6148
transcript:EGD74563	18.4907	17.772	23.0317	24.561	19.5734	19.3525	19.5672
transcript:EGD73168	14.5461	10.076	11.3294	13.4783	7.86028	6.31225	8.8872
transcript:EGD72461	36.0358	33.6949	31.8835	28.7744	29.6627	34.5567	38.7681
transcript:EGD72594	46.4179	36.6205	37.7208	53.4121	32.3896	32.9118	49.3035
transcript:EGD78573	11.9534	9.69472	19.6596	18.3085	11.0493	14.9593	10.8622
transcript:EGD81218	23.4023	15.945	28.6698	12.4288	12.9699	13.2402	17.4555
transcript:EGD74313	2.3133	2.21959	2.47968	3.60935	1.85205	2.06591	2.81307
transcript:EGD79021	124.579	79.8395	77.655	94.982	77.6699	70.6845	99.3435
transcript:EGD79818	139.573	132.484	143.372	157.895	110.519	120.065	118.56
transcript:EGD82033	0.263406	0.327462	0.243862	0.277901	0.326874	0.156283	0.290823
transcript:EGD82998	80.679	68.8558	65.9506	63.7114	64.4401	60.6762	61.3297
transcript:EGD75185	15.9578	15.1625	13.4069	24.8859	11.9168	13.2579	16.5286
transcript:EGD80852	17.2203	18.6093	14.8121	19.9095	18.4028	16.4119	21.7481
transcript:EGD79774	1800.58	2149.44	1960.77	2380.73	2253.65	2192.57	2184.11
transcript:EGD73999	0.797704	1.20637	1.63404	2.00643	1.38945	1.57789	1.24149
transcript:EGD79467	0.111152	0.093496	0.463963	0.31757	0.258573	0.074182	0.179304
transcript:EGD76555	110.901	82.7046	79.6475	69.1902	71.5476	67.2543	86.5352
transcript:EGD76111	13.0482	15.9877	14.6467	14.2779	15.9111	14.0099	13.4696
transcript:EGD76097	72.6164	52.2682	61.4902	28.846	40.2611	44.7182	43.3329
transcript:EGD72799	12.9846	15.0212	9.99575	12.7518	9.60288	9.40734	14.2112
transcript:EGD81856	8.39164	9.80522	9.1771	12.5898	8.89158	9.78523	9.72781
transcript:EGD74117	1.74766	1.32251	0.917973	1.15937	0.974057	1.06685	2.73687
transcript:EGD83634	4.66938	1.93555	1.75849	1.38255	1.89572	1.30075	3.48828
transcript:EGD81559	36.7419	47.488	50.2543	61.0644	41.358	48.5437	31.6451
transcript:EGD80533	71.6512	84.7991	66.3537	81.1324	79.6344	77.0455	67.623
transcript:EGD74199	0.396878	0.535195	0.705718	0.829364	0.754499	0.48968	1.22601
transcript:EGD74857	13.282	14.1813	13.6527	15.5198	9.93029	13.7425	13.516
transcript:EGD75003	571.618	478.296	478.306	614.838	543.952	528.731	548.395
transcript:EGD79244	56.2466	38.7246	23.0291	25.3293	39.1354	20.1687	46.088
transcript:EGD73418	13.349	11.25	20.8378	7.06659	9.67103	13.7538	7.80014
transcript:EGD72573	1.09835	1.14773	1.64372	5.56176	0.923369	1.14797	0.904938
transcript:EGD76836	136.524	117.87	129.875	126.211	87.4252	84.4315	122.937
transcript:EGD82888	198.163	175.583	195.521	211.871	190.066	186.5	177.332
transcript:EGD72635	0.16658	0.284708	0.667061	0.82811	0.362786	0.365096	0.195011
transcript:EGD77887	66.5023	50.9227	43.7718	36.4347	55.3151	41.8853	61.1635
transcript:EGD72213	54.6526	37.4985	45.7904	45.9239	43.3674	36.8183	46.266
transcript:EGD79566	16.5163	9.28338	7.67645	7.4929	6.23313	7.65983	8.79629
transcript:EGD79089	2.9853	2.43093	2.95544	3.93711	1.48189	2.06581	3.38826
transcript:EGD78104	9.8376	17.0038	4.15097	2.52534	3.32396	4.09438	5.07078
transcript:EGD83291	1.77633	3.38673	2.4648	1.99591	2.0055	2.67438	1.98347
transcript:EGD74602	74.8949	73.9778	129.068	84.9706	62.802	103.638	77.1389
transcript:EGD78391	15.6302	11.8447	13.9854	14.8875	14.2703	13.0739	15.2858
transcript:EGD73901	19.257	24.8618	16.7069	19.6792	26.8503	18.4243	27.8343
transcript:EGD76015	2.46021	2.84394	4.35823	6.06653	2.17582	3.55276	2.67695
transcript:EGD75969	1.31603	2.05091	2.57086	2.81255	1.76417	2.71895	2.87724
transcript:EGD75777	10.7998	10.1984	11.1192	12.338	9.19334	10.63	12.0956
transcript:EGD76324	132.305	133.555	125.542	146.944	118.721	96.7446	106.867
transcript:EGD76232	3.0481	3.48621	3.76459	4.0258	3.1827	3.4901	3.59001
transcript:EGD76259	256.428	331.712	260.478	251.704	330.011	303.038	268.873
transcript:EGD77129	42.4484	28.2993	30.5073	35.1094	27.0523	29.9117	31.0473
transcript:EGD75665	3.93242	4.21654	5.80164	6.16183	3.9338	4.96513	4.32433
transcript:EGD72612	95.3278	59.2502	44.7102	55.426	57.0988	43.0387	65.5499
transcript:EGD74621	54.482	49.2003	51.4564	46.1601	46.5324	54.3518	38.802
transcript:EGD82195	0	0	0	0	0	0	0
transcript:EGD72224	319.36	323.902	262.139	307.391	348.49	294.539	303.527
transcript:EGD75957	2.14065	2.56271	2.36565	4.55286	1.99575	1.70346	1.93881
transcript:EGD73336	4.1269	3.40579	3.73584	3.83598	3.75219	3.28153	4.15723
transcript:EGD79283	11.4269	12.8753	19.9349	8.87822	8.21304	15.2634	13.2155
transcript:EGD78805	45.0497	43.6676	46.8035	30.2994	33.2692	52.1209	50.2954
transcript:EGD82136	10.6426	10.4024	33.491	11.6302	10.4364	10.5379	10.5212
transcript:EGD76317	13.0316	13.0668	38.6783	20.0901	19.2353	17.7193	12.1216
transcript:EGD73231	0.158091	0.279309	0.297718	0.398861	0.296479	0.1429	0.273661
transcript:EGD82124	0.368523	0.20016	0.2926	0.778546	0.242348	0.395148	0.298388
transcript:EGD80171	15.0168	14.8113	31.8606	24.1079	15.9096	16.2951	14.5407
transcript:EGD75643	14.751	11.8894	42.5382	16.5871	3.50885	31.2323	27.6089
transcript:EGD74615	8.6665	1.26369	2.65224	2.2255	1.01519	1.04451	3.54865
transcript:EGD80859	20.5357	23.0461	22.8216	30.2069	18.617	20.5144	20.4343
transcript:EGD77256	0.191462	0.718816	1.82622	0.88644	1.10921	0.914246	2.03737
transcript:EGD78508	35.5351	27.001	48.1571	18.3149	20.0154	34.0086	28.8175
transcript:EGD77249	15.7167	21.1221	14.506	17.3075	30.0058	26.7671	34.3943
transcript:EGD80318	4.91009	7.30007	7.89757	7.81217	7.735	9.25521	6.40134
transcript:EGD72603	14.2122	12.6405	20.5003	10.7316	9.92299	14.2353	11.0551
transcript:EGD81023	231.354	174.136	213.043	237.822	192.816	194.497	259.088
transcript:EGD83543	33.3664	28.7448	31.0513	36.0514	17.4231	20.3262	30.5339
transcript:EGD73855	0.563861	0.366584	0.668567	0.505795	0.090733	0.065644	0.253367
transcript:EGD76310	0.113881	0.338203	0.22444	0.365757	0.301687	0.267169	0.273712
transcript:EGD77219	8.88849	10.9779	8.88023	12.0402	15.8722	16.158	21.9538
transcript:EGD77390	17.3112	17.8931	13.115	17.2709	27.7308	25.0743	28.8314
transcript:EGD80893	77.7075	52.4116	58.3788	60.2479	41.004	47.4274	35.3478
transcript:EGD74760	1.75688	1.33279	1.7214	2.48035	1.39315	2.00426	1.14441
transcript:EGD73936	11.6107	11.6345	10.6852	12.058	9.29094	10.2753	11.7434
transcript:EGD78158	0.867103	1.0451	1.12586	0.635876	0.81563	0.974793	0.701934
transcript:EGD73992	13.7414	14.468	15.4803	16.272	15.3188	16.8817	18.5577
transcript:EGD78814	20.2295	18.9938	23.6812	32.8619	20.7329	23.1501	25.1605
transcript:EGD72913	54.2159	39.1404	29.7632	26.9342	35.6039	36.103	60.9585
transcript:EGD72146	7.13959	5.39379	6.31747	6.21503	5.21982	5.4449	5.14669
transcript:EGD82031	0	0	0	0	0	0	0
transcript:EGD75673	13.477	16.0215	17.4857	16.7601	14.3735	18.4184	16.9415
transcript:EGD74424	0	0	181.316	0	0	6.92821	1.11783
transcript:EGD75677	40.3737	33.9042	53.9965	21.1348	25.0809	34.4179	23.7004
transcript:EGD72841	0.02867	0.025847	0.098948	0.035006	0.033731	0.028343	0.017714
transcript:EGD72665	7.44161	5.89737	6.95874	9.52634	6.07035	6.30844	6.27975
transcript:EGD77732	207.022	132.252	142.839	127.335	89.6631	108.979	81.9405
transcript:EGD81348	10.1503	10.2505	10.7	14.6757	8.44232	6.87455	11.0696
transcript:EGD75964	10.6089	7.96263	7.34842	7.9217	8.86571	7.3922	8.49097
transcript:EGD76507	76.9453	94.1399	103.28	116.051	84.3265	93.8367	79.2267
transcript:EGD79611	2.51167	2.14484	1.75064	0.692781	1.43868	1.42149	1.00118
transcript:EGD72770	15.9055	15.7577	20.054	24.2645	13.5093	15.1063	15.248
transcript:EGD74651	0	0	0	0	0	0	0
transcript:EGD80889	20.2868	28.4885	22.3002	34.284	24.4083	21.5294	29.52
transcript:EGD82117	0.158506	0.119258	0.086888	0.142936	0.07394	0.121789	0.121484
transcript:EGD74873	24.3081	25.5846	29.818	29.0011	26.2866	27.3028	25.7779
transcript:EGD78427	34.8401	32.1754	115.515	51.1576	35.8257	41.0063	39.6314
transcript:EGD76609	113.189	110.374	130.899	152.254	99.0118	116.085	122.03
transcript:EGD80068	2.27785	2.49069	2.85005	3.04255	2.02278	1.45944	1.88495
transcript:EGD78402	0.815711	0.899768	1.01332	0.767145	0.904658	1.01153	0.955785
transcript:EGD75601	22.5372	20.9354	32.6344	29.7215	19.5249	17.545	19.0228
transcript:EGD81918	0.027261	0	0.134952	0.115496	0.073925	0	0
transcript:EGD82869	9.12365	4.79456	3.91685	3.88379	3.71633	2.70439	9.82419
transcript:EGD75013	20.9924	16.8186	12.1983	15.3785	17.0032	13.5408	16.6618
transcript:EGD83121	65.9828	43.3845	88.3595	85.6778	44.3552	58.2059	59.1749
transcript:EGD76693	31.9517	20.9811	26.5001	37.2339	22.0955	21.8937	19.4609
transcript:EGD78264	14.4099	14.6886	17.2993	21.6383	14.7358	15.6951	17.4885
transcript:EGD72929	51.2606	52.6851	48.4083	70.4375	48.4921	50.0275	46.9539
transcript:EGD74647	0.072423	0.065697	0.222835	0.034437	0.034014	0.109465	0.113572
transcript:EGD72776	0	0	0	0	0	0	0
transcript:EGD76303	8.66359	9.15049	9.87828	9.82273	9.38076	10.6006	9.99171
transcript:EGD81797	520.861	592.99	567.387	672.643	691.822	637.453	421.892
transcript:EGD72240	2.74077	2.93424	3.4687	3.95342	2.57841	2.65368	2.54926
transcript:EGD81470	40.1675	24.4477	19.4534	20.5064	27.6505	16.4851	34.4295
transcript:EGD78276	6.56063	9.89462	10.3275	12.7978	11.2352	9.61572	7.97776
transcript:EGD82442	13.0425	11.4095	17.6404	14.8177	10.302	12.4436	10.8706
transcript:EGD77264	5.75817	8.19593	15.0942	10.4693	8.72328	16.8546	10.9469
transcript:EGD73199	8.92272	14.0714	12.8471	13.496	12.4161	13.4419	11.6312
transcript:EGD72516	2.95842	2.76512	4.00602	3.02627	2.38741	2.55485	2.4981
transcript:EGD77284	0.891075	0.825614	0.242907	0.214776	0	0	0
transcript:EGD83049	19.3238	13.8903	27.4623	8.18393	12.2364	17.7874	14.1687
transcript:EGD80011	5.5001	9.21973	10.8737	10.0515	8.43177	11.2178	7.00809
transcript:EGD83591	4.30374	6.56832	9.17495	5.84472	7.13295	6.43804	7.60976
transcript:EGD78213	70.4909	79.6745	70.2404	19.418	66.8927	78.507	98.9358
transcript:EGD78335	9.13276	7.92605	9.18108	11.1328	8.19056	9.29214	10.1833
transcript:EGD79045	57.58	56.0683	58.6219	73.9308	54.3916	61.5363	52.46
transcript:EGD75424	39.1646	41.4588	36.0664	52.3097	33.5963	33.2895	29.8353
transcript:EGD77617	16.1665	16.8271	9.47922	7.73891	16.1205	13.2433	15.1137
transcript:EGD77520	55.6323	46.712	33.6439	31.4508	49.2083	52.3443	56.0188
transcript:EGD77622	59.2169	40.0409	29.8575	44.1695	50.8676	53.9421	51.7355
transcript:EGD72867	11.8009	12.0134	12.8708	14.9012	12.6203	13.811	14.4229
transcript:EGD82554	10.272	8.45398	17.1806	10.4948	7.69968	13.8547	13.5681
transcript:EGD76726	8.12773	8.10416	11.398	6.01398	6.81956	8.96118	5.25318
transcript:EGD80219	0.724353	0.906337	0.860672	1.33473	0.192675	0.24741	0.531356
transcript:EGD74431	30.6633	28.2855	39.8817	38.0143	27.4097	29.1898	32.2451
transcript:EGD73245	24.5385	32.94	27.4289	30.5562	31.1283	24.6489	21.5922
transcript:EGD75072	0.517148	0.428887	0.624407	1.71535	0.459927	0.614153	0.499759
transcript:EGD74075	3.6495	2.99233	3.64989	5.07012	2.74132	2.88088	3.22257
transcript:EGD82732	21.4791	16.4206	17.691	18.0263	16.9741	16.0346	37.152
transcript:EGD78447	1.98997	2.75055	1.95681	1.9156	1.42249	2.56619	2.00743
transcript:EGD82981	5.31606	6.39701	7.18667	8.69919	6.23197	6.98738	7.58797
transcript:EGD81214	6.48414	5.85121	16.2703	11.2588	5.1899	7.03238	6.3365
transcript:EGD83555	51.9471	42.9721	35.1489	41.5673	40.218	30.3083	49.8236
transcript:EGD74334	6.8221	3.60108	3.4921	3.42999	3.00941	3.12918	5.36975
transcript:EGD72668	7.78236	6.99381	6.97296	5.51101	5.59983	7.08488	9.61642
transcript:EGD81175	5.80801	5.13134	4.32374	4.72127	3.70856	5.00412	4.68342
transcript:EGD82025	0	0	0.017194	0	0	0	0.017367
transcript:EGD75116	0.302274	0.506986	0.7042	2.45104	0.16874	0.77408	0.661408
transcript:EGD77670	13.2546	12.6882	14.0044	18.0123	14.9414	14.4404	12.8181
transcript:EGD80321	30.3328	19.3639	36.3835	27.6854	16.8902	30.2829	24.6599
transcript:EGD83005	35.474	58.9595	60.1576	70.7907	55.1495	55.5093	43.9761
transcript:EGD77925	25.2103	12.066	8.93571	10.2958	12.0253	7.61802	18.3258
transcript:EGD72669	9.48586	5.04183	6.02372	7.01844	5.2934	4.70907	9.93132
transcript:EGD79544	59.084	62.6487	63.1103	40.8814	67.0013	51.9031	62.7934
transcript:EGD78495	6.67517	6.57353	7.33886	7.35077	6.27658	7.47653	9.63822
transcript:EGD77997	8.39721	11.8425	7.94697	7.51704	10.3108	7.44824	7.71194
transcript:EGD79303	3.44351	3.92678	21.5806	3.38043	4.07317	4.70704	3.95781
transcript:EGD80064	0.255257	2.92373	21.1831	5.11077	2.31301	18.1441	7.47216
transcript:EGD74319	70.8805	71.0739	78.101	65.3384	76.7726	91.6472	94.5509
transcript:EGD78963	0.110008	0.206954	0.181745	0.185338	0.065322	0.191031	0.214838
transcript:EGD77348	194.08	233.055	136.46	169.391	381.433	271.369	332.544
transcript:EGD81809	2.36645	2.26838	2.1269	2.73432	1.69842	1.87437	2.29246
transcript:EGD71987	5.83135	3.17238	6.20721	3.09904	3.2642	4.2552	3.82436
transcript:EGD81653	92.1233	89.0862	87.9134	138.474	80.5019	83.709	100.542
transcript:EGD73027	10.3376	12.7016	11.7431	15.7031	11.3301	12.5617	13.3798
transcript:EGD77257	32.6243	49.0229	30.6438	39.6697	73.1096	58.0766	63.259
transcript:EGD79007	337.28	316.391	429.092	85.9295	211.597	266.076	127.711
transcript:EGD80310	0	0	0	0	0	0	0.086697
transcript:EGD77355	22.852	39.7535	33.1111	26.6336	54.6509	63.1447	69.639
transcript:EGD77239	2.50196	3.58835	4.93921	3.01771	4.6069	5.28629	6.41308
transcript:EGD76392	1.94513	1.15433	1.4866	1.38156	0.543844	0.846053	0.984804
transcript:EGD72331	79.9549	71.2417	85.9545	94.6195	63.0619	76.4489	77.1097
transcript:EGD82873	4.96604	6.44506	3.32628	4.9373	6.95492	4.29373	6.76857
transcript:EGD83021	9.05551	11.9508	12.4866	11.7686	10.1821	11.9085	11.6296
transcript:EGD72326	114.168	118.017	115.071	126.565	112.621	113.187	133.441
transcript:EGD72655	11.6412	16.3713	18.34	14.9481	15.4393	16.9992	12.6494
transcript:EGD79423	3.03195	2.64368	2.92745	3.76426	2.40473	2.31769	3.24173
transcript:EGD81232	57.7702	37.5665	78.8089	21.0521	33.4623	33.2985	28.765
transcript:EGD79285	38.3241	32.8826	33.667	37.8492	27.2595	32.2261	41.4796
transcript:EGD73404	84.3517	68.2902	76.7127	67.2047	51.8394	58.4641	52.9167
transcript:EGD79641	0.168374	0.182047	0.488795	0.045739	0.035345	0.023785	0.130369
transcript:EGD78516	0.944471	1.47268	1.20708	0.488837	1.12761	1.3664	1.26863
transcript:EGD76753	2.06085	4.39093	6.31319	3.96349	4.88067	4.4171	4.37188
transcript:EGD74030	57.3322	26.6695	25.0302	29.5481	18.492	15.9337	43.424
transcript:EGD72801	43.7856	18.3511	30.2142	20.4584	21.1579	25.6716	31.428
transcript:EGD80499	354.552	365.636	372.992	462.755	361.623	341.679	320.581
transcript:EGD75936	23.084	18.4668	21.6552	23.0358	15.1298	20.5361	13.917
transcript:EGD76127	62.5241	27.1209	27.8537	22.8508	21.4598	26.3881	47.5133
transcript:EGD72973	0.610392	1.93586	3.11166	3.05341	3.23575	4.01144	2.01997
transcript:EGD75149	10.6573	7.87879	3.92168	3.72394	4.78089	6.42782	10.4751
transcript:EGD77210	32.274	31.4312	18.7044	29.4169	37.7529	38.0822	58.326
transcript:EGD75395	0	0	0.416044	0.162167	0	0	0
transcript:EGD77154	2.91878	2.77433	5.40865	6.11972	1.62155	4.91232	7.23099
transcript:EGD77776	32.1487	16.6678	21.7257	22.0408	14.6776	19.6768	28.5792
transcript:EGD78099	16.807	13.7518	18.9252	18.9272	15.3677	25.5955	23.9262
transcript:EGD77149	21.4091	23.2813	25.277	24.3804	21.8733	21.1966	21.7395
transcript:EGD80029	66.7677	35.845	31.3245	26.5221	25.3373	24.4161	56.3753
transcript:EGD77615	212.959	170.38	109.361	49.2055	160.659	213.918	133.244
transcript:EGD79788	15.1373	25.1997	32.9252	33.4003	21.0124	27.5002	21.699
transcript:EGD80210	0	0	0	0	0	0	0
transcript:EGD82291	0.016286	0	0	0.046682	0.019047	0	0
transcript:EGD75663	24.0064	26.61	27.0853	25.457	31.1709	31.4016	24.6127
transcript:EGD82907	27.5037	26.1078	30.4343	34.6989	27.8988	25.8712	25.5062
transcript:EGD76792	3.1161	4.38678	2.91145	4.98454	2.84332	1.73084	1.11883
transcript:EGD75849	411.358	405.713	412.068	466.587	386.238	398.722	428.539
transcript:EGD74589	0.00994	0.006271	0.038208	0.018892	0	0.004914	0.01076
transcript:EGD75518	4.85484	12.8756	17.7186	17.315	9.9614	14.6402	8.56357
transcript:EGD74244	19.8841	20.3809	16.1073	22.0937	17.7935	17.7995	19.3351
transcript:EGD75515	0.01304	0.065668	0.129031	0.037319	0.015275	0	0.01427
transcript:EGD76975	52.3936	35.3693	35.8583	22.6652	27.2379	31.9563	44.4056
transcript:EGD78735	10.4535	9.86455	12.0008	12.3475	10.3041	11.2512	9.827
transcript:EGD79808	0.066106	0.191764	0.094402	0.037731	0.069909	0.032689	0.351422
transcript:EGD81024	9.67131	5.74282	6.65704	7.52113	6.79218	6.10934	8.77127
transcript:EGD74941	6.69086	9.70785	6.37211	7.79489	8.85952	8.4525	8.55771
transcript:EGD79787	17.7042	15.8267	14.6579	21.2319	14.5117	14.5787	18.8304
transcript:EGD81522	458.756	498.663	520.804	659.349	461.931	439.99	446.07
transcript:EGD76613	2.43988	2.42029	2.41804	2.22564	2.50157	2.15388	3.22485
transcript:EGD82389	29.1614	26.0293	29.8779	46.949	28.278	23.0946	29.5799
transcript:EGD78288	7.80873	9.15656	10.5275	9.94623	9.30526	9.57685	9.07225
transcript:EGD76502	1.81844	1.42978	2.29123	2.13883	1.50311	1.71066	1.42479
transcript:EGD73975	1.17081	1.19373	27.9023	1.6269	0.774907	6.92204	3.65339
transcript:EGD79346	56.3931	62.775	46.4132	40.6842	63.2871	44.213	47.8156
transcript:EGD79966	0.200993	0.144793	0.234432	0.062838	0.04448	0.097164	0.106444
transcript:EGD83233	12.5192	11.3733	14.5936	16.5436	9.57237	13.3987	11.932
transcript:EGD80668	1.42526	2.66299	2.81232	2.3673	2.63397	2.88631	2.29313
transcript:EGD77122	0.833291	1.0181	0.396987	0.254799	0.477356	0.062161	0.679421
transcript:EGD73215	11.4678	11.1515	21.8047	20.2669	10.4941	18.276	13.0974
transcript:EGD76141	16.776	13.829	21.2019	23.0631	14.1622	17.3084	12.3638
transcript:EGD78768	5.42489	6.10355	6.41841	7.72092	5.44192	6.48298	6.29902
transcript:EGD74693	5.65411	6.53948	10.1552	13.8387	7.98138	7.71201	8.30033
transcript:EGD78065	18.4323	16.5947	20.0935	18.2752	15.9949	25.2529	13.8495
transcript:EGD79694	0.181217	0.338451	0.199459	0.352288	0.207576	0.367841	0.864681
transcript:EGD72378	27.3831	23.1717	45.4362	12.7248	20.6384	29.3014	14.9156
transcript:EGD79576	143.86	131.34	128.241	174.869	118.259	133.449	133.612
transcript:EGD81988	0	0	0.024162	0	0	0	0
transcript:EGD74916	3910.62	3737.59	3355.36	3671.48	4108.77	3847.82	3904.45
transcript:EGD83422	0	0	0	0	0	0	0
transcript:EGD74459	20.0699	20.4154	18.7262	21.2766	20.7973	19.5423	19.9432
transcript:EGD80299	56.8387	48.8116	46.8475	69.1211	27.5092	43.1699	47.139
transcript:EGD76370	20.1241	24.8995	28.589	32.0371	21.3108	28.6984	21.4048
transcript:EGD77237	25.0361	27.8993	30.5495	21.1539	34.0758	27.172	25.1191
transcript:EGD80254	52.3658	25.8112	27.8611	34.5956	28.914	21.6132	28.1872
transcript:EGD82737	47.1933	56.1531	64.3958	47.9976	58.5527	62.7369	47.865
transcript:EGD76306	14.6296	8.61969	8.45257	11.3165	8.03941	7.92595	8.66987
transcript:EGD72571	2.33593	2.83715	2.76174	2.77225	2.37352	2.37941	2.88279
transcript:EGD73452	0.015278	0.006426	0.016779	0.019355	0.011976	0.005035	0.005514
transcript:EGD79717	3.58881	5.55222	7.73443	15.4171	4.10162	8.64132	5.9851
transcript:EGD77488	19.9173	22.8654	39.3441	9.38685	20.4379	30.7437	27.3459
transcript:EGD75886	10.1089	9.28832	19.9437	4.0374	6.20801	8.58586	5.11836
transcript:EGD80395	0.209645	0.137716	0.219978	0.037249	0.091707	0.107043	0.16638
transcript:EGD78185	4.07664	5.15203	6.81647	9.60797	5.28032	6.32534	4.57565
transcript:EGD79282	22.6593	15.8534	11.9514	19.649	12.5182	11.7485	20.0905
transcript:EGD73602	9.20764	8.92291	9.34918	9.16463	7.73075	7.7923	8.58596
transcript:EGD74363	10.5003	7.93842	15.2912	4.14486	7.11068	7.74264	4.78993
transcript:EGD77869	64.9886	78.5022	79.8579	88.4119	59.356	72.0806	63.2659
transcript:EGD79165	61.5666	43.532	39.5866	38.0158	44.9086	34.3025	50.6427
transcript:EGD79221	30.8999	45.7838	27.7537	21.1304	46.0873	24.7147	31.3961
transcript:EGD73708	13.6664	14.743	13.797	16.5395	13.1292	14.8129	13.7046
transcript:EGD72228	285.217	250.089	188.04	203.79	269.51	202.698	227.854
transcript:EGD73792	33.7887	43.0306	61.9759	48.1571	35.8859	43.3319	40.3756
transcript:EGD73390	10.1154	7.22701	9.69972	11.3818	7.74278	8.78708	7.99966
transcript:EGD77019	1.07347	1.03526	1.50892	1.67846	0.869554	1.58216	2.05259
transcript:EGD74637	0.043554	0.096695	0.786264	0.066024	0.046107	1.00609	0.111984
transcript:EGD79904	0.070402	0	0.025337	0	0	0.023271	0
transcript:EGD80150	12.0087	4.76154	7.16117	3.68291	5.13583	3.48026	10.2415
transcript:EGD74314	38.2631	48.9424	53.106	45.1117	46.8281	49.5734	44.0478
transcript:EGD81664	5.22897	5.44952	7.20159	8.0434	5.24367	5.88782	5.0031
transcript:EGD81801	151.315	150.048	129.741	184.914	158.09	150.445	173.714
transcript:EGD78658	211.579	234.832	213.727	248.157	245.51	220.725	183.234
transcript:EGD83180	7.97131	7.95969	9.94151	8.68531	6.93193	9.64035	7.7987
transcript:EGD77753	4.65069	3.98998	5.80574	7.11169	4.33567	6.12857	5.06041
transcript:EGD80515	19.6684	21.9577	19.056	16.9773	20.3997	24.4352	21.3657
transcript:EGD74389	0	0	0.071594	0.020773	0	0.064481	0
transcript:EGD81033	0	0	0.01987	0	0	0	0
transcript:EGD77236	89.1066	119.768	99.8395	124.244	185.228	186.489	159.281
transcript:EGD83433	14.5033	10.1735	15.0367	19.3287	11.6085	15.1702	13.9969
transcript:EGD72506	0.021951	0	0	0.063102	0	0	0.072941
transcript:EGD76629	9.56442	8.46576	10.9469	12.6292	10.7799	10.5479	7.94238
transcript:EGD75725	1.64918	3.4064	5.69614	6.37264	3.96549	5.80832	2.91245
transcript:EGD78943	1876.65	1795.87	1529.25	1694.89	1863.08	1973.99	2067.07
transcript:EGD79573	1.15915	1.68385	2.05034	2.76046	1.47245	4.0203	2.63371
transcript:EGD78190	26.7114	20.7327	50.5246	26.1651	15.5086	24.1946	39.3303
transcript:EGD80842	12.3393	9.27407	12.5387	14.894	8.02726	11.0466	15.7313
transcript:EGD73684	30.1961	22.6633	21.2775	13.1234	15.307	11.4333	11.5197
transcript:EGD79384	8.18518	10.1625	9.9592	7.44465	5.88914	9.72077	10.1098
transcript:EGD80719	110.076	112.408	99.9124	89.7087	85.7124	97.7215	121.465
transcript:EGD72490	2.31078	1.96773	2.80686	3.86685	1.50039	2.17313	3.39639
transcript:EGD78464	4.73107	4.07274	4.99952	6.35677	5.38899	4.45313	4.79711
transcript:EGD75998	16.4876	6.53956	6.33119	6.17033	5.36482	5.55652	13.3876
transcript:EGD82744	39.297	44.6937	41.2908	33.7257	43.9941	47.0587	54.937
transcript:EGD83289	21.6233	22.6747	24.4608	27.0526	23.4863	22.8235	19.3828
transcript:EGD76406	79.4797	42.1054	44.7533	63.6543	55.1252	41.1528	75.1022
transcript:EGD73025	11.0634	3.60225	8.18549	4.05772	3.92756	2.55143	6.28195
transcript:EGD81680	5.11268	5.86646	6.325	6.76884	6.28868	5.98511	6.26455
transcript:EGD76854	9.00174	8.94237	21.7259	6.9153	7.81759	11.0887	5.80874
transcript:EGD76794	49.474	63.3655	57.0429	69.2053	53.5786	56.2132	45.4072
transcript:EGD81103	0.034413	0.018807	0.065345	0.045866	0.02363	0.088605	0.00586
transcript:EGD72438	9.91497	9.85662	16.4784	22.505	9.74029	13.8781	11.0311
transcript:EGD81587	29.8183	31.5771	32.3664	46.5887	26.158	26.4829	29.7509
transcript:EGD79088	92.9935	46.5413	49.642	63.4815	43.9279	47.2386	81.9371
transcript:EGD81648	64.2837	55.0359	84.777	50.4448	50.2544	66.0984	47.1936
transcript:EGD72114	15.7018	16.7188	20.5388	20.6785	20.3269	19.6737	18.7971
transcript:EGD79554	32.3188	26.6255	35.7569	21.5357	24.2559	31.1093	34.0616
transcript:EGD75400	1.602	1.60533	1.05086	3.60638	1.13256	1.2484	1.23548
transcript:EGD78653	0.098348	0.030857	0.027081	0.117939	0	0.048768	0
transcript:EGD81186	0	0	0.033747	0	0	0.030389	0
transcript:EGD72630	268.708	149.387	136.353	155.665	112.106	116.468	172.365
transcript:EGD77921	11.9214	17.8822	17.4433	24.4833	12.9015	14.1597	11.1186
transcript:EGD82225	0	0	0	0	0	0	0
transcript:EGD75942	20.4074	16.5581	18.339	18.1456	14.9205	14.1745	13.8696
transcript:EGD80367	4.95556	4.23658	7.64395	10.3868	3.04056	5.1865	7.60263
transcript:EGD73683	3.14969	1.62614	2.72345	1.83273	1.50205	1.57107	2.03753
transcript:EGD81511	27.1824	48.9022	37.2959	45.4591	38.2581	44.5797	40.4288
transcript:EGD76512	1.60757	2.27911	2.92418	2.93951	1.84774	1.98321	2.22377
transcript:EGD74428	0	0	0	0	0	0.667348	1.639
transcript:EGD82812	12.5558	9.67115	10.2449	15.0321	6.81172	10.4331	12.6376
transcript:EGD80101	33.1906	20.9835	24.1956	31.6166	24.6186	24.678	31.3889
transcript:EGD76979	3.64911	4.91899	5.20817	4.71892	2.87827	6.21727	5.94457
transcript:EGD80164	15.637	12.1887	25.2867	16.5263	10.2166	9.9366	13.2987
transcript:EGD81267	18.3714	17.1534	16.0045	17.7561	16.2803	17.6304	19.475
transcript:EGD75128	66.7508	59.745	68.1844	132.487	60.7272	67.3079	63.4946
transcript:EGD77935	163.814	105.669	110.958	87.2458	94.7874	94.4017	111.2
transcript:EGD80907	117.78	90.6385	138.397	59.4691	80.6642	107.332	75.7157
transcript:EGD72118	57.4901	49.7346	54.1997	50.1543	47.8562	49.5408	59.9184
transcript:EGD81527	7.59693	8.50678	13.2783	20.2017	8.21839	9.66498	8.60789
transcript:EGD73679	0	0	0.20915	0	0	0.025612	0
transcript:EGD83401	0.078174	0.102997	0.121404	0.057126	0.051489	0.033619	0.045992
transcript:EGD74327	90.0339	78.0639	91.2307	55.6113	70.9484	75.0639	57.6589
transcript:EGD83256	0	0.054164	0	0	0	0	0
transcript:EGD80248	0.008762	0.055173	0.057715	0.024999	0.030827	0.008661	0.019052
transcript:EGD75517	83.8542	54.1407	59.8262	82.4007	58.57	58.6859	85.2256
transcript:EGD72820	0.944702	2.68471	2.10481	3.50693	1.71081	2.02487	1.86128
transcript:EGD78315	2.56054	2.69466	2.84959	2.84564	2.58292	2.54922	3.34395
transcript:EGD77786	7.21741	6.97111	7.94029	8.91473	6.24899	5.9216	6.75565
transcript:EGD80466	11.7991	21.957	15.3922	13.9824	20.4188	15.2281	23.8078
transcript:PTSG_20085-1	0	2.22063	0	0	0	0	0
transcript:EGD80226	179.264	147.409	140.681	169.551	172.147	141.06	182.019
transcript:EGD75775	7156.82	8750.96	7639.78	8136.17	8759.21	8284.41	6558.89
transcript:EGD75997	60.8138	51.9417	46.046	45.6284	58.5326	55.3452	52.5834
transcript:EGD73812	22.8496	15.6619	13.7226	15.5382	24.741	11.0948	15.2772
transcript:EGD82387	28.4037	26.4628	28.8354	34.7349	29.048	30.4051	29.1121
transcript:EGD81484	0.181805	0.13336	1.79496	0.313229	0.142527	0.307809	0.227785
transcript:EGD73926	170.24	179.74	110.974	106.278	195.034	139.016	165.148
transcript:EGD73479	17.6302	15.9005	14.203	17.1095	15.8603	13.5369	18.4118
transcript:EGD83103	15.6703	13.0904	14.2105	18.7304	11.6511	11.6466	18.1103
transcript:EGD76964	1.67725	1.33548	1.51116	1.73511	0.941847	1.18008	3.11336
transcript:EGD73411	3.20462	4.19344	5.15071	5.30988	5.00289	4.60025	4.55441
transcript:EGD82107	45.8569	45.2003	59.7577	63.5766	43.2985	56.3591	50.0025
transcript:EGD81976	132.458	104.421	154.631	64.735	82.0577	102.779	76.6351
transcript:EGD83280	14.1294	18.157	23.1148	14.0653	14.7179	22.1819	21.7516
transcript:EGD78064	7.17948	7.78131	6.7595	5.57497	6.9341	6.35286	6.79749
transcript:EGD76925	113.101	84.4121	142.238	44.7933	73.8027	103.637	71.6506
transcript:EGD80757	3.50002	5.16076	6.65419	6.07235	6.38199	5.31661	6.20238
transcript:EGD81435	6.92784	6.20006	6.81816	10.0661	5.16477	6.31262	7.45036
transcript:EGD80722	9.79786	10.0755	11.936	12.0315	8.18511	9.70483	10.5955
transcript:EGD72128	256.472	265.764	268.84	302.512	259.183	248.321	228.765
transcript:EGD82921	278.184	397.771	342.858	385.807	384.035	405.434	281.876
transcript:EGD79347	11.5026	9.43186	10.6429	12.1531	8.33679	6.94176	16.5326
transcript:EGD73534	5.05792	5.5217	6.64847	7.03105	5.70879	6.35524	6.34055
transcript:EGD75584	8.06343	8.12201	9.40526	12.1889	8.95419	11.2047	10.4926
transcript:EGD78513	87.2426	86.3153	87.1143	88.5009	76.9886	97.8394	77.9882
transcript:EGD73589	2.67235	2.65588	3.70032	2.84092	2.39769	3.20831	3.09163
transcript:EGD82251	1.20692	0.835491	1.33797	1.41601	1.33121	0.879024	1.13053
transcript:EGD83264	0	0	0	0	0	0	0
transcript:EGD78374	74.2463	85.232	78.8863	79.3754	73.6328	78.1149	93.1849
transcript:EGD81114	0.939785	0.549795	0.494267	0.631094	0.562701	0.362746	0.834358
transcript:EGD78738	0.093924	0.207006	0	0.123115	0.055044	0.081343	0.141077
transcript:EGD72218	47.6063	50.656	54.5215	64.7799	51.9516	47.4259	48.9533
transcript:EGD77001	5.99941	5.43881	6.59256	8.37062	4.77944	5.10105	6.89144
transcript:EGD75626	6.43564	1.09201	51.8716	0.173684	6.00128	0.274209	5.03391
transcript:EGD76307	10.7752	15.2951	18.923	18.1993	15.315	14.0477	13.1603
transcript:EGD80355	2.14639	2.81425	4.09047	3.17476	2.29363	4.05467	1.87946
transcript:EGD78440	168.678	193.721	151.54	150.872	194.313	164.576	126.267
transcript:EGD76421	4.13238	3.29168	9.12496	3.75626	3.22053	11.4918	4.39278
transcript:EGD74298	94.6139	92.3312	105.845	121.911	67.8623	82.5571	76.9342
transcript:EGD73524	6.7988	6.64386	2.88333	5.36205	4.57593	4.07545	5.91449
transcript:EGD78668	13.6063	10.9301	10.41	11.2906	9.93696	8.7931	10.1346
transcript:EGD82382	101.363	62.0106	78.1736	41.0724	36.7958	56.211	88.0164
transcript:EGD83102	2.29503	6.06986	9.34756	13.2825	7.02737	7.9248	3.226
transcript:EGD72825	31.2301	38.7615	46.1163	52.1816	43.8254	39.3476	44.1004
transcript:EGD81500	5.15275	5.56957	6.09015	7.24059	3.26736	7.77968	11.5948
transcript:EGD83030	55.7208	59.9734	104.183	100.622	59.3335	115.985	71.4895
transcript:EGD82238	156.391	137.851	148.654	204.61	137.097	161.615	173.288
transcript:EGD74690	14.3442	7.62659	6.9159	7.58674	5.63188	5.63505	12.4827
transcript:EGD78736	166.263	144.235	144.734	131.364	137.782	156.798	172.896
transcript:EGD80906	18.9189	14.0753	9.13894	7.51835	11.0349	6.26487	16.1357
transcript:EGD79637	17.3399	16.8033	18.8411	23.508	16.6316	19.5601	16.7469
transcript:EGD76955	32.9901	27.8894	32.0423	29.1991	32.3917	28.2966	32.4079
transcript:EGD74860	21.6083	12.9529	18.26	27.731	13.8944	13.0365	21.0749
transcript:EGD73989	204.075	93.8028	74.3965	62.2137	113.051	66.3199	184.995
transcript:EGD79158	33.5139	25.3399	18.0383	28.319	30.4555	15.2358	29.4343
transcript:EGD73649	0.029449	0.085565	0.867807	0.037421	0.022922	0.146107	0.063404
transcript:EGD78952	302.542	233.966	177.887	215.411	248.29	153.871	197.009
transcript:EGD83279	24.44	25.323	122.518	34.9261	24.6651	34.2985	22.694
transcript:EGD83574	1137.62	1217.9	1083.77	1152.12	1301.18	1272.41	1221.12
transcript:EGD74707	2.0144	7.18418	6.34206	4.64788	5.87909	6.55181	3.672
transcript:EGD81711	140.207	121.147	74.7394	85.5041	140.925	79.304	110.121
transcript:EGD76359	229.175	159.73	234.08	435.278	167.628	161.11	167.195
transcript:EGD76427	53.8432	53.974	87.7269	20.0428	34.4662	50.5021	22.4125
transcript:EGD73846	18.6022	15.6866	17.811	15.6719	16.4839	14.1427	16.6134
transcript:EGD72536	7.48871	6.76853	5.32496	9.52512	7.09313	5.55986	8.66783
transcript:EGD77409	41.2681	37.7292	26.1048	35.2397	45.145	60.9875	72.0261
transcript:EGD82565	45.8243	45.2748	50.7708	56.0372	50.6347	51.3152	52.0415
transcript:EGD72515	3.97254	2.83522	4.03216	3.89499	3.04781	3.79526	4.92092
transcript:EGD79979	8.26733	8.88759	12.2928	12.7036	6.75364	11.4927	9.29397
transcript:EGD83436	9.94169	10.3242	7.36653	10.3741	9.97299	8.38518	11.5083
transcript:EGD72089	0.17112	0.272315	0.366757	0.536836	0.309606	0.176782	0.202396
transcript:EGD74725	0	0.058643	0.068353	0.044522	0	0	0.034121
transcript:EGD81538	5.3064	6.28278	7.94963	9.64319	5.63863	8.03385	5.61305
transcript:EGD75487	77.9119	74.3518	70.3971	68.2691	58.5103	75.339	102.927
transcript:EGD83479	243.185	263.746	330.952	393.307	259.423	257.483	239.401
transcript:EGD74784	9.68968	4.88844	12.0588	13.7308	2.78075	6.85595	6.3948
transcript:EGD80187	0	0	0.146987	0.194137	0	0	0.078006
transcript:EGD73599	0.136506	0.142376	0.169427	0.070417	0.083832	0.131999	0.087665
transcript:EGD79108	16.5543	16.2605	9.38872	3.66374	12.6084	9.47372	19.8695
transcript:EGD81464	148.047	166.529	163.195	136.006	120.083	157.972	172.48
transcript:EGD75256	8.79275	10.4752	11.3673	22.9706	9.76954	10.8459	11.8952
transcript:EGD73128	119.236	133.069	113.199	143.884	124.628	122.845	111.762
transcript:EGD83625	66.1957	61.6209	60.7343	70.7517	62.1583	51.0872	60.7519
transcript:EGD73030	18.0152	17.323	22.7818	17.8326	14.069	16.4108	21.0457
transcript:EGD76251	4.3217	2.83067	5.24362	7.2542	3.73525	4.2648	4.64495
transcript:EGD78917	2647.58	3191.95	2577.03	2573.7	3343.74	3316.04	2207.31
transcript:EGD75892	436.508	411.696	474.357	184.58	256.8	345.821	295.455
transcript:EGD82393	37.597	42.1263	31.1477	38.7144	45.6238	35.1967	35.839
transcript:EGD81383	51.2071	55.2711	43.3923	54.3772	63.5285	50.9307	49.8912
transcript:EGD83349	3.65589	6.24043	6.15899	5.95703	6.91544	4.54357	4.48474
transcript:EGD75868	4.21391	2.51884	3.96869	6.45774	2.66738	4.3626	4.82441
transcript:EGD83009	67.8625	58.915	67.1677	29.6264	46.4962	55.0351	49.3054
transcript:EGD76271	0.025302	0	2.76961	0	0	0.033373	0.018345
transcript:EGD74696	35.0689	27.7668	34.1906	26.1421	18.7055	27.0195	21.43
transcript:EGD80503	3.87973	4.29927	4.30421	6.58433	4.46561	3.77157	4.18862
transcript:EGD75321	11.0914	10.7552	10.8745	20.6365	10.7339	10.0354	10.1125
transcript:EGD79469	373.128	361.748	283.812	147.861	293.256	260.419	255.936
transcript:EGD72190	46.073	56.0297	43.4991	62.7772	55.004	47.6489	43.8551
transcript:EGD75489	25.9683	20.9874	25.872	34.7713	22.2767	23.3656	27.5551
transcript:EGD82348	40.3459	36.7513	43.7858	37.9852	36.3447	50.8901	63.422
transcript:EGD80141	38.8844	32.4882	96.7593	43.6871	24.615	27.4482	34.7658
transcript:EGD83400	14.1584	14.4464	13.9148	16.342	13.1212	14.7286	13.6324
transcript:EGD74317	0.220014	0.11426	2.16649	0.079987	0.091244	0.108788	0.175471
transcript:EGD74390	0.153666	0.120613	0.230497	0.115246	0.068713	0.08735	0.110883
transcript:EGD80385	0.438072	0.699798	1.45554	2.97945	0.506152	0.429477	0.720566
transcript:EGD74200	7.44423	9.66597	10.1368	15.1653	11.5249	10.305	9.45209
transcript:EGD83486	208.755	283.563	231.276	257.616	225.619	239.312	243.434
transcript:EGD81261	7.5745	7.43509	10.3807	13.7523	8.12208	10.0249	9.38867
transcript:EGD74576	1.34388	1.46636	1.60657	2.41579	2.49856	2.59762	2.62223
transcript:EGD83690	4.22234	5.03704	10.0347	9.48712	6.84265	8.63136	7.10559
transcript:EGD74778	1.63592	3.19755	2.30628	2.43369	2.23427	2.32316	2.29386
transcript:EGD74148	4.58415	7.06937	9.38881	8.24142	7.15259	7.50351	7.3781
transcript:EGD79975	7.87982	15.4426	13.1548	27.0084	16.4338	15.4767	14.5564
transcript:EGD76602	38.7612	43.918	44.9439	42.3561	49.5359	53.3741	43.493
transcript:EGD80176	11.2104	7.3079	15.1352	6.09595	9.39514	10.8133	10.6493
transcript:EGD79168	20.8592	21.2782	9.30311	9.86194	17.2867	9.37117	24.706
transcript:EGD73488	22.9084	24.0625	26.3872	39.4471	20.6895	26.4214	31.0892
transcript:EGD72810	0.717978	0.81278	1.11246	1.26415	0.55222	0.812156	1.31439
transcript:EGD72227	10.5362	7.94308	11.5868	7.67337	7.00983	8.21869	8.87006
transcript:EGD72551	219.592	190.188	181.653	207.704	174.734	206.173	214.232
transcript:EGD75550	12.5256	19.5708	22.3965	39.2631	16.0819	19.2582	14.7256
transcript:EGD82477	1.36483	1.82777	1.77099	1.23799	1.52657	1.4323	1.2554
transcript:EGD73564	15.8669	13.3809	21.4374	22.434	13.0554	16.381	15.559
transcript:EGD78894	1.39165	1.26318	3.74079	1.10912	0.561949	0.759328	0.944874
transcript:EGD81440	12.7724	11.9377	16.3999	9.86872	10.0617	11.6703	6.04757
transcript:EGD73295	3.89049	5.09947	74.702	3.15643	3.7883	5.6716	4.02635
transcript:EGD77627	0.488684	0.688387	0.249281	0.248894	0.52709	0.449444	0.848615
transcript:EGD81572	53.8731	47.9478	37.8911	42.1559	55.7495	42.0167	54.5571
transcript:EGD77372	40.9846	48.254	50.1362	23.392	50.715	70.7494	63.4454
transcript:EGD74949	61.9833	63.3507	63.0562	55.2743	69.8024	67.284	70.6208
transcript:EGD72771	24.8957	26.0122	22.2669	21.0791	21.3173	26.3571	25.2659
transcript:EGD76766	50.3548	28.9223	26.7335	29.0029	30.4858	21.2763	35.4046
transcript:EGD78670	408.277	343.227	459.287	172.901	284.326	335.888	266.355
transcript:EGD77801	49.2558	51.0969	50.9949	60.7577	44.4669	51.56	56.5258
transcript:EGD75324	751.499	965.918	828.331	1877.69	995.921	1020.46	762.793
transcript:EGD77855	157.165	160.83	133.183	147.2	165.821	145.92	142.771
transcript:EGD75042	1.65614	0	3.2982	0	0	0	0
transcript:EGD74398	2.76655	1.22023	148.355	1.60995	1.07734	20.5888	5.62277
transcript:EGD77631	13.285	11.2922	2.35038	5.73642	10.7011	15.2678	21.1347
transcript:EGD75543	0.823668	1.09418	1.12991	1.11255	0.905146	1.1634	1.4092
transcript:EGD83337	4.45722	9.31917	4.66617	9.67744	4.80706	4.01928	6.45754
transcript:EGD75664	232.105	257.045	221.064	212.973	285.588	239.551	228.306
transcript:EGD73661	1.64193	2.49598	3.38738	3.63697	2.66576	3.14952	2.19384
transcript:EGD80731	8.35818	8.06475	7.81416	9.68254	8.24336	8.3797	8.69597
transcript:EGD82960	0.387393	0.592664	2.34173	1.40459	0.467739	1.38926	0.823687
transcript:EGD73484	11.6066	6.70968	2.45532	2.79504	4.97071	3.47328	6.06205
transcript:EGD81278	3.10058	5.27616	14.733	4.68616	4.35008	5.69101	4.00492
transcript:EGD81518	16.1692	12.0812	12.4352	15.9041	11.5002	10.4418	12.7252
transcript:EGD82555	4.32683	3.77543	30.6154	8.21432	4.10105	23.6225	11.1394
transcript:EGD77221	34.8824	60.1027	40.8552	48.4038	55.0817	69.6491	75.7654
transcript:EGD76064	18.9067	18.4195	18.8067	22.622	18.3102	20.711	19.9453
transcript:EGD82497	4.54029	4.79738	8.61507	15.7184	4.44672	12.4539	6.19485
transcript:EGD79991	420.469	229.173	204.773	211.518	261.177	162.014	393.172
transcript:EGD79128	24.4568	24.2321	18.5862	7.5969	16.5629	12.9532	24.0762
transcript:EGD82491	22.2973	12.5436	10.5011	21.5574	11.0146	8.68057	14.318
transcript:EGD75547	0.034263	0.010797	0.074564	0.024454	0.010061	0.008474	0.009317
transcript:EGD79054	56.7322	51.3755	76.7357	68.9993	44.1344	56.5496	56.7821
transcript:EGD74386	579.823	682.285	715.661	792.666	814.703	705.781	488.714
transcript:EGD81082	52.0971	46.5896	50.2462	44.6287	42.5446	51.4024	49.0894
transcript:EGD78298	889.408	918.386	845.448	900.669	1017.89	1065.35	767.892
transcript:EGD81208	39.4033	30.4487	96.0728	16.0244	26.0948	31.7429	36.9931
transcript:EGD79028	23.925	13.4297	46.4062	33.3738	11.9329	18.8209	22.9232
transcript:EGD83254	0	0.58652	0.257031	0.144869	0.27084	0.264841	0.112709
transcript:EGD73228	63.5236	64.8762	50.0895	50.3762	55.5905	54.5873	57.5571
transcript:EGD81882	4.14308	2.47644	2.61645	2.77595	1.90544	2.25607	5.97023
transcript:EGD72505	0.985308	1.20776	1.21344	1.06302	1.06641	2.24647	1.48066
transcript:EGD77352	60.1617	87.7546	71.1125	78.867	112.736	123.003	125.371
transcript:EGD82293	116.29	116.551	93.7495	107.719	132.976	111.069	97.4237
transcript:EGD78510	8.4052	10.8324	8.7547	8.20691	9.56639	10.7149	11.9516
transcript:EGD75560	28.0672	30.0802	21.5221	12.3611	21.6514	24.6876	23.7802
transcript:EGD73183	26.8358	22.8768	28.8455	33.8328	27.9996	26.4123	25.4112
transcript:EGD75645	346.918	310.359	244.825	299.646	292.211	307.271	368.229
transcript:EGD82723	423.804	440.495	514.94	452.178	443.946	398.907	393.848
transcript:EGD74498	1005.62	887.149	1443.48	875.995	937.736	1013.99	836.85
transcript:EGD74434	9.79556	9.58022	14.5814	17.019	8.93261	16.4013	15.1857
transcript:EGD78297	45.2068	51.4278	48.0807	55.0677	53.5229	48.644	44.0292
transcript:EGD82715	0	0	0.010546	0	0	0.010358	0.013543
transcript:EGD80934	21.1648	17.8901	25.439	46.0507	18.7403	20.2169	21.7803
transcript:EGD74326	198.799	223.597	200.913	234.237	232.772	213.264	201.785
transcript:EGD80996	1.7897	1.67456	3.06939	3.69	1.48395	2.2389	3.10067
transcript:EGD79660	71.2459	68.2771	70.4833	79.3424	62.2732	71.1984	62.1003
transcript:EGD76333	2.21185	1.49878	1.89806	2.62124	1.68394	2.10936	1.83702
transcript:EGD80238	6.99919	6.55656	6.99432	6.99281	6.8076	6.74654	7.23862
transcript:EGD78400	0.001694	0.00107	0.006508	0.001607	0	0.002511	0.010976
transcript:EGD79631	4.0431	2.81642	2.51862	3.00275	1.7876	1.40951	4.5092
transcript:EGD79776	12.3995	13.2682	14.8597	17.5052	15.6897	12.8439	10.421
transcript:EGD81343	12.5798	13.5376	13.508	19.2281	12.2035	13.166	11.4746
transcript:EGD73368	14.4082	23.4682	18.0281	16.0078	19.3074	20.269	23.524
transcript:EGD82953	10.8064	7.56759	6.3937	6.80185	6.17959	4.78208	9.32365
transcript:EGD81824	11.8167	15.9408	13.7999	17.6612	13.3517	15.6617	14.1527
transcript:EGD81129	21.5526	30.53	19.2308	0.122572	22.3499	0.639253	23.6363
transcript:EGD73983	53.9093	32.5632	25.7504	29.8128	19.5595	28.8061	32.4181
transcript:EGD78831	7.21737	7.06656	6.68551	6.97227	4.6707	7.23307	8.30157
transcript:EGD76728	8.34382	8.14242	9.42247	9.15245	6.32528	9.02456	9.41591
transcript:EGD82684	6.46506	11.5181	8.29845	10.2397	9.897	7.32376	4.7914
transcript:EGD73314	5.518	5.95009	7.1819	9.67063	5.2827	5.74263	5.56919
transcript:EGD75161	84.5069	55.9499	53.3512	112.321	77.847	46.7245	72.8255
transcript:EGD77725	224.714	163.148	314.751	63.5774	111.511	180.545	124.703
transcript:EGD83535	4.22596	4.06491	6.27639	7.65671	3.97164	5.92805	4.155
transcript:EGD72589	11.8603	8.60269	9.69881	12.9854	7.79095	8.05771	13.249
transcript:EGD81781	7.89957	7.3282	6.65919	7.37979	4.17202	4.60447	6.75811
transcript:EGD76216	143.712	185.938	210.038	260.073	166.979	200.772	132.232
transcript:EGD81815	6.94869	6.58874	7.28367	9.72934	5.56757	6.2667	6.1595
transcript:EGD81683	164.537	131.95	158.822	182.107	132.666	153.106	137.915
transcript:EGD77851	23.0403	22.3833	26.8647	31.7914	19.6577	23.6016	22.2879
transcript:EGD73111	16.8248	34.7799	43.6015	35.1702	30.2174	43.3963	31.4032
transcript:EGD78219	1.03176	1.91391	1.94497	1.71767	1.35669	2.90807	2.48884
transcript:EGD75431	2.18631	0.915633	2.65648	1.98009	1.56565	1.23262	0.858395
transcript:EGD75347	3.5203	3.9486	3.10956	4.44923	2.98906	3.833	4.14534
transcript:EGD82489	357.497	108.177	114.043	86.7046	49.0625	93.29	177.857
transcript:EGD80573	40.2586	49.9142	52.6204	58.573	51.8858	49.7626	44.102
transcript:EGD83202	1.76279	3.16445	3.97193	4.93681	3.86604	4.23184	3.32261
transcript:EGD75660	16.6024	12.9499	11.0248	9.88631	15.5632	12.8173	11.7188
transcript:EGD75005	6.90146	6.99189	8.44512	6.71926	7.20947	5.85668	4.09858
transcript:EGD79881	6.85465	7.02972	5.42498	7.4917	4.76801	4.67443	6.8921
transcript:EGD72509	0	0	0	0	0	0	0
transcript:EGD75553	4.67033	4.40046	5.9474	4.33121	4.26174	3.28613	5.2032
transcript:EGD82946	10.7898	9.03496	19.69	10.05	9.75054	11.6502	8.89159
transcript:EGD83084	0.996822	0.3688	0.193708	0.244333	0.248881	0.09467	0.463738
transcript:EGD79672	6.18096	8.18709	7.72758	9.97726	9.84549	11.1337	11.7256
transcript:EGD73872	10.1478	20.7743	31.2745	42.9211	17.0215	20.2413	16.5298
transcript:EGD76787	6.43298	5.5731	6.6809	5.18539	4.71483	5.75932	6.89431
transcript:EGD82937	4.22431	4.4549	6.28367	6.87927	3.26523	6.46603	7.95623
transcript:EGD83594	38.37	22.9397	26.1616	26.4115	19.9437	25.185	28.863
transcript:EGD78726	32.4955	35.2255	35.8827	49.4033	31.6069	29.4071	27.8283
transcript:EGD76974	4.47657	5.70003	8.33121	7.45731	5.09603	4.899	6.08368
transcript:EGD76814	7.67547	10.7762	11.7899	9.69468	7.76972	8.71445	7.85729
transcript:EGD80183	0.726752	0.915659	0.596556	2.504	0.109914	0.145272	1.78192
transcript:EGD82982	60.7808	64.7543	52.0939	67.7382	59.2777	62.9144	66.5406
transcript:EGD80740	28.3232	24.076	23.2975	24.0765	19.6715	23.7793	33.2706
transcript:EGD80343	2.24528	3.3396	30.7303	4.21814	2.25049	6.128	3.06507
transcript:EGD72755	6.24881	6.50145	8.00488	7.33671	4.96934	5.64418	6.62131
transcript:EGD75411	45.0914	42.5389	56.1649	52.1685	42.1861	48.2806	44.4027
transcript:EGD80815	7.13455	11.2517	12.979	14.6142	10.0546	10.6281	8.02843
transcript:EGD81804	67.1256	74.4643	83.3514	121.079	64.5358	69.5591	67.463
transcript:EGD72166	6.96219	8.03308	10.744	12.7154	7.89237	8.78064	7.30828
transcript:EGD83036	37.0045	36.6767	136.225	39.3399	34.5946	46.7868	44.9566
transcript:EGD82781	5.96325	7.53174	7.19376	7.97641	5.89249	7.02718	7.13823
transcript:EGD80130	316.542	271.191	224.194	121.22	240.336	252.362	276.586
transcript:EGD76614	579.952	590.716	510.932	539.101	630.609	595.425	593.926
transcript:EGD82266	0.289905	0.506659	0.793379	0.393276	0.066804	0.591875	0.470433
transcript:EGD79343	10.4831	6.48522	7.24269	8.78614	5.35617	4.72732	9.80163
transcript:EGD82463	3.72894	3.73021	94.9767	5.16879	2.99662	13.3254	6.88049
transcript:EGD79135	28.7502	31.1348	21.5028	14.6546	28.3545	21.4216	39.2842
transcript:EGD73554	4.12217	4.28822	4.04662	5.23217	4.83326	3.90164	4.50917
transcript:EGD80363	76.1884	76.3422	83.9287	63.9001	60.7399	72.2733	74.2299
transcript:EGD80160	18.4301	15.3438	53.1628	34.9013	20.3879	26.2126	18.6095
transcript:EGD76579	8.15136	9.82735	11.3315	10.467	9.55021	10.6121	8.29386
transcript:EGD80618	55.4801	49.6036	42.4321	48.234	51.2224	36.1165	49.5796
transcript:PTSG_20036-1	359.424	493.725	811.587	749.341	452.305	439.379	330.392
transcript:EGD80269	0	0	0	0	0	0	0
transcript:EGD72982	4.52974	6.75373	7.11637	9.35848	7.6805	7.14428	4.96712
transcript:EGD80933	2.71762	3.34619	2.99683	2.45451	3.62438	2.2702	3.32028
transcript:EGD73003	31.0365	19.2665	28.7486	38.8282	23.1799	25.0907	18.6744
transcript:EGD82997	38.0617	52.733	62.8154	66.1696	38.997	53.119	40.6497
transcript:EGD78027	4.8028	2.9685	4.15303	5.05477	2.50358	2.54387	3.83415
transcript:EGD76090	0.024526	0	91.2188	0.017486	0	1.54149	0.432106
transcript:EGD77443	79.5532	52.4801	31.2363	34.4381	52.1207	49.7302	79.5088
transcript:EGD78534	0.051518	0.030571	0.129091	0	0.046014	0	0
transcript:EGD81461	28.2689	24.4816	16.8174	20.6363	27.6174	15.3074	19.0745
transcript:EGD73899	334.744	311.858	263.898	252.687	291.859	260.06	327.012
transcript:EGD82793	1.83155	3.33988	4.7566	3.83643	3.48564	3.8802	2.81134
transcript:EGD79938	382.498	275.26	238.405	261.768	321.964	229.772	305.422
transcript:EGD76582	10.0909	14.6621	15.2761	20.9375	12.2956	15.0532	9.62989
transcript:EGD82913	2.96823	2.95239	7.12225	3.19448	2.90027	3.24684	2.94567
transcript:EGD76497	6.07066	4.65131	3.23023	4.84331	4.9569	4.22345	7.3245
transcript:EGD79905	0.006614	0	0	0	0	0	0
transcript:EGD83099	8.58393	9.68229	7.07643	5.613	8.59915	7.37396	8.56634
transcript:EGD79230	8.912	8.02099	9.70445	6.80537	3.80808	3.56851	5.7199
transcript:EGD79013	14.7081	13.7411	14.3774	18.1736	13.5182	14.9582	16.6284
transcript:EGD73670	15.6716	10.5119	13.2864	16.5984	8.69605	12.2694	16.7031
transcript:EGD82377	0.007113	0	0.031258	0.013531	0	0	0
transcript:EGD78895	50.7428	43.4667	71.9572	29.4812	27.8617	42.5877	26.3803
transcript:EGD79877	14.3518	14.9589	23.4808	20.3444	11.9629	16.4031	15.0905
transcript:EGD73225	25.7243	29.3673	35.4435	42.4689	28.6814	33.5016	29.4543
transcript:EGD80831	6.17864	8.32022	8.72785	11.6717	9.30731	8.98455	8.97556
transcript:PTSG_20142-1	0	0.634821	0	0.936829	0.597111	0.951766	0
transcript:EGD80206	0	0	0	0	0	0	0
transcript:EGD83298	117.816	84.3429	72.6437	87.1511	95.8973	63.0995	94.0455
transcript:EGD81926	11.1933	9.92587	11.8439	10.1951	8.43966	8.9177	9.83471
transcript:EGD75301	0	0.1512	0	0	0	0.266442	0
transcript:EGD79656	19.5494	17.1333	22.2506	13.5631	16.3619	15.7339	14.4969
transcript:EGD77330	20.1717	62.3502	29.4324	23.9478	72.3438	67.9398	62.5811
transcript:EGD82822	5.26514	4.60179	4.20174	5.17864	4.05754	3.33888	6.27041
transcript:EGD80217	0.73524	0.667795	0.649437	0.557977	0.863701	0.667008	0.955071
transcript:EGD77014	139.881	143.868	131.108	146.657	159.761	120.805	141.871
transcript:EGD81360	4.46866	6.07099	6.56162	4.44859	5.33422	5.40832	6.45331
transcript:EGD80260	6.22001	6.178	5.85706	5.862	4.81661	6.0533	5.57558
transcript:EGD72738	58.1454	47.3495	39.2716	48.0073	40.6154	39.9427	36.4765
transcript:EGD71986	196.825	212.545	229.04	195.491	181.003	216.291	258.897
transcript:EGD72169	315.177	277.82	222.041	287.602	230.798	249.336	266.512
transcript:EGD79712	2.75746	4.13893	4.45005	5.3193	3.91168	4.01299	4.31151
transcript:EGD73508	541.251	580.862	549.441	536.648	498.165	470.878	589.802
transcript:EGD79850	54.3877	30.9675	37.3269	39.7187	22.1272	29.0975	47.6395
transcript:EGD76061	3698.44	3116.72	4836.36	3675.07	2777.6	4426.65	4015.38
transcript:EGD77910	4.39937	5.82869	5.14738	6.9852	4.38656	4.53977	6.27585
transcript:EGD81939	11.3502	11.7852	12.2579	12.7524	10.742	11.7037	9.78332
transcript:EGD80659	5.49335	4.35251	6.65786	10.6239	2.58731	4.11745	6.43922
transcript:EGD74184	0.466657	0.749297	0.56128	0.474979	0.631813	0.418772	0.673924
transcript:EGD76757	2403.78	2392.78	2466.26	2720.15	2608.76	2685.94	2717.48
transcript:EGD74044	2.04138	3.83235	115.537	3.76867	3.77976	4.77579	3.27651
transcript:EGD80544	198.558	236.433	180.261	198.385	244.069	207.228	201.582
transcript:EGD76234	12.4503	11.3601	14.4203	13.706	11.6934	14.4194	12.0563
transcript:EGD72498	1.94742	1.38004	1.81014	0.377334	1.3879	1.87546	1.41163
transcript:EGD76169	62.0468	67.197	81.0959	104.677	60.722	70.1938	64.0999
transcript:EGD75608	103.904	104.837	139.603	73.6197	89.9512	106.273	90.8725
transcript:EGD76619	24.8326	19.2857	26.5377	28.5698	24.02	22.1332	16.3618
transcript:EGD81822	6.49904	9.88104	10.1179	11.327	9.60668	10.3739	7.97845
transcript:EGD80552	17.6108	20.9424	11.7569	14.5398	15.6467	7.16051	12.736
transcript:EGD78990	3.57784	2.06232	4.3516	7.07515	2.80302	3.07281	3.87332
transcript:EGD77323	23.2625	17.8868	89.3049	23.3802	22.7865	34.0082	40.6497
transcript:EGD77908	0.685597	0.577799	5.83824	0.718552	0.453702	0.910174	0.821876
transcript:EGD72365	4.99817	6.47161	6.52357	5.25063	3.74166	6.72903	6.86933
transcript:EGD72942	10.2874	8.65166	12.4884	8.70113	9.26758	11.4118	11.0595
transcript:EGD75141	23.8319	26.3998	30.5088	57.5884	29.5717	36.6396	33.503
transcript:EGD78700	60.6665	22.3157	31.4877	18.9018	32.6076	43.8577	45.392
transcript:EGD74399	14.9928	9.96697	17.253	7.56005	9.1605	12.3999	11.5891
transcript:EGD80601	12.6735	13.5893	18.7236	17.197	11.138	12.035	12.5451
transcript:EGD80373	6.00677	6.56777	8.33364	10.8973	4.16018	8.13	10.8981
transcript:EGD81844	0.536546	1.88327	2.18914	1.93885	1.80826	2.34918	1.35166
transcript:EGD73645	45.118	38.9162	39.9751	44.0378	44.8742	43.2837	48.6295
transcript:EGD81732	3.632	4.81642	5.79066	6.10553	4.5875	5.28285	5.30018
transcript:EGD82746	0.076075	0.06402	0.099447	0.07911	0.063941	0	0.050889
transcript:EGD76966	45.1114	58.5992	48.7998	56.9252	63.6595	50.253	50.1597
transcript:EGD83493	73.7156	66.3298	89.3789	35.745	44.7814	53.4888	33.2574
transcript:EGD77233	12.7164	17.0385	20.8364	28.3487	25.0551	32.4971	25.0966
transcript:EGD75858	0.044921	0	0.29707	0	0.051935	0	0
transcript:EGD79121	87.7469	74.5811	45.9883	42.5281	73.4949	62.2001	86.6946
transcript:EGD80655	12.5246	12.2305	9.77049	18.161	11.7477	10.4565	13.836
transcript:EGD78744	43.1817	38.1479	46.6393	44.4467	36.4456	47.5742	42.3818
transcript:EGD82860	23.2826	24.9692	94.0891	17.8847	19.9658	35.4245	24.4238
transcript:EGD82706	2.14957	1.24005	11.179	1.40498	1.03091	1.77738	2.57991
transcript:EGD78045	9.91667	10.7314	9.31753	15.0349	11.6441	12.1343	11.8561
transcript:EGD81873	432.546	344.391	479.773	530.207	317.852	363.491	507.072
transcript:EGD73803	17.3008	18.6978	21.2872	24.6174	16.9726	20.4719	22.0396
transcript:EGD82373	0	0	0	0	0	0	0
transcript:EGD81687	3.07224	4.00108	4.53216	4.58862	3.62857	4.89534	3.6307
transcript:EGD82808	67.6975	45.2027	39.905	35.9755	49.1864	27.9112	59.903
transcript:EGD72793	23.1238	18.4614	12.8009	19.4945	18.2434	16.7887	19.1472
transcript:EGD83174	0.277116	0.649217	0.660352	0.539761	0.398435	0.275342	0.453812
transcript:EGD73137	24.0577	23.5177	36.1885	13.2351	18.1466	25.5945	12.6983
transcript:EGD77743	48.7782	43.8081	135.332	48.0555	40.7436	61.8893	61.5149
transcript:EGD73601	7.22847	7.3665	8.62024	9.93195	6.24802	7.01204	7.81306
transcript:EGD78376	10.9508	13.3698	14.2362	15.0073	13.2586	15.4373	16.0819
transcript:EGD80495	8.6497	10.1769	13.1434	13.7884	9.76676	13.1435	9.51695
transcript:EGD72714	3.73093	3.18323	4.07635	3.81325	2.28635	4.09263	4.76468
transcript:EGD74027	15.851	11.408	13.1426	13.0416	7.64236	11.7884	17.5176
transcript:EGD72212	6.22528	6.31863	6.57778	10.7556	4.92602	6.04802	5.91198
transcript:EGD73186	119.609	132.456	120.402	133.067	129.492	106.814	113.635
transcript:EGD72624	55.8173	48.4377	45.479	50.8566	54.6827	39.1605	44.7052
transcript:EGD79100	94.5997	66.4863	87.771	110.319	87.2571	104.199	105.029
transcript:EGD76929	6.58457	7.86983	11.5519	10.5502	6.95982	8.47759	7.16991
transcript:EGD80805	4.11896	6.20373	5.10121	5.38074	5.60277	5.2494	5.45011
transcript:EGD77703	31.8353	49.1343	21.721	43.0405	31.3493	18.0535	21.7019
transcript:EGD80561	21.843	22.4439	16.9656	23.5571	26.3845	17.2182	14.7364
transcript:EGD79874	0.130055	0.131558	40.4851	0.074917	0.099243	0.69892	0.367962
transcript:EGD74972	9.56758	6.74831	43.3254	8.59014	5.35527	5.59373	7.65499
transcript:EGD76116	6.01357	8.56488	11.376	10.7749	6.00538	8.33392	7.99359
transcript:EGD74701	276.342	261.258	218.064	224.02	268.717	246.963	268.616
transcript:EGD82035	0.065983	0.053228	0.067476	0.080654	0.052723	0.077279	0.034392
transcript:EGD81819	13.8873	15.127	14.4073	14.0441	15.7164	14.6859	12.4526
transcript:EGD80673	11.4991	7.7307	12.2628	9.93557	8.52863	10.6475	10.0262
transcript:EGD76242	309.709	295.418	316.144	323.023	295.625	295.289	363.782
transcript:EGD78931	10.694	13.3715	11.9445	9.69034	10.382	15.9084	15.4531
transcript:EGD77978	72.3804	46.7261	56.9637	55.5726	42.3776	55.4131	56.7612
transcript:EGD76422	12.3359	14.0885	14.8695	11.5488	11.7472	16.8589	16.5762
transcript:EGD78799	50.2979	52.208	50.9846	73.3049	44.5838	50.9307	53.8134
transcript:EGD75827	4.84547	4.5571	8.16783	7.06329	3.25699	5.66971	7.4782
transcript:EGD75766	0	0.056632	0.024662	0.10692	0	0.033309	0.048986
transcript:EGD79187	6.92647	2.80704	2.69113	2.8948	3.36147	1.78952	6.80042
transcript:EGD83441	5.3145	2.62184	2.52294	2.94977	1.95081	2.1314	4.05561
transcript:EGD75163	90.7403	75.9037	58.8524	147.02	102.655	68.4376	84.4164
transcript:EGD83431	30.3949	35.8291	57.4984	66.4352	30.3569	62.046	34.0548
transcript:EGD82603	35.0933	26.5947	23.7984	29.1212	22.0829	23.5573	21.0301
transcript:EGD75368	35.2361	28.7615	36.9397	30.6362	27.403	29.4736	36.6655
transcript:EGD73222	18.8171	16.8375	15.2818	16.0632	16.3046	12.6922	14.2901
transcript:EGD75996	65.9363	78.618	63.6536	73.4521	101.921	70.99	62.1335
transcript:EGD79871	40.6013	59.887	84.2025	94.5431	51.8434	59.3092	38.7274
transcript:EGD81157	7.18684	8.36111	14.1394	28.474	9.79602	12.637	14.7286
transcript:EGD80688	10.433	8.06131	7.53154	11.3915	7.60834	7.36017	9.92467
transcript:EGD82819	24.9125	40.4192	36.7685	42.8832	34.932	41.3456	32.6211
transcript:EGD79930	57.5856	62.1768	75.7154	97.1345	63.134	72.5339	70.4838
transcript:EGD77402	24.4072	45.8335	49.046	35.4755	49.8707	66.837	59.7226
transcript:EGD78604	11.4231	13.7476	13.7659	16.7947	12.6515	14.1127	13.2073
transcript:EGD81922	0.389266	0.423844	0.594325	1.19067	0.245756	0.685165	0.396029
transcript:EGD81021	1.90096	4.6137	3.49664	3.00949	3.98401	3.5416	2.40165
transcript:EGD73902	16.1383	10.0351	11.9882	14.3936	14.3244	12.5241	18.6401
transcript:EGD78474	14.4669	22.3992	39.1412	25.3331	15.4484	42.1877	17.262
transcript:EGD77589	223.475	173.036	101.646	105.185	172.671	229.977	270.886
transcript:EGD73949	2.79928	3.39037	5.08825	7.81325	4.21269	3.77108	3.65842
transcript:EGD73486	8.84323	7.237	5.04242	2.25206	4.7818	5.32377	7.95478
transcript:EGD79395	4.91491	6.39951	9.1099	14.1516	4.81085	7.18653	4.44963
transcript:EGD80825	267.737	291.495	318.616	402.181	275.538	289.638	296.325
transcript:EGD79824	0	0	0	0	0	0	0
transcript:EGD77177	9.28892	11.3246	10.5622	9.10463	6.66769	13.4094	8.13314
transcript:EGD76673	14.8529	22.1146	26.0234	31.4308	22.035	29.1707	21.2731
transcript:EGD80798	6.78461	6.45793	8.47724	7.56952	6.81817	7.47922	7.57483
transcript:EGD72989	0.146937	0.133443	1.31987	0.037628	0.172225	0.031233	0.096856
transcript:EGD71992	0.64871	0.442793	1.04509	0.495405	0.33714	0.100986	0.365552
transcript:EGD73157	19.7101	17.0362	32.807	11.1565	11.7483	21.5924	15.1428
transcript:EGD74153	31.8801	31.2403	22.676	34.9797	38.5884	26.802	25.7169
transcript:EGD77343	95.8761	83.4766	50.745	52.3801	138.014	80.6418	164.502
transcript:EGD83435	3.7211	3.4189	2.79457	2.57735	2.02832	1.59437	3.57292
transcript:EGD78071	0.121512	0	0.591478	0.071926	0	0.857151	0.239956
transcript:EGD77168	0.504552	0.504376	0.496495	0.738554	0.441068	0.319861	0.49264
transcript:EGD82401	7.80772	6.06968	12.1381	13.895	5.73999	15.1218	10.2846
transcript:EGD79752	19.4088	21.2963	8.27797	10.9764	13.3158	13.4752	17.2306
transcript:EGD75762	4.76895	4.84194	6.20476	9.51525	3.91678	4.69548	5.59664
transcript:PTSG_20097-1	22.293	15.776	11.8828	25.817	16.8343	12.7031	11.9396
transcript:EGD75178	1.05137	0.421658	0.366582	2.85136	0.169225	0.211732	0.354955
transcript:EGD81943	7.56663	10.1254	12.1404	12.3891	8.46666	9.2625	9.21567
transcript:EGD83038	13.8982	14.6986	21.2621	11.7374	9.22396	16.1019	14.6127
transcript:EGD73521	280.757	304.095	257.927	303.383	359.991	308.656	243.2
transcript:EGD81666	18.2976	16.6205	12.5873	13.3956	17.5924	15.6182	15.1666
transcript:EGD80677	36.8016	27.8616	32.74	49.486	32.7432	22.5535	25.5757
transcript:EGD75564	4.65713	4.62013	4.07453	1.87951	3.24271	4.02851	3.06104
transcript:EGD80432	119.29	116.817	96.9243	105.76	117.722	79.0096	140.46
transcript:EGD77145	6.00415	5.48799	6.48801	8.92768	5.37797	5.48682	7.10162
transcript:EGD78644	7.80408	8.55143	10.8473	9.70427	8.70656	8.44475	6.49753
transcript:EGD80517	21.0705	18.2961	22.7624	24.8786	15.1046	21.3157	25.8927
transcript:EGD75339	49.4025	53.996	47.1897	69.8063	50.1342	54.4769	53.0236
transcript:EGD79590	15.0061	21.8589	21.3743	18.4236	22.7032	19.8959	22.5091
transcript:EGD79736	0	0	0	0	0	0	0.21721
transcript:EGD74177	59.9585	67.2894	46.5273	51.9783	60.2122	49.2836	42.8873
transcript:EGD82861	51.2987	49.3492	286.463	62.7449	40.848	100.657	66.3056
transcript:EGD79386	8.85637	10.075	12.402	14.5051	10.0193	12.3122	10.1064
transcript:EGD80532	12.3774	17.1277	13.8809	18.936	16.5098	17.8953	15.4782
transcript:EGD83105	68.8709	59.9621	60.3398	77.0121	65.4683	76.1013	73.2233
transcript:EGD79027	14.4548	12.946	17.0585	17.4298	13.0422	12.1841	12.2019
transcript:EGD74569	4.88937	2.25293	2.19442	2.07858	2.1882	2.063	5.25616
transcript:EGD78499	1.59639	2.59063	2.036	2.37819	1.97368	1.46471	1.75323
transcript:EGD79558	2.81384	3.17361	2.02437	1.7778	2.50058	3.41466	2.03224
transcript:EGD77684	47.8282	41.2862	42.4002	41.9132	42.0401	40.0342	45.7355
transcript:EGD77870	20.0363	17.8733	16.6516	19.2565	19.1372	16.6789	21.2387
transcript:EGD78118	12.5899	11.1108	14.6354	18.602	14.7969	12.6363	13.9707
transcript:EGD72231	11.1498	11.003	14.9628	14.1161	11.7293	11.2632	10.1279
transcript:EGD75985	18.3975	16.3605	22.4665	9.31849	12.9283	13.5655	7.43641
transcript:EGD78728	0	0	0.245085	0.038767	0	0	0
transcript:EGD78398	504.469	524.182	404.885	469.887	572.641	479.419	434.064
transcript:EGD77888	34.9286	33.9268	51.3499	57.0979	37.1673	49.9065	41.4634
transcript:EGD81284	10.3963	14.2945	16.4537	21.1075	13.1521	15.7232	12.5298
transcript:EGD79160	63.2799	69.0058	24.7198	30.6936	59.9553	27.8065	53.4759
transcript:EGD78172	13.9659	18.6161	20.395	16.4661	16.3252	14.6301	16.9787
transcript:EGD72713	54.1709	48.2022	74.6192	95.3612	41.2537	74.2975	83.2346
transcript:EGD73516	10.5284	8.97691	9.68309	8.94704	4.29872	7.91521	14.2588
transcript:EGD83245	118.367	121.929	110.515	130.189	147.278	115.07	112.617
transcript:EGD75171	22.3327	26.9502	38.3593	65.2056	32.2647	30.9946	30.5314
transcript:EGD82042	1.73862	1.06923	1.45726	1.46316	0.766838	0.174562	0.749954
transcript:EGD76542	0	0	0	0	0	0	0
transcript:EGD76969	9.51381	15.0693	11.5919	16.7853	14.6649	11.7658	13.033
transcript:EGD81036	67.9935	79.5554	115.732	69.6984	71.2306	85.2276	60.5587
transcript:EGD75117	1.42412	2.01908	3.73636	5.64336	1.42551	3.45132	3.11207
transcript:EGD82087	18.0478	12.9296	11.5892	15.6304	12.3525	10.0465	17.2597
transcript:EGD79312	0.025828	0.010863	0.132383	0.004087	0.030362	0.017011	0.013987
transcript:EGD81853	0.730602	1.10751	1.18537	0.778797	0.787768	0.655995	0.599892
transcript:EGD79562	0.025652	0	0.536703	0	0.059743	0.229008	0.028557
transcript:EGD72508	0.062472	0.325443	1.17897	0.091212	0	0.04709	0.067612
transcript:EGD75194	1.41285	1.45484	2.699	6.49433	1.3648	1.96191	1.7861
transcript:EGD72303	185.327	170.111	215.485	70.6482	129.065	169.685	76.9341
transcript:EGD82466	35.017	39.3731	25.8906	37.5211	32.5217	20.1766	24.5116
transcript:EGD74077	85.2828	73.7558	84.0398	79.7749	66.5806	90.9424	106.912
transcript:EGD82710	0.026004	0	0.179809	0	0	0	0
transcript:EGD80057	6.865	5.5879	5.74996	6.06022	5.7598	5.51567	5.54191
transcript:EGD77987	15.3142	13.5347	35.5905	19.5399	10.4802	17.0659	18.8361
transcript:EGD80041	12.185	10.0542	10.4665	11.9109	9.82564	10.8605	13.1216
transcript:EGD75635	0.078078	0	0	0	0	0	0
transcript:EGD81968	0	0	0.161574	0.089803	0	0	0.107297
transcript:EGD81092	2.24076	1.55379	1.94767	1.76103	1.53452	1.28089	2.3286
transcript:EGD75270	27.0921	27.2372	28.9142	61.355	26.1506	30.5726	26.7021
transcript:EGD81008	76.1933	68.1463	67.2991	81.8494	69.1519	73.454	84.918
transcript:EGD77090	37.4453	14.1614	12.9898	14.7257	15.4218	11.9435	30.146
transcript:EGD81737	104.417	79.9191	86.8441	96.4202	84.3068	102.826	109.73
transcript:EGD81046	45.6735	55.6317	69.9253	117.296	48.4032	50.6107	43.7109
transcript:EGD75579	5.90328	6.64015	7.69351	6.15196	6.34419	8.15445	8.34524
transcript:EGD81581	21.7944	10.4983	13.6563	6.77741	9.08313	12.521	15.7257
transcript:EGD82459	0.081713	0.05133	0.15737	0.01956	0.143064	0.101236	0
transcript:EGD81449	7.34054	3.38586	4.61898	5.03759	3.5238	4.09719	6.3463
transcript:EGD76739	77.1253	43.6441	78.9113	75.552	44.5887	60.8946	73.4411
transcript:EGD77996	9.78054	8.66046	7.21337	6.53585	9.40509	7.35737	9.56247
transcript:EGD76206	75.6534	52.7414	38.5405	52.1226	48.5283	36.3455	38.6547
transcript:EGD82275	16.9522	18.093	17.5356	22.6987	18.8369	16.0101	16.123
transcript:EGD75204	0.218387	0.27257	0.611014	0.445939	0.319299	0.374323	0.169369
transcript:EGD83413	14.5999	14.5135	17.0217	23.3252	12.8195	16.263	17.1508
transcript:EGD73422	27.7282	27.8037	31.9447	32.5427	23.3796	20.283	26.2172
transcript:EGD75280	31.8858	30.8368	28.0136	45.3569	26.4643	26.0087	32.6664
transcript:EGD83673	0.208535	0.238258	1.19695	0.444088	0.098715	0.639941	0.184692
transcript:EGD78109	24.9784	25.5752	22.3208	21.9863	19.6987	22.8773	27.107
transcript:EGD74953	17.5653	11.5192	10.8541	11.2999	8.80146	8.37409	14.6708
transcript:EGD78361	43.5714	32.9134	65.1322	35.9078	31.843	34.6147	52.0297
transcript:EGD82892	0.328549	0.393633	0.963234	0.134492	0.347751	0.201427	0.206167
transcript:EGD77779	9.68522	5.76949	6.91948	9.6494	6.08109	5.51821	8.23166
transcript:EGD79534	213.381	178.725	291.46	54.8444	143.294	208.736	148.373
transcript:EGD81366	6.92247	7.65818	9.43075	10.4359	8.01315	9.90284	8.61425
transcript:EGD76681	2.63842	2.13042	48.3986	2.75246	2.45933	22.546	3.53628
transcript:EGD76672	31.1931	32.1952	44.5432	71.6324	28.9988	30.127	29.246
transcript:EGD82951	38.1303	28.4412	32.9394	95.415	21.6251	28.2518	50.8181
transcript:EGD82014	2.65368	3.69057	4.93208	3.90669	1.63463	2.71951	5.65229
transcript:EGD77863	23.5741	14.916	10.8314	8.0943	19.6769	6.66308	26.3812
transcript:EGD73428	28.7194	29.4456	40.559	41.3567	18.7295	21.3036	19.0976
transcript:EGD83050	11.3319	6.89054	6.89258	6.73515	5.8719	6.28922	12.1165
transcript:EGD83369	3.24003	4.3072	5.82454	7.73618	3.92857	3.97406	3.50222
transcript:EGD81003	6.07962	5.86677	5.70825	1.76453	3.22124	4.69156	2.75709
transcript:EGD72952	20.3406	19.3073	22.8313	27.8532	20.4133	22.2487	24.926
transcript:PTSG_20061-1	0	0	1.36871	0	0	2.57139	0
transcript:EGD74557	5.91391	6.56985	11.91	15.3336	4.32842	7.90523	6.33338
transcript:EGD73318	95.1897	41.696	7.98167	5.55787	13.5031	4.70755	37.3646
transcript:EGD74650	5.84516	6.11526	5.56647	6.73902	5.06692	5.63423	8.31377
transcript:EGD77585	20.7929	13.7901	7.01899	9.51092	13.2196	11.5302	22.001
transcript:EGD73636	65.2123	59.0079	59.0957	78.3049	53.3765	61.5158	68.4153
transcript:EGD74895	31.4534	34.7837	39.4944	44.9372	35.6589	42.9746	32.8825
transcript:EGD76289	524.192	457.255	458.298	506.025	460.829	393.078	514.951
transcript:EGD74292	88.3748	105.311	86.2507	113.259	97.091	98.6986	85.7737
transcript:EGD81726	0	0	0	0	0	0	0
transcript:EGD76958	68.489	49.1713	67.8437	29.8159	43.6765	60.4273	50.4118
transcript:EGD83276	3.9768	6.58936	3.99887	7.52552	5.54673	4.53256	3.85921
transcript:EGD76203	2.79299	6.38161	11.1368	7.99245	5.86083	7.53079	5.23611
transcript:EGD75037	10.5914	9.22343	13.841	13.9197	8.23279	11.004	10.8765
transcript:EGD77896	31.9247	37.8014	35.3419	33.6919	28.8957	32.5574	38.3926
transcript:EGD83652	9.00002	10.16	15.9136	19.1315	10.6337	12.9158	9.56986
transcript:EGD76305	733.021	578.991	456.581	305.017	526.927	630.347	822.102
transcript:EGD72434	682.011	781.227	454.078	751.314	833.794	662.692	633.633
transcript:EGD79529	3.26995	2.39811	3.65591	1.16772	2.29811	1.60277	1.90234
transcript:EGD72563	40.4911	15.8315	12.8616	12.2223	16.9377	10.6892	33.1085
transcript:EGD78253	13.0314	13.1743	14.3192	13.1262	14.9537	12.4801	13.3485
transcript:EGD77715	2.20075	3.01405	2.62413	2.99273	1.79887	2.68113	2.23976
transcript:EGD79503	5.97968	6.29162	6.01378	3.83899	5.25064	4.62871	6.93617
transcript:EGD75967	907.792	1238.22	913.375	794.71	1363.55	1330.99	906.055
transcript:EGD78882	0.422815	0.469033	0.70615	0.515091	0.506346	0.677611	0.450657
transcript:EGD76336	17.276	11.9223	17.3379	19.3451	12.5644	14.1157	14.7868
transcript:EGD73424	17.9627	21.4558	21.7429	22.8633	17.2389	20.8826	17.6791
transcript:EGD75537	2.44664	3.91703	5.46381	3.72256	4.18709	6.66569	2.85616
transcript:EGD77932	8.28478	7.16253	9.5862	11.4268	8.45728	9.54138	9.77692
transcript:EGD82638	23.5722	20.2907	20.6182	22.3482	23.423	19.2247	21.9363
transcript:EGD74876	13.4164	13.2971	14.979	17.8561	10.5862	13.2976	23.9356
transcript:EGD72397	59.8647	27.2959	20.2592	26.8925	32.2302	18.2404	45.5569
transcript:EGD74724	0.011837	0	0.104091	0	0.041619	0	0
transcript:EGD79731	20.8994	23.9457	61.8013	50.3131	15.8136	32.6287	24.4203
transcript:EGD82821	4.93449	4.8461	6.48365	7.61576	5.22471	6.43867	5.97936
transcript:EGD83156	7.28877	6.78518	7.06768	7.46827	5.29953	8.23683	10.5933
transcript:EGD75825	13.6795	12.9442	19.7065	16.8667	13.7406	13.6376	11.7715
transcript:EGD80090	19.6333	21.4405	14.7497	15.9346	21.4352	14.7392	17.4441
transcript:EGD76425	16.4544	22.5159	22.6622	48.8321	24.0925	24.251	18.8218
transcript:EGD73083	146.934	121.887	146.577	179.233	131.139	125.974	129.864
transcript:EGD73248	0.074488	0	0.108396	0.0246	0.030572	0.036334	0.028999
transcript:EGD80843	83.2324	60.5457	64.5694	74.6634	53.6089	56.1429	78.2339
transcript:EGD72271	178.496	181.951	179.202	141.034	167.909	176.156	271.33
transcript:EGD80359	63.902	44.7915	34.5786	38.8338	53.857	33.22	45.9094
transcript:EGD79782	0.498193	1.0095	2.55407	0.923159	0.584113	3.36549	0.958187
transcript:EGD83468	18.527	15.8541	138.091	18.5599	16.4704	30.0091	24.1722
transcript:EGD83707	21.143	11.9816	16.2846	1.86441	11.6741	15.9643	19.8006
transcript:EGD79152	74.6593	83.4808	53.3478	55.2263	79.7984	42.4145	87.9359
transcript:EGD83686	5.72689	4.25746	8.28801	9.345	6.17225	6.44486	5.59257
transcript:EGD72034	2.19029	1.6818	1.80304	1.31497	1.59729	1.54269	2.68579
transcript:EGD80970	0.864036	3.96762	1.63698	4.50189	3.672	2.05315	2.61688
transcript:EGD77952	45.1034	37.6599	29.1924	29.4207	40.6035	33.4085	40.182
transcript:EGD81671	40.7645	49.0487	36.9976	43.7831	50.8289	38.2988	38.6623
transcript:EGD83104	50.4449	36.1099	54.1048	58.0493	38.1448	44.4791	69.0949
transcript:EGD74835	40.5882	20.0433	57.6026	23.6161	18.6125	28.1723	20.1993
transcript:EGD79427	195.404	193.709	189.62	109.086	183.281	234.56	194.172
transcript:EGD76788	7.13811	8.37928	18.852	16.392	7.73296	18.6675	9.4776
transcript:EGD77417	57.2344	59.0052	97.3415	100.08	74.7899	140.016	184.355
transcript:EGD82974	4.81346	8.52975	10.5252	12.1138	8.15503	10.3748	5.62706
transcript:EGD74014	19.9978	15.2874	16.2397	18.5689	16.8682	16.3594	19.6411
transcript:EGD72329	5.60824	4.77179	4.11107	4.70894	4.11303	3.89685	5.86469
transcript:EGD75366	32.3486	31.3562	36.1782	48.9411	23.5792	29.7495	34.0285
transcript:EGD79396	38.165	34.5857	36.0975	40.0123	35.3114	37.4671	37.697
transcript:EGD76737	11.7092	11.9224	12.9248	17.4514	9.89998	13.8433	15.5992
transcript:EGD81123	0.051195	0.096686	0.098496	0.073247	0.134944	0.01267	0.112011
transcript:EGD74125	8.70787	8.98231	9.92269	11.0824	8.64053	10.2028	10.029
transcript:EGD79197	439.823	270.606	127.363	144.197	163.356	96.844	353.239
transcript:EGD82502	12.1977	14.4415	11.9342	10.8878	14.8898	14.4931	13.7804
transcript:EGD80788	9.68651	8.00681	10.8372	11.9082	7.26009	9.15612	8.48969
transcript:EGD80741	139.458	131.677	120.583	104.518	136.56	129.676	102.476
transcript:EGD79274	7.12387	5.24416	4.88419	4.52266	5.75465	5.55629	6.45418
transcript:EGD77027	28.253	25.1065	40.9275	12.8499	19.7109	26.1741	15.7432
transcript:EGD83219	230.188	296.923	392.574	235.641	395.456	310.554	241.489
transcript:EGD83409	14.1567	15.3556	11.9733	13.5953	15.4335	14.3672	13.0339
transcript:EGD80897	50.3788	26.8662	44.3788	71.9617	28.0311	28.8103	54.1056
transcript:EGD78671	373.652	290.26	330.229	301.73	299.343	222.502	303.577
transcript:EGD78379	5.60465	7.57728	12.7808	13.8995	9.0711	10.6707	6.81451
transcript:EGD79553	7.61726	5.68902	8.27554	7.06593	6.57018	8.0075	7.45206
transcript:EGD73096	16.2166	10.8276	8.68785	9.60317	10.46	5.92982	12.108
transcript:EGD72296	9.56836	7.76371	6.54631	10.9237	6.99391	7.34981	8.98717
transcript:EGD76220	15.3366	14.8254	11.2458	8.54928	12.7409	11.6742	13.1826
transcript:EGD82217	26.1312	22.0993	15.6469	22.0616	22.7021	14.141	25.4734
transcript:EGD77116	55.0922	32.6186	32.3874	35.7079	40.328	29.5083	40.025
transcript:EGD79911	0.269331	0.299609	0.239171	0.229383	0.121337	0.206796	0.503913
transcript:EGD83083	3.31418	3.8793	3.90115	6.04901	4.16975	3.99067	4.87183
transcript:EGD80249	0.035347	0.054523	0.034531	0.033605	0.013858	0.011673	0.016856
transcript:EGD81401	7.59801	6.00514	7.91032	7.77537	5.27748	5.78924	6.70952
transcript:EGD81277	2.1706	2.34486	0.355685	0.681532	0.984172	0.313218	1.13225
transcript:EGD82423	13.6299	12.5017	10.3323	14.0985	13.9079	8.21537	11.6004
transcript:EGD75513	7.25622	7.59565	7.3085	6.47358	5.92404	7.07657	8.51737
transcript:EGD77188	0.741804	1.77241	52.589	2.9442	1.90536	16.8833	3.87163
transcript:EGD83284	213.126	141.38	142.098	139.282	135.584	150.105	179.318
transcript:EGD81667	13.3232	12.8004	13.5342	14.7601	10.8536	12.4461	11.4004
transcript:EGD80018	8.05875	6.74273	7.77197	9.63108	7.54606	7.69171	8.74841
transcript:EGD77380	0.025549	0.072482	0.413924	0.084989	0.120051	0.050515	0.228548
transcript:EGD73795	1.96239	3.02754	3.44299	3.30229	2.95775	3.33577	3.08469
transcript:EGD76397	0	0.025278	0	0.01926	0	0	0
transcript:EGD78038	0	0	0	0	0.251893	0.231392	0.268548
transcript:EGD83708	1.32818	1.99023	2.65408	2.39586	2.03402	3.48617	2.84842
transcript:EGD76678	23.3989	26.0303	22.5983	30.7151	24.3945	26.3769	28.2675
transcript:EGD79623	0.943814	1.11402	0.020462	1.41037	0.953792	1.12546	1.80311
transcript:EGD79977	10.7502	7.68474	5.35633	8.78672	6.17733	4.63471	5.54908
transcript:EGD74186	4.865	5.03697	4.80907	6.38614	3.24073	4.242	3.40936
transcript:EGD82840	1.28463	1.60708	2.31391	3.23465	0.465368	2.0855	3.81002
transcript:EGD72187	21.0105	15.926	22.2383	21.149	14.8552	16.7615	16.3638
transcript:EGD81370	0	0.03598	0.047155	0.027289	0	0	0.062677
transcript:EGD77455	37.5284	29.4831	15.7609	17.1694	30.3322	32.7176	43.6831
transcript:EGD83285	57.3043	45.4567	54.7047	56.2234	43.3803	48.8542	54.9719
transcript:EGD80378	2.74001	3.44383	2.81856	3.69096	2.32232	2.57524	3.14441
transcript:EGD82066	50.404	35.7431	40.8019	42.7332	29.4148	40.8284	48.3257
transcript:PTSG_20123-1	3.30749	6.17651	13.8475	3.00394	4.03611	0	0
transcript:EGD76768	1098.49	1433.48	1164.31	800.663	1471.62	1448.94	1113.71
transcript:EGD77780	11.9434	10.5545	15.1084	9.09407	7.09677	10.2027	7.95478
transcript:EGD80133	13.1413	14.0213	16.3673	14.3944	12.9885	13.3827	11.9541
transcript:EGD72011	9.79283	11.6907	15.88	22.1764	10.2309	12.7037	11.2152
transcript:EGD82577	16.7319	12.4307	15.9238	16.0284	12.7892	12.839	12.9659
transcript:EGD79543	3.4481	3.47352	4.67608	3.10217	4.00978	4.30983	3.82245
transcript:EGD79331	22.3565	20.2654	24.2027	31.2294	19.6078	23.4178	17.8749
transcript:EGD74205	4.94134	7.44618	6.81851	6.66937	7.85152	6.1045	3.58114
transcript:EGD82029	0	0	0.012851	0.041048	0.015198	0.019129	0
transcript:EGD76848	6.73028	8.88338	10.7064	9.53597	8.10195	10.015	8.59211
transcript:EGD81098	2.70267	1.9342	2.54409	2.72493	1.54128	2.33092	2.07494
transcript:EGD74019	37.5208	26.5825	41.1379	46.5307	22.7395	30.3895	35.4893
transcript:EGD82627	18.2852	14.3074	15.0786	21.2924	16.8541	16.0257	18.7088
transcript:EGD74393	12.8804	14.8573	201.844	14.211	13.0291	18.2737	17.0096
transcript:EGD73573	20.2884	22.5647	28.7088	30.0474	22.3675	23.8814	19.4094
transcript:EGD73754	0.332716	0.131653	0.188413	0.161279	0.114987	0.154845	0.410468
transcript:EGD73130	7.09472	8.0632	11.2971	14.5294	7.33848	9.36447	8.55541
transcript:EGD79074	6.446	11.2668	15.0726	19.1887	12.6536	16.0284	7.6009
transcript:EGD83240	307.632	158.11	395.146	493.09	170.846	239.228	239.502
transcript:EGD75867	8.47372	19.3662	78.3774	28.6429	14.9955	27.6318	17.7197
transcript:EGD78983	8.73501	9.7077	9.93389	10.8413	9.49268	10.15	9.07238
transcript:EGD80857	35.2461	39.3303	58.4085	46.4808	35.0358	57.7588	49.843
transcript:EGD82176	1.27488	0.044147	0.175658	0.023744	0.011755	0.084012	0.216434
transcript:EGD82473	78.5425	71.2574	113.1	139.72	74.1057	87.9856	120.498
transcript:EGD76826	3.06212	3.4632	3.83404	4.52027	3.11255	3.61305	3.50862
transcript:EGD75240	50.9974	25.8784	42.2749	48.4058	30.2683	21.2002	50.2193
transcript:EGD78461	14.8648	12.2967	21.0044	24.5063	9.12934	16.0124	19.2752
transcript:EGD81611	56.0097	43.3696	54.0686	63.1119	48.5033	49.185	60.9141
transcript:EGD78598	4.10634	4.95269	6.97837	7.03549	6.72428	7.11586	7.52831
transcript:EGD77811	14.645	16.7796	16.2739	18.2302	16.7614	17.5875	17.8602
transcript:EGD80527	24.2283	26.7065	27.2051	29.1686	27.1991	31.6384	33.1886
transcript:EGD80107	57.4372	65.4503	52.9592	40.1255	46.9133	57.6272	40.0842
transcript:EGD79001	0.747337	0.537674	0.559838	0.53937	0.478018	0.660762	0.887751
transcript:EGD74470	1.08357	1.65591	2.80375	6.27409	0.613741	2.91879	6.33781
transcript:EGD82891	46.6439	44.0996	40.0222	39.9834	43.6727	43.2224	46.8869
transcript:EGD74209	7.79432	3.39655	30.5484	6.38552	3.90126	5.21307	5.00522
transcript:EGD74253	121.202	116.668	89.9083	102.212	132.797	91.9135	96.2452
transcript:EGD75702	0	0	0.237074	0.209552	0.245643	0.225639	0
transcript:EGD78523	0	0.649786	0	0	0	0.511404	0
transcript:EGD76466	18.4052	15.8449	31.943	9.77066	13.1826	17.8612	10.59
transcript:EGD83153	13.0151	11.7199	11.4859	15.3294	11.2565	10.7883	13.8908
transcript:EGD76323	3138.23	3338.36	3074.64	3273.99	3452.39	3235	3149.92
transcript:EGD82534	12.8248	10.728	10.9694	14.3454	10.0126	9.98785	12.1093
transcript:EGD80132	157.238	189.827	254.89	280.19	173.056	114.152	154.187
transcript:EGD83694	14.3759	16.7993	16.7321	20.476	12.8415	11.8408	10.0321
transcript:EGD77966	0.879066	0.680651	0	0	0	0	0
transcript:EGD72642	0.588789	0.374623	0.507073	0.142544	0.419643	0.371537	0.48552
transcript:EGD81176	13.4377	13.5485	16.0245	18.5236	11.9216	14.3222	19.5387
transcript:EGD81660	0.030136	0.195292	1.61633	0.332039	0.035382	1.63665	0.129934
transcript:EGD82279	6.5031	4.18286	3.15429	3.0316	3.07078	3.01209	5.33107
transcript:EGD73491	14.8602	16.1718	18.7912	31.7676	12.9308	13.9788	17.1355
transcript:EGD80765	38.6249	24.0348	40.5383	54.0152	30.5511	27.353	34.1634
transcript:EGD76904	29.5423	42.0849	31.7052	51.0485	33.5789	44.7854	43.0701
transcript:EGD80853	5.10101	6.21232	6.1707	8.5382	5.53208	6.63542	7.14754
transcript:EGD75758	312.973	313.923	256.372	274.254	364.354	310.309	277.059
transcript:EGD82182	0.459681	0.466816	0.583498	0.659287	0.495922	0.192672	0.993215
transcript:EGD76649	21.9601	23.5715	32.7722	40.3465	19.5781	22.584	20.8776
transcript:EGD81483	346.116	375.204	596.435	345.113	620.558	730.916	505.031
transcript:EGD78583	18.0258	21.1785	17.2699	17.5856	19.425	15.4282	13.7724
transcript:EGD72687	141.042	61.4924	65.2774	74.3636	84.3318	54.6798	110.628
transcript:EGD73847	18.391	23.8869	22.7432	27.438	22.3822	20.5309	26.712
transcript:EGD74456	32.1547	27.5151	30.64	41.24	29.6306	27.0919	28.8532
transcript:EGD76452	36.6226	34.958	32.2001	34.2786	25.6326	31.6358	40.9857
transcript:EGD73713	0	0	0	0	0	0	0
transcript:EGD78841	13.6204	27.1163	27.655	23.5133	29.8643	26.9504	23.4871
transcript:EGD76166	23.5148	24.6081	23.2039	25.9476	20.9796	22.7641	21.0834
transcript:EGD77361	82.2242	89.5426	76.3118	101.238	108.904	123.098	137.566
transcript:EGD72728	6.08778	6.7639	274.643	10.0375	5.25908	16.9981	8.88613
transcript:EGD72291	30.6739	28.4068	26.799	39.2799	25.3615	25.6273	24.872
transcript:EGD77540	679.179	613.764	264.923	302.547	660.235	524.744	531.965
transcript:EGD74808	6.61321	7.67771	10.9466	18.0971	6.57273	8.84571	6.6654
transcript:EGD75458	11.6316	13.5673	11.0852	14.6104	12.5484	13.7076	8.59012
transcript:EGD79702	10.3375	9.45311	11.8842	17.3808	8.77414	11.3769	9.28966
transcript:EGD80319	0.871783	0.669552	0.383465	0.443863	0.646278	0.187038	0.701008
transcript:EGD82381	2.25399	1.47367	13.2779	1.98255	1.45015	2.8296	1.19392
transcript:EGD77228	6.6158	8.5704	6.36476	4.39341	8.8219	15.8029	14.57
transcript:EGD78048	0.497708	0.830819	0.9277	0.701292	0.642253	1.13382	0.772138
transcript:EGD72742	11.4736	9.39623	11.4488	7.53301	10.3364	11.4319	12.6935
transcript:EGD78324	13.0215	15.1694	15.772	17.1667	14.5523	14.0818	12.9551
transcript:EGD80144	121.025	138.856	338.673	223.418	125.868	134.936	127.03
transcript:EGD83567	0.200149	0.259621	0.252524	0.251419	0.299886	0.127313	0.19721
transcript:EGD81534	94.824	94.8978	95.7094	85.384	78.2539	93.9702	104.982
transcript:EGD76847	120.591	121.916	119.072	94.6047	83.5524	121.155	174.748
transcript:EGD80393	0.308448	0.062408	0.361231	0.150655	0.13011	0.161858	0.079989
transcript:EGD82057	29.5257	32.7747	23.3152	30.7524	32.3601	30.1344	33.668
transcript:EGD81578	2.94794	3.34175	3.58162	5.23277	2.823	3.42916	3.71214
transcript:EGD76796	7.75258	2.54009	2.89683	2.18367	3.20946	1.54221	5.81167
transcript:EGD81723	5.52866	8.0422	6.17165	5.30423	6.99066	6.79153	6.30727
transcript:EGD82992	67.925	61.3415	62.3483	58.6851	62.1591	63.2614	57.3124
transcript:EGD78049	1.74973	1.7536	1.85396	1.71241	2.18249	1.42318	2.78582
transcript:EGD78932	12.1474	13.6154	14.0656	17.7742	12.729	12.0152	12.2378
transcript:EGD72788	0	0.064681	0.028384	0.024743	0.120057	0.051138	0.028697
transcript:EGD74270	7.16303	9.82	7.9089	10.0642	9.48676	9.65151	7.73136
transcript:EGD76986	75.4187	95.3985	87.782	113.198	59.4835	74.7334	62.0581
transcript:EGD77316	18.5292	53.0233	111.803	57.7392	73.689	98.3348	49.7408
transcript:EGD73162	28.1824	25.3507	27.2171	24.7433	25.72	25.1859	27.7949
transcript:EGD74792	13.8072	8.13555	8.99889	12.8168	7.3038	9.86077	14.3274
transcript:EGD72680	118.66	114.535	84.1435	82.3977	85.4985	78.3807	125.486
transcript:EGD79607	8.83583	7.26919	7.96864	12.1522	5.79788	6.05542	8.97677
transcript:EGD74879	20.6179	17.213	18.6413	23.4553	20.2237	18.9005	20.3133
transcript:EGD81192	21.1502	19.4735	41.6409	21.7797	19.587	19.4298	22.1971
transcript:EGD77765	36.1642	34.662	35.4942	46.5908	36.1386	33.9021	36.1739
transcript:EGD72275	12.9979	10.1439	18.3238	4.9732	7.05494	10.2721	5.39541
transcript:EGD80216	0.774213	0.542495	0.182256	0.008831	2.55323	0.834686	4.00318
transcript:EGD77990	29.5505	43.8876	65.0814	36.6103	52.1737	33.3368	30.3348
transcript:EGD77696	59.6056	66.7301	83.7197	101.87	63.7017	72.5111	50.9211
transcript:EGD83232	16.3912	12.5429	13.3912	14.3298	13.0504	9.19108	14.6397
transcript:EGD82439	9.96586	10.4233	9.88317	13.71	9.95587	10.5361	13.0665
transcript:EGD76655	1.83271	1.97629	1.65555	2.43791	1.66185	1.31146	2.09477
transcript:EGD80083	0.385303	0.029739	1.41708	0.022443	0	0.03111	0.034178
transcript:EGD77446	98.0881	97.5477	60.1641	59.6609	106.47	108.526	106.78
transcript:EGD79445	71.9951	55.942	48.2831	33.3081	55.6526	59.3596	68.2379
transcript:EGD77492	227.401	176.4	61.0837	63.1868	115.581	125.464	86.5467
transcript:EGD83716	50.467	57.2986	167.256	119.247	47.3105	51.1468	40.2446
transcript:EGD75408	8.2596	13.4006	19.3292	21.3966	8.84269	13.2137	23.372
transcript:EGD76998	4.65081	5.92065	4.25774	6.34261	5.3569	5.83314	5.27736
transcript:EGD72482	4.71143	5.07484	6.01427	6.53061	4.90219	6.27346	6.37307
transcript:EGD78225	95.9158	57.517	50.068	49.7439	67.1304	50.5621	75.0148
transcript:EGD78385	13.461	8.17669	10.9387	16.2059	9.97167	11.2102	10.1249
transcript:EGD76114	9.90877	19.9655	13.3486	11.2586	14.4257	13.0335	11.0126
transcript:EGD79847	18.0572	10.2474	13.1939	17.8349	9.59292	11.3329	17.6308
transcript:EGD75050	70.1268	79.9316	103.409	192.899	67.1899	94.0567	74.6782
transcript:EGD77117	45.2105	41.2103	57.668	27.4251	33.6201	44.0217	32.1532
transcript:EGD78120	0.801016	0.985735	0.642082	1.05156	0.637643	0.482222	1.02874
transcript:EGD72373	31.9203	33.7631	32.2689	45.0139	31.377	27.6628	31.4942
transcript:EGD83359	19.0498	31.0519	62.4648	44.6728	21.394	28.3964	18.3258
transcript:EGD79145	86.4408	81.8656	71.1415	86.0446	65.0904	45.0159	93.9336
transcript:EGD77307	0.015356	0.011081	0.020613	0	0	0	0.018929
transcript:EGD79397	9.93413	9.14194	8.56863	9.16888	7.85996	7.80527	9.43333
transcript:EGD73106	24.9614	26.8273	17.3238	20.9961	25.9594	13.0911	17.8241
transcript:EGD74020	9.08966	8.30023	11.681	4.96502	5.82081	7.89921	5.65649
transcript:EGD83034	4.72408	5.90086	3.93424	4.0255	6.41521	4.63095	6.37522
transcript:EGD77135	44.8559	45.4509	38.8606	36.9861	42.0207	35.1226	39.0766
transcript:EGD80265	0	0	1.58578	0.666131	0	0.680294	0.683297
transcript:EGD80240	2.21539	2.97055	3.88737	4.00645	2.40099	3.68484	3.7284
transcript:EGD75122	8.9813	8.96909	9.78736	25.4365	8.667	9.91617	8.37106
transcript:EGD72133	10.4559	14.4159	16.3422	18.6224	10.4495	13.2431	10.3266
transcript:EGD81769	39.0802	51.4207	38.8283	48.9753	52.9534	48.0371	47.0941
transcript:EGD83602	32.1728	25.7585	43.6101	16.9263	21.8619	32.3541	21.4012
transcript:EGD82675	29.4117	26.2139	35.9728	40.8789	26.8161	26.2762	24.8626
transcript:EGD79436	2.88276	2.22547	4.1405	1.02233	1.9451	3.76749	2.76262
transcript:EGD75297	23.546	14.5109	12.3482	28.8498	16.2901	13.5037	20.08
transcript:EGD82759	3.93244	4.4877	5.42594	4.06458	4.18604	4.74301	4.82803
transcript:EGD77860	9.26426	8.40699	11.9623	6.42413	6.54529	7.06529	7.11558
transcript:EGD80091	11.7195	9.77281	15.7477	22.0671	9.59098	12.1475	8.97911
transcript:EGD73009	69.2815	82.7375	79.3915	72.6665	84.5524	101.625	87.2682
transcript:EGD77994	23.1927	22.1439	21.7388	24.3005	20.1513	17.0055	18.1123
transcript:EGD75315	7.20943	8.94958	8.37313	22.9687	9.85911	8.94636	5.81909
transcript:EGD74793	0.082838	0.111654	0.373769	0.294762	0.113548	0.299861	0.127134
transcript:EGD79455	38.4334	35.8409	36.9407	18.5909	30.0248	38.2861	41.3952
transcript:EGD77984	4421.52	4559.77	4454.73	4504.66	4646.55	4483.95	4664.35
transcript:EGD77662	5.83502	10.5054	13.4665	13.0352	10.5639	12.2551	7.39142
transcript:EGD81862	1.08312	0.182732	12.4279	0.016645	0.94604	0.014953	1.05633
transcript:EGD82383	0.075045	0.017788	159.452	0.044772	0	4.80087	0.825663
transcript:EGD79465	23.1239	19.6229	27.2624	6.4928	14.9484	19.6258	12.7526
transcript:EGD78117	30.6586	14.9472	10.6717	11.8294	15.8575	10.4845	25.3447
transcript:EGD80301	20.4981	18.6881	24.9139	38.8771	8.96431	20.8749	30.0988
transcript:EGD75373	50.28	47.7869	61.9197	63.7798	55.9578	64.182	51.1045
transcript:EGD78689	159.464	218.217	230.932	214.733	277.095	219.317	163.251
transcript:EGD77241	14.5139	17.7759	21.5676	14.5537	22.9279	23.3207	29.1954
transcript:EGD78870	10.5307	5.66748	8.13694	9.97144	7.06409	6.64469	7.71953
transcript:EGD79855	22.5638	22.4917	24.0871	24.3172	18.2638	20.1072	23.4138
transcript:EGD81172	0.159025	0.140502	0.310406	0.074816	0.02471	0.156052	0.089555
transcript:EGD81494	7.46465	6.49011	8.85408	12.3515	7.92209	7.99612	7.63246
transcript:EGD75644	7.78649	9.66923	9.9634	6.3946	7.93174	9.8847	8.55363
transcript:EGD75541	6.62172	7.4098	5.97743	8.24083	6.38164	5.82764	5.31239
transcript:EGD82983	22.8023	27.6745	35.9917	31.8875	25.0188	26.0621	22.1659
transcript:EGD76587	14.7907	15.9943	14.763	17.0562	15.3857	16.2526	12.0318
transcript:EGD83488	32.95	31.4767	36.5242	58.245	27.5113	38.1728	40.7973
transcript:EGD83462	5.90294	7.69357	11.7163	10.9467	4.02598	11.4771	9.73717
transcript:EGD81777	1872.65	1918.39	1690.83	1896.83	2048.19	1911.48	1870.36
transcript:EGD73374	0	0	0	0	0.028527	0	0
transcript:EGD77985	21.3018	11.7523	19.2702	17.9737	13.8156	12.6708	18.2695
transcript:EGD81890	0.153906	0.068468	0.169136	0.060333	0.063751	0.017914	0.088687
transcript:EGD76646	53.4397	20.6418	41.6939	51.6326	19.3434	31.2382	43.2693
transcript:EGD73401	10.8685	11.4429	13.6888	14.906	12.2765	14.9691	11.0606
transcript:EGD75146	36.2424	24.482	26.3669	26.723	23.6575	23.9394	31.9504
transcript:EGD81893	186.334	163.813	177.595	246.965	150.407	161.533	173.832
transcript:EGD81685	5.56003	4.87528	6.33498	7.68584	4.48946	5.01339	5.32931
transcript:EGD79676	16.793	21.2801	27.0338	13.5795	17.5188	25.2129	21.1535
transcript:EGD75102	13.1607	11.5375	14.4053	29.5614	11.6905	13.6242	14.8221
transcript:EGD78328	142.876	158.149	146.992	149.549	154.5	157.175	160.504
transcript:EGD78927	21.0789	18.3889	24.7467	19.1196	15.8244	22.2776	25.1608
transcript:EGD77415	2.61316	4.43798	292.014	4.92377	4.51225	25.2805	7.61049
transcript:EGD82673	2.67154	2.763	3.92908	5.62225	3.2036	3.44482	2.51482
transcript:EGD78203	5.30475	5.13474	5.4185	7.24797	4.88804	4.72279	5.86159
transcript:EGD78665	3.07179	6.42344	5.1043	4.46927	6.07927	5.72216	4.69923
transcript:EGD72254	0.792845	0.49173	0.301189	0.170957	1.1355	0.854218	0.806542
transcript:EGD73476	50.9163	48.2984	40.5366	43.6888	58.6546	45.4476	41.1576
transcript:EGD80605	9.31863	10.2349	7.53043	9.90696	8.29458	6.52128	7.76157
transcript:EGD74297	16.5808	13.8685	12.2225	14.5068	12.8387	10.2335	10.7566
transcript:EGD76446	11.7586	10.6317	20.7304	25.8797	8.41426	13.8852	27.8887
transcript:EGD77081	40.0908	23.7172	25.6238	29.1085	22.0356	20.1853	31.132
transcript:EGD78603	15.5705	15.826	13.9305	19.4501	14.8251	15.1815	13.9079
transcript:EGD80568	164.353	125.682	139.882	186.706	136.355	129.775	134.676
transcript:EGD73721	1.25842	2.60053	0.432252	0.374492	1.91074	0.340268	1.44585
transcript:EGD74193	105.221	95.1919	137.859	118.771	108.818	149.846	96.3126
transcript:EGD81529	86.3582	76.2689	68.0266	70.4367	86.9667	68.5621	77.6927
transcript:EGD79922	18.9884	15.1478	22.8372	21.5951	14.4136	16.9843	21.5211
transcript:EGD72598	26.6051	20.2153	15.8712	17.5765	18.8357	14.9665	22.4322
transcript:EGD77331	257.398	457.994	382.429	478.666	458.079	598.737	416.803
transcript:EGD75246	35.6179	36.9422	34.8449	76.8207	37.0828	34.3117	31.8102
transcript:EGD76771	261.741	285.483	224.739	252.434	243.385	238.897	261.166
transcript:EGD77012	7.94486	8.38822	9.60437	8.57445	8.45838	9.00759	8.0142
transcript:EGD77737	8.00458	8.85543	17.7511	10.1751	7.58345	8.546	8.58002
transcript:EGD79868	126.743	122.796	196.644	166.651	134.178	189.066	151.558
transcript:EGD74913	6.54714	9.54775	9.29482	12.2577	8.20028	10.3394	7.82247
transcript:EGD80284	0.191265	0.110414	0.084943	0.116274	0.064568	0.092319	0.192981
transcript:EGD73585	82.8726	66.3701	62.1885	63.6667	73.9249	42.421	65.485
transcript:EGD81428	25.8735	33.6787	33.4573	42.1622	32.138	27.2889	30.2701
transcript:EGD75002	25.9868	21.727	18.2915	22.1188	16.5486	17.0313	24.9861
transcript:EGD74517	14.2168	15.9716	15.1471	19.395	18.1091	13.9042	13.7998
transcript:EGD73498	124.112	105.393	161.841	60.7747	80.7867	108.321	84.9825
transcript:EGD82590	1080.1	1011.16	1104.97	1015.73	1075.65	1015.91	1025.29
transcript:EGD83277	17.0883	15.2074	18.2402	19.3296	12.3666	10.5218	9.9432
transcript:EGD75346	9.21823	9.76108	12.0646	27.053	10.6971	15.8517	18.1579
transcript:EGD80055	43.9482	31.4084	35.7975	39.818	35.6222	37.1598	37.4028
transcript:EGD78365	55.5699	57.366	35.4179	24.8646	68.0301	44.9427	49.4171
transcript:EGD74130	19.2547	12.3288	22.2478	25.5837	15.8449	17.5433	16.9119
transcript:EGD74338	191.692	124.315	106.923	176.9	125.733	105.461	128.301
transcript:EGD78257	11.3153	9.40282	14.4784	18.4631	8.78986	11.7473	13.9772
transcript:EGD81896	6.49877	5.3064	7.87641	6.67731	5.59519	5.0069	5.28345
transcript:EGD76416	48.5186	47.7032	65.8388	48.9857	63.1219	46.8979	48.3824
transcript:EGD75623	17.3759	17.1894	19.8183	19.2227	17.2442	18.2791	7.98937
transcript:EGD74698	27.9751	21.721	24.491	30.2772	16.1126	26.7158	33.6035
transcript:EGD81612	11.168	10.7136	13.6418	17.7963	8.69897	10.8612	12.6937
transcript:EGD72276	346.41	350.86	342.522	173.756	262.642	321.007	208.472
transcript:EGD81298	7.1081	6.47042	8.0898	5.98076	4.84131	6.51445	4.7023
transcript:EGD75773	8.6134	9.16258	8.30056	11.0661	8.79137	7.7261	12.062
transcript:EGD76513	311.795	365.407	284.008	290.659	398.837	329.408	278.482
transcript:EGD83113	35.7942	33.7971	54.3142	27.8736	32.4277	36.4219	35.9755
transcript:EGD82209	234.823	253.091	252.782	257.884	223.921	251.179	237.701
transcript:EGD72300	7.91645	8.72561	8.81576	9.70468	7.3131	6.08441	8.23062
transcript:EGD73182	2.4847	2.41216	3.50889	5.12883	1.67707	1.58933	3.2881
transcript:EGD78153	3.80431	4.33959	4.88954	5.21138	3.31734	4.98166	4.67537
transcript:EGD75466	31.0655	23.3175	30.9807	41.0908	22.62	29.8135	24.6656
transcript:EGD75525	25.7843	27.9054	35.7424	48.6198	26.0167	31.5999	26.919
transcript:EGD73543	19.7661	16.8401	26.5931	45.6504	15.1733	20.5783	25.5057
transcript:EGD75096	23.1043	22.7446	54.8801	49.1944	10.4829	41.0126	32.818
transcript:EGD82314	0.053364	0.088117	0.080804	0.091151	0.122858	0.092127	0.080887
transcript:EGD78390	0.052439	0.033117	0.135928	0.093942	0.034316	0.044683	0.034529
transcript:EGD82985	3.45408	3.65346	2.59708	4.59736	2.77512	3.01825	2.9575
transcript:EGD73256	11.9874	10.7121	8.38069	13.79	10.7073	9.61636	9.34047
transcript:EGD80448	84.8971	55.0582	48.2179	34.9445	56.1827	30.724	75.7728
transcript:EGD73917	6.54723	7.90552	13.82	14.891	11.6491	13.7118	8.37868
transcript:EGD78140	3.48726	3.30774	3.04377	2.27957	2.45293	2.63119	2.35713
transcript:EGD82670	131.962	73.8554	58.3489	67.0849	68.4876	56.7007	113.763
transcript:EGD74111	0.515547	0.522989	1.01105	0.293403	0.133162	0.549362	0.30876
transcript:EGD79170	0.674496	0.863459	0.443074	0.16056	0.561236	0.083419	0.326446
transcript:EGD82445	108.354	46.0031	33.4901	31.5065	46.6893	26.509	81.6756
transcript:EGD80962	1.46631	1.86431	0.92918	1.36088	0.636591	0.778391	0.331148
transcript:EGD79703	26.2357	38.0348	36.7509	21.2056	30.6341	34.3323	34.1669
transcript:EGD82285	0	0	0	0	0	0	0
transcript:EGD74151	9.163	5.07294	4.66485	4.94653	5.00256	3.45825	6.7894
transcript:EGD79419	6.36853	2.94858	4.34741	2.8097	2.46122	1.55176	2.71864
transcript:EGD80616	727.905	816.532	658.235	869.349	779.756	811.162	998.385
transcript:EGD75294	443.432	406.709	319.844	787.955	445.237	349.531	364.527
transcript:EGD83242	80.675	82.3655	104.743	87.6596	84.3219	92.879	118.319
transcript:EGD79237	60.8114	28.206	13.0747	11.2417	30.9105	10.0214	36.0065
transcript:EGD83230	3.54462	4.39493	4.50363	5.59322	3.00043	4.14273	3.41838
transcript:EGD76435	11.9128	8.92836	19.2568	7.45173	5.33569	5.29998	4.73834
transcript:EGD72872	71.7032	62.1033	71.7964	72.015	65.9223	68.215	69.4689
transcript:EGD82357	0.853016	0.69235	0.618855	1.31721	0.944719	0.598295	0.822757
transcript:EGD80528	13.3927	12.0883	15.9899	16.916	10.4183	14.7671	16.6837
transcript:EGD73062	2.94796	2.36231	3.29378	3.29985	2.44788	2.21331	2.28832
transcript:EGD79240	24.3673	19.9878	19.9394	9.6597	19.9188	12.7962	19.2497
transcript:EGD83200	1.53239	1.2371	4.43363	1.17215	1.20005	0.954875	1.79441
transcript:EGD73715	111.9	89.1193	128.538	117.028	106.057	105.445	108.417
transcript:EGD74565	129.478	153.583	146.065	163.835	159.835	162.184	137.283
transcript:EGD81431	498.87	582.574	482.121	570.619	480.089	482.534	438.529
transcript:EGD78132	11.7047	20.4596	23.8742	26.3515	15.4727	19.252	14.3541
transcript:EGD76228	2.07009	4.99427	5.46422	1.29078	6.52082	5.79118	2.81567
transcript:EGD81964	0.131088	0.17929	0.142528	0.254299	0.050848	0.100599	0.198714
transcript:EGD75675	52.2178	73.604	53.8152	67.6327	54.2114	61.8328	62.9299
transcript:EGD80834	23.5539	21.3087	21.6284	25.8041	14.4853	17.7079	20.576
transcript:EGD73680	0	0	0.950824	0	0	0	0.20038
transcript:EGD76320	3457.22	3647.92	3322.44	3460.84	3831.29	3677.44	3615
transcript:EGD81248	0.753086	0	1.31613	0.866505	0.803056	0.731184	1.42012
transcript:EGD76367	52.401	39.2857	35.449	42.5759	50.1309	33.5045	44.8375
transcript:EGD75142	0.110656	0.084747	0.040532	0.12253	0.064929	0.036484	0.13944
transcript:EGD80635	35.5001	28.5719	44.5665	34.4434	29.6968	28.5145	29.0906
transcript:EGD72400	82.3798	57.4059	70.9748	84.53	69.1772	53.4739	75.4789
transcript:EGD75137	4.30732	5.14117	4.47814	4.00456	2.88283	4.97988	4.72595
transcript:EGD75531	0.63429	0.803445	0.616419	0.409095	0.758961	0.479679	0.961871
transcript:EGD76696	4.08168	4.73074	6.71865	8.36882	4.52855	6.33363	3.80732
transcript:EGD83659	9.06409	8.28166	17.9114	18.4993	7.23238	12.1516	11.2401
transcript:EGD80848	1402.96	1524.78	1320.94	1434.24	1625.04	1502.87	1464.53
transcript:EGD81260	8.05608	6.89541	6.59423	7.36883	6.27721	5.50603	6.47963
transcript:EGD78449	0	0	0	0	0	0	0
transcript:EGD74395	8.40731	9.94819	11.8714	13.8053	10.3093	11.8428	8.59739
transcript:EGD76012	66.2285	45.2224	67.3811	86.6901	61.7897	60.875	73.4194
transcript:EGD83506	1.79644	2.10849	2.00459	1.99748	2.34477	2.17351	2.53542
transcript:EGD76830	83.2819	94.0316	92.5654	86.102	107.607	90.8607	88.4999
transcript:EGD74897	7.03559	8.71353	6.79371	7.53243	7.67349	8.49323	8.32014
transcript:EGD82835	17.7214	15.2244	15.4303	17.747	15.991	16.5087	18.8316
transcript:EGD81503	24.8344	23.7423	31.1488	34.0717	25.4168	26.3735	30.5759
transcript:EGD75530	56.6373	45.2347	71.9058	45.3277	52.9052	44.7514	51.2634
transcript:EGD77209	140.184	220.843	169.841	185.999	288.299	368.021	264.104
transcript:EGD74847	5.58135	12.7871	7.5959	8.02211	8.10474	8.93015	5.73431
transcript:EGD74045	4.61602	8.15002	18.2861	13.802	8.30149	7.6104	8.67729
transcript:EGD77398	27.9711	33.8121	31.0057	33.6532	35.7373	47.0971	50.0158
transcript:EGD73804	7.2097	6.70484	10.8485	10.3793	5.92962	7.83158	7.95025
transcript:EGD81156	4.10505	5.62791	3.60952	0.216526	4.13125	0.193366	4.60911
transcript:EGD82346	57.4937	74.1086	83.0617	89.8403	62.7573	77.5586	62.9016
transcript:EGD81294	5.72385	6.02574	7.80821	9.09714	5.17544	6.44045	6.39827
transcript:EGD82155	0	0	0	0	0	0	0
transcript:EGD77339	122.315	175.795	119.501	132.39	243.527	231.911	229.346
transcript:EGD83112	5.9372	6.73622	252.332	6.01541	4.68054	24.8902	9.56866
transcript:EGD77440	25.5304	31.976	17.4093	23.5461	27.7404	30.085	30.2779
transcript:EGD73321	7.17309	9.45826	7.8512	7.68505	6.88713	5.88747	5.72927
transcript:EGD79163	163.072	163.979	68.772	63.6639	166.196	77.8173	115.899
transcript:EGD81224	39.3706	31.873	64.224	34.1356	24.287	36.1066	58.1572
transcript:EGD81692	10.9495	10.4266	12.4132	9.56073	9.77098	9.84892	11.7753
transcript:EGD78090	280.446	316.208	243.833	269.435	317.625	294.995	250.195
transcript:EGD82652	10.8356	14.0172	13.2022	15.7789	10.8917	12.9046	12.3039
transcript:EGD78843	28.0929	31.4971	28.1485	24.8267	27.593	30.6546	24.3887
transcript:EGD74515	10.8079	11.0804	14.556	19.5712	10.3641	12.1347	12.6615
transcript:EGD79042	2.85915	5.68293	9.13518	14.7208	2.25144	7.00352	16.4158
transcript:EGD77859	164.658	153.465	154.251	215.64	173.566	142.115	161.925
transcript:EGD77823	18.0426	21.9983	19.7783	23.6717	20.0773	21.1586	23.1705
transcript:EGD78232	176.452	208.309	162.077	213.427	202.783	166.817	158.907
transcript:EGD75021	10.6264	15.8485	13.4736	16.4208	13.3386	12.5629	11.9295
transcript:EGD81142	13.0152	15.3674	20.1251	17.5674	11.193	17.2404	19.7197
transcript:EGD77628	18.2133	30.8693	5.17766	5.62113	30.4547	44.1028	24.1336
transcript:EGD80095	9.82531	10.3599	11.7953	14.2005	12.1903	10.1408	10.383
transcript:EGD79471	0.013679	0.023016	1.81153	0.008662	0.005363	0.027048	0.004933
transcript:EGD82419	681.157	587.775	541.555	599.447	627.026	622.894	594.967
transcript:EGD82643	27.2806	24.3086	25.6152	29.7688	17.0121	18.1948	18.7739
transcript:EGD78773	99.258	87.2249	119.987	56.9724	75.094	83.9874	64.1932
transcript:EGD81851	36.895	21.56	31.6621	33.98	25.2465	23.5221	30.729
transcript:EGD74977	5.83728	9.48326	11.0502	14.8465	9.52647	11.091	7.67292
transcript:EGD77034	4.12531	3.16042	3.78656	5.88737	2.68426	3.54166	3.87917
transcript:EGD74743	26.9866	28.2178	21.8533	22.4605	20.9682	18.1054	26.6733
transcript:EGD74645	1037.87	1108.15	804.16	777.789	1225.27	812.375	801.979
transcript:EGD80272	0.413781	0.623571	1.32449	1.8796	0.474092	1.96059	2.17644
transcript:EGD83622	4.32959	2.2993	3.06115	2.20552	1.96864	2.08657	3.51118
transcript:EGD80891	87.29	72.4792	80.6618	92.1275	74.1407	75.8766	74.9724
transcript:EGD75617	26.7114	24.4779	23.9274	24.5504	26.665	19.9854	26.4042
transcript:EGD80990	0.053882	0.600769	0.788133	0.662554	0.790939	1.39264	0.323291
transcript:EGD72809	4.26384	4.49169	4.01035	5.01388	4.1271	3.32804	3.7442
transcript:EGD72152	43.3714	44.5438	200.607	57.2428	47.4348	61.7641	48.6046
transcript:EGD74848	35.8235	63.2146	39.6247	49.2306	32.5054	34.8184	28.6314
transcript:EGD81326	9.58385	8.46825	9.63739	10.8117	7.67828	10.0522	12.1156
transcript:EGD81374	10.2732	13.1783	13.0864	9.53838	13.4079	15.9174	13.7792
transcript:EGD80660	73.0515	45.2718	39.9383	46.2087	56.8602	35.5045	63.7135
transcript:EGD83513	8.47312	8.09877	7.86927	10.8651	10.5966	10.6744	9.31141
transcript:EGD77471	129.33	100.066	44.1087	53.9503	104.649	84.6383	126.62
transcript:EGD76708	7.64432	10.469	10.3163	8.54263	7.8865	7.95334	8.34488
transcript:EGD81545	6.62796	8.89214	9.88861	9.20831	7.95285	8.92829	8.74239
transcript:EGD74782	3.64984	4.309	4.16395	4.10534	4.4407	4.45373	3.71151
transcript:EGD76054	37.5262	43.849	42.5542	44.117	46.2739	46.2869	45.6558
transcript:EGD78482	3.93535	4.01747	4.14327	5.71312	2.57413	5.50534	12.2306
transcript:EGD72971	0.362018	0.794259	1.34448	0.496266	1.12485	0.747352	0.709298
transcript:EGD72475	4.51968	5.84893	8.57094	14.4682	4.05466	8.56987	11.069
transcript:EGD77218	37.9582	57.448	33.3071	40.7208	70.1603	58.7824	65.1907
transcript:EGD80791	0.113258	0.142353	0.374471	0.036119	0.022049	0.037409	0.02082
transcript:EGD75083	11.3868	5.74684	4.48124	10.3525	6.76859	3.69378	6.29845
transcript:EGD79846	1260.98	1201.73	1373.16	1293.67	1076.12	1008.76	1147.76
transcript:EGD73450	24.7376	19.6806	12.084	23.6817	20.4787	16.9281	27.6505
transcript:EGD82909	13892	14751.6	12719.3	13669.6	14880.6	14674.8	15406.2
transcript:EGD79255	14.278	20.528	14.6302	8.39891	20.9596	14.5568	17.1768
transcript:EGD74881	7.71413	5.88886	6.41786	8.66863	5.92969	5.14536	6.80077
transcript:EGD75183	83.1407	79.0618	78.5308	147.565	53.7024	69.435	64.2555
transcript:EGD79094	8.98556	4.04933	5.61508	5.27525	4.91138	6.19725	9.15772
transcript:EGD75828	226.251	183.856	168.545	167.782	162.772	172.379	172.881
transcript:EGD81642	5.61898	5.85663	8.59059	4.41413	5.88214	5.27284	3.9158
transcript:EGD81084	12.6121	9.38865	7.61738	9.46494	10.5231	7.9408	11.0848
transcript:EGD81080	15.6246	13.791	11.7463	12.8661	15.3007	8.29058	18.6035
transcript:EGD77139	1.60347	1.42919	2.27386	2.69968	1.5832	1.68481	1.60275
transcript:EGD77912	12.649	11.0409	14.1155	17.24	9.43972	11.3107	10.1755
transcript:PTSG_20093-1	4.42898	11.0795	4.7252	14.7343	4.26301	9.76477	8.34663
transcript:EGD80830	39.2167	40.1845	31.1404	42.2211	28.3379	31.6734	38.4011
transcript:EGD73741	0	0	0	0	0	0	0
transcript:EGD81663	7.12047	9.81212	13.5104	16.1232	11.3674	12.6701	7.52232
transcript:EGD73935	279.748	230.944	231.756	296.986	206.301	215.042	261.141
transcript:EGD76833	28.9551	30.4106	27.7447	33.6262	29.2457	27.4311	30.6189
transcript:EGD82580	9.87484	8.84839	15.7046	6.01712	3.78128	6.00551	4.78096
transcript:EGD80034	0.019817	0	0.065422	0	0.023138	0	0
transcript:EGD82403	28.1308	31.4577	31.5529	32.8135	26.1486	30.3232	31.1974
transcript:EGD82996	14.0225	8.85839	11.3132	12.0796	8.34517	8.15954	11.2071
transcript:EGD78020	40.7649	36.6099	34.7997	38.8505	46.6508	38.872	42.928
transcript:EGD81900	3.13739	6.04526	6.6235	4.76368	6.36934	5.30383	5.06554
transcript:EGD83274	8.71177	8.50751	8.28402	12.1154	11.2995	11.3006	8.88686
transcript:EGD79080	20.0809	19.0347	21.5146	24.4209	19.7598	17.9131	23.8493
transcript:EGD76522	8.99337	6.63164	11.7187	8.69751	5.42922	9.9087	8.51162
transcript:EGD80186	0	0	0.171127	0	0	0	0.09479
transcript:EGD75468	434.487	400.911	533.337	581.931	404.313	327.889	285.533
transcript:EGD73982	5.21094	6.41793	7.68174	7.68286	5.84399	8.43525	7.00404
transcript:EGD78126	15.8842	16.7386	13.3363	15.8871	16.6915	13.1724	13.9583
transcript:EGD75662	10.0249	7.70974	7.28827	8.30669	6.89375	6.58757	9.70785
transcript:EGD74624	0.73285	1.64513	4.38682	2.37196	1.78511	2.47986	1.04246
transcript:EGD77697	58.1615	58.7959	79.9295	87.8144	54.6441	57.195	62.0175
transcript:EGD76059	50.0744	32.9799	28.342	40.866	40.5958	28.2966	35.9208
transcript:EGD82549	100.413	99.8556	88.944	106.184	91.1878	97.6997	123.683
transcript:EGD82583	1.61689	1.44569	4.3627	4.10416	2.018	3.10703	2.83784
transcript:EGD75045	34.2861	26.5491	46.7278	31.1309	23.3174	34.4183	23.3931
transcript:EGD76840	457.356	314.08	349.383	275.981	242.081	228.458	311.029
transcript:EGD80134	3.56271	4.12848	6.11489	4.37664	3.7293	3.73828	4.55752
transcript:EGD79835	6.74239	7.78329	4.30679	6.73593	8.26555	10.5299	12.0597
transcript:EGD77632	54.2913	41.7475	27.1894	28.2193	48.4691	65.89	72.4372
transcript:EGD80856	11.3301	10.9964	26.114	10.7569	10.6724	15.7628	15.4334
transcript:EGD80331	0.077416	0.019408	0.486008	0.071186	0	0.009287	0
transcript:EGD75353	10.0416	10.0367	4.94994	7.12559	7.01121	7.6939	11.209
transcript:EGD72357	33.8609	42.9435	37.9979	29.8907	33.4922	31.4037	25.2829
transcript:EGD74542	20.4755	17.7501	21.9926	24.0926	18.7807	19.4829	21.3875
transcript:EGD76209	8.87692	7.59843	17.072	10.3677	7.12955	10.2959	8.3063
transcript:EGD75650	4.08943	3.19011	2.31571	2.83637	2.61203	1.87978	4.08168
transcript:EGD73312	17.8015	17.8515	21.3271	27.878	17.6983	19.0402	15.7293
transcript:EGD83059	2.39357	3.30844	2.4245	2.79128	2.65682	2.75182	2.5735
transcript:EGD76908	7.44004	4.75265	4.3014	5.68371	3.71875	3.68428	6.89595
transcript:EGD80413	10.7668	13.6074	10.3771	7.59926	12.2352	11.9617	19.9151
transcript:EGD74171	48.9721	41.8072	43.5961	46.6297	35.8292	39.1049	33.2862
transcript:EGD78904	1.75495	4.07893	34.5072	5.709	14.7303	17.2238	4.82583
transcript:EGD83658	13.5975	14.164	15.4657	12.5285	9.64869	14.6194	16.9058
transcript:EGD75604	21.2396	10.5166	30.518	39.5741	10.7556	22.1273	24.4176
transcript:EGD78692	23.2041	26.0044	24.8313	32.0754	24.9082	23.1809	23.8427
transcript:EGD73785	13.9897	13.4382	14.9459	13.3927	11.7294	16.133	16.0377
transcript:EGD80984	119.177	112.239	129.243	150.671	117.454	112.34	115.935
transcript:EGD73626	12.305	7.70288	8.70468	4.62029	6.94829	7.51387	10.0158
transcript:EGD72676	7.93609	10.9109	8.72335	7.00973	11.3968	8.68839	10.7981
transcript:EGD72559	55.4268	51.8568	80.2916	92.8173	48.5104	61.8864	83.3911
transcript:EGD80434	111.147	103.79	51.453	55.0873	89.4972	43.1349	99.8988
transcript:EGD83704	51.1165	39.7779	40.0013	45.2821	30.6698	41.2995	54.087
transcript:EGD80484	18.5775	19.5372	11.9351	11.5617	16.8479	10.3551	22.6678
transcript:EGD80530	1.69711	2.79648	4.62092	3.1417	3.17528	4.2581	3.71709
transcript:EGD80586	438.533	364.233	268.856	323.643	409.887	289.122	346.168
transcript:EGD75576	304.72	293.741	390.488	423.298	243.199	288.133	274.674
transcript:EGD77293	3.74475	3.90759	3.30303	5.47376	5.53863	7.10709	7.32199
transcript:EGD73876	62.5588	63.978	70.1579	78.1352	51.7177	69.6196	64.3909
transcript:EGD82201	34.9479	29.2888	33.4768	28.6765	26.6845	31.41	37.8545
transcript:EGD73192	18.6707	10.5485	12.0152	12.9017	10.2987	9.31462	14.0338
transcript:EGD76373	12.4845	11.9451	10.5063	12.4189	9.14605	10.3597	12.8053
transcript:EGD79242	6.67301	5.54871	11.9075	3.08088	4.25038	2.9765	5.01468
transcript:EGD75532	123.657	80.7228	89.5573	75.9018	75.7638	68.5597	86.6091
transcript:EGD77748	7.69793	6.83511	8.92511	7.30427	6.39692	7.49149	8.84134
transcript:EGD81760	14.4343	18.1945	18.3142	15.8255	15.8542	17.1909	18.8737
transcript:EGD74378	12.8668	15.6827	17.8555	12.4805	15.8168	13.2111	12.2422
transcript:EGD80003	4.44509	5.29505	4.36107	3.69273	4.68892	5.48431	5.14344
transcript:EGD76219	27.5744	19.1959	16.8295	19.9464	16.6583	14.7647	17.3074
transcript:EGD72127	36.6143	31.7814	36.1172	11.4741	25.8995	28.6267	18.5039
transcript:EGD80397	3.61996	2.59819	2.17524	2.5416	1.61541	1.83394	3.84405
transcript:EGD82942	357.261	326.575	367.606	315.818	291.901	422.63	523.7
transcript:EGD83026	50.8845	46.0765	50.8974	62.8041	45.9288	46.6416	50.3243
transcript:EGD76182	0.232595	0	0	0.179559	0.125858	0.393149	0
transcript:EGD82906	15.4233	18.806	27.5332	19.08	15.4293	31.9437	16.3458
transcript:EGD77046	28.1406	23.5157	26.3438	28.8969	21.0117	25.3392	30.3048
transcript:EGD75567	13.0755	11.6417	12.7584	11.5185	9.5154	12.9369	16.1012
transcript:EGD80366	1.05661	1.20969	1.26286	0.376173	0.964551	1.14031	1.33881
transcript:EGD73548	182.946	106.87	211.191	100.299	113.135	76.9058	123.772
transcript:EGD80423	22.2045	47.5582	32.3996	26.1159	45.2235	29.5194	29.8979
transcript:EGD83651	14.117	13.4396	14.0227	6.22871	11.1493	17.1501	18.0077
transcript:EGD75295	39.9193	39.136	43.922	117.135	41.298	46.8139	43.7492
transcript:EGD73515	6.47725	6.49482	7.58466	10.1176	6.30427	6.26971	6.26713
transcript:EGD81233	4.37853	3.47773	8.57455	4.59091	3.5903	4.2869	5.81754
transcript:EGD79655	9.91817	7.97996	12.9096	8.8123	7.97346	9.83212	9.10509
transcript:EGD81386	107.799	138.391	136.445	119.984	142.506	118.729	104.843
transcript:EGD83294	19.5047	12.7491	44.1889	13.7919	12.1075	19.3732	18.0054
transcript:EGD73533	3741.86	3862.12	3943	4086.77	4339.52	3954.56	3457.18
transcript:EGD83639	5.47185	2.56294	4.26111	5.02036	2.71345	4.15282	7.65264
transcript:EGD82645	12.6225	11.1461	13.0197	13.5755	11.385	12.4223	21.0094
transcript:EGD76878	0.60147	0.163375	2.25035	0.636024	0.132921	0.176893	1.03514
transcript:EGD83663	19.4599	16.2242	17.7977	16.3277	15.8983	17.8218	17.4099
transcript:EGD72984	0	0	0	0	0	0	0
transcript:EGD79915	95.8093	103.325	109.72	123.561	97.0603	104.321	112.299
transcript:EGD73596	9.56198	19.0209	30.3361	33.9677	15.9349	21.2187	11.0515
transcript:EGD76906	27.8646	29.3482	25.1482	25.2862	18.0387	22.4281	29.2093
transcript:EGD79466	58.8561	35.2529	46.5627	21.9632	42.7074	44.7299	53.3789
transcript:EGD74570	11.0397	10.2788	9.66335	14.053	12.7499	12.426	13.0742
transcript:EGD83162	7.85725	8.74336	8.79171	11.3048	9.36773	10.2105	8.31648
transcript:EGD74208	1817.81	1483.55	1365.73	2111.76	1483.77	1295.33	1321.22
transcript:EGD77755	103.261	98.862	84.6514	89.8278	109.028	84.6897	113.168
transcript:EGD74100	45.3438	54.5835	50.726	52.9124	41.1286	47.4539	46.9453
transcript:EGD73367	9.89612	4.30243	4.86302	4.30196	4.50016	3.02289	7.5593
transcript:EGD80802	30.2357	23.8638	35.9207	31.9994	23.2027	22.1583	24.653
transcript:EGD78522	0	0	0	0.186317	0	0	0
transcript:EGD73431	7.26723	9.8165	10.0377	9.65127	12.2201	13.4086	9.09321
transcript:EGD80315	19.0011	23.4252	23.601	28.187	20.8511	22.184	19.3913
transcript:EGD73635	8.29851	7.52828	8.85182	8.69076	6.08013	10.6523	13.7661
transcript:EGD72324	503.795	608.235	514.449	545.089	672.145	517.74	535.417
transcript:EGD81707	32.318	35.806	43.3417	47.1967	26.774	40.5417	52.4675
transcript:EGD82594	46.0722	47.4802	46.1269	49.8163	39.1686	39.7918	46.5221
transcript:EGD76952	56.3487	63.6532	51.7972	72.0326	66.0404	61.8714	66.8147
transcript:EGD82441	48.5182	34.3429	46.1941	49.9425	35.5327	35.9325	40.6476
transcript:EGD80892	50.7269	54.8586	66.7378	86.8143	44.2174	50.0237	57.6212
transcript:EGD72076	4.91305	5.88858	7.2903	10.4372	4.62316	5.90949	4.56237
transcript:EGD78479	0.01566	0.118206	0.034446	0.044875	0.036641	0	0
transcript:EGD72489	127.573	75.0234	89.2955	94.2302	72.0613	69.3346	91.8514
transcript:EGD80607	14.2478	15.9887	14.9268	22.1957	14.1581	15.0959	17.1592
transcript:EGD74132	0.238676	0.07478	0.319888	0.056461	0.078366	0.185752	0.119002
transcript:EGD83169	3.89253	2.67261	3.91356	3.53863	3.38583	3.06105	3.30185
transcript:EGD73197	2.64576	1.68654	6.62005	2.18075	0.503518	5.55018	1.5035
transcript:EGD80082	0.964821	0.745218	1.38925	0.213619	0.547577	0.809679	0.715113
transcript:EGD82069	23.2417	22.4888	29.8068	28.9456	22.5889	29.1695	27.0246
transcript:EGD78081	81.7576	70.2951	40.4696	21.8937	31.7109	32.2929	28.3763
transcript:EGD82880	0.660835	0.929455	5.73787	2.90187	1.06811	7.69295	1.1052
transcript:EGD76882	270.715	335.234	349.222	455.132	336.916	442.811	381.966
transcript:EGD72981	0.102666	0.070664	1.30994	0	0.073956	0	0.19238
transcript:EGD82429	24.0208	33.5173	33.7095	40.194	29.3437	38.9189	35.0486
transcript:EGD75343	31.1722	29.2827	44.4941	50.6723	23.9717	34.3442	29.6716
transcript:EGD81549	0.082522	0.031044	0.11895	0.266166	0.029019	0.025158	0.064574
transcript:EGD72795	8.01716	7.7274	8.55949	9.53801	8.87876	9.37182	8.84164
transcript:EGD78316	53.6577	45.9045	50.3872	44.2878	33.9224	45.6969	68.4854
transcript:EGD83376	430.932	372.727	440.59	531.777	420.654	415.688	412.065
transcript:EGD81637	43.8014	66.9252	52.2795	60.7066	67.8106	60.1283	61.0514
transcript:EGD72017	6.60136	7.20288	7.75609	7.73992	7.17751	7.76184	7.6324
transcript:EGD78042	3.81917	4.02791	3.53015	4.60173	6.7221	2.7273	8.11881
transcript:EGD74715	45.3853	34.0565	39.7138	46.2445	31.9288	43.2421	70.4698
transcript:EGD81286	9.2676	8.58564	10.5121	11.9703	8.69981	8.64998	10.1708
transcript:EGD81745	79.2168	91.2312	70.1998	79.2799	102.137	74.2953	79.2272
transcript:EGD73375	4.3472	5.55859	7.74946	6.02146	5.13506	5.41857	8.11818
transcript:EGD75182	243.529	188.026	190.726	468.834	184.862	184.546	193.805
transcript:EGD76937	18.1335	14.9422	17.7143	14.4018	12.7261	15.968	18.1987
transcript:EGD82971	5445.64	5575.33	4998.74	5106.83	6075.77	5704.86	5601.41
transcript:EGD82470	20.7497	26.3504	30.2228	18.9595	26.8614	26.0969	24.7399
transcript:EGD77953	15.1553	8.37305	4.76546	6.14145	6.29514	4.56657	12.3595
transcript:EGD75320	156.341	173.133	143.897	314.035	190.033	162.028	152.065
transcript:EGD81699	4.6573	3.37489	9.42826	4.78887	2.6344	4.06148	5.56992
transcript:EGD78921	18.4645	17.5658	24.0408	28.647	11.61	20.5517	15.0826
transcript:EGD74179	281.598	237.331	216.322	230.879	241.548	245.916	247.252
transcript:EGD76546	5.97233	5.41171	7.46601	7.52676	5.03876	6.64673	6.34684
transcript:EGD73478	962.547	1102.35	1034.05	872.545	854.065	972.851	1086.02
transcript:EGD83419	53.8009	31.0393	47.7722	59.1603	28.9203	31.4411	37.1904
transcript:EGD79002	2.10005	2.79544	3.92099	3.7337	2.61727	3.26837	3.36672
transcript:EGD79404	11.4205	11.2415	12.7049	12.085	13.7365	14.4974	14.2102
transcript:EGD83489	298.149	335.362	294.998	321.806	343.691	304.531	253.019
transcript:EGD77517	27.8465	21.1521	12.1668	11.5164	20.3915	19.6906	30.8666
transcript:EGD80828	2.84007	2.21079	2.84231	2.34374	2.23068	2.1437	2.01491
transcript:EGD82654	9.30831	6.82628	8.09056	6.27462	6.45961	7.37131	9.22271
transcript:EGD72442	16.8109	12.26	21.5424	19.9726	12.813	10.6415	14.7546
transcript:EGD72538	21.9327	10.9875	10.9093	13.1222	10.9409	8.92155	15.7201
transcript:EGD83620	129.112	155.77	113.265	122.517	154.527	126.174	129.291
transcript:EGD81283	7.83428	7.87051	11.2611	11.8391	7.79817	9.73841	9.10581
transcript:EGD73169	57.2558	69.3369	86.4835	85.9497	62.5443	59.5721	50.4603
transcript:EGD73483	0.037496	0.046933	0.289276	0.036158	0	0	0.381636
transcript:EGD73607	124.851	95.2111	68.0593	109.473	94.3438	72.3424	113.901
transcript:EGD78577	1.39986	1.63917	1.77638	2.54765	1.26552	1.48566	1.83401
transcript:EGD80641	136.949	120.442	109.009	110.101	145.344	113.099	109.448
transcript:EGD78281	14.398	16.8157	46.1941	20.0684	16.5631	21.7563	19.1309
transcript:EGD75970	1.31795	1.17178	2.16854	1.82153	0.404707	0.649012	3.45798
transcript:EGD77408	0.136623	0	0.301228	0.264046	0	0.908012	0.832354
transcript:EGD81199	24.3718	17.9717	36.3318	16.7772	13.9385	13.8442	21.2113
transcript:EGD83003	43.1427	40.5384	21.2677	27.9255	43.9566	25.5574	44.1596
transcript:EGD81016	23.8549	25.5653	20.8849	29.4139	28.0558	22.0133	23.26
transcript:EGD74699	7.28208	8.32243	10.2365	19.7264	8.05537	9.50145	13.3091
transcript:EGD72019	12.2639	9.76408	12.435	14.1194	9.61294	11.097	15.4472
transcript:EGD76224	5.62411	5.2876	6.30934	7.48008	4.03897	4.64034	5.59765
transcript:EGD73480	23.6611	23.8418	26.6403	28.8174	17.0955	21.6433	20.198
transcript:EGD83300	8.05995	6.99692	9.97835	10.8771	6.74498	8.02443	7.8334
transcript:EGD75962	38.6298	40.2532	47.4965	51.1635	36.6752	46.3418	44.1648
transcript:EGD79079	35.4302	36.4906	45.8323	74.3732	33.6953	31.7461	36.7636
transcript:EGD83231	97.5783	105.988	76.2027	92.8857	111.79	82.7098	90.01
transcript:EGD83193	0.103291	0.071003	0.134143	0.044706	0.176298	0.018581	0.11248
transcript:EGD74287	47.1812	45.1272	47.8341	39.0823	41.7366	44.925	32.9285
transcript:EGD81222	0.639311	1.81771	3.99513	3.52784	1.79411	2.42713	1.18804
transcript:EGD81004	58.3765	69.8322	84.4908	93.7821	75.1012	71.9017	62.8466
transcript:EGD78620	3.01924	3.38201	14.0615	6.06599	2.76881	5.07567	3.41819
transcript:EGD82160	0.313727	0.735299	0.296399	0.186782	0.219693	0.117066	0.573735
transcript:EGD76173	104.624	89.2342	109.774	94.7241	110.23	100.23	77.2935
transcript:EGD79978	174.861	181.681	121.492	136.475	187.363	146.114	213.035
transcript:EGD80782	3.2422	3.56572	4.60904	5.21284	3.76802	4.35949	3.39163
transcript:EGD77435	304.872	215.565	213.023	147.663	191.895	255.191	450.568
transcript:EGD81007	0.139555	0.127304	0.326287	0.058108	0	0.099412	0.108166
transcript:EGD81362	6.79161	4.68085	5.31459	7.7163	3.33167	3.58313	7.58956
transcript:EGD76239	27.54	21.0234	25.1746	33.0972	22.9606	23.3363	28.2737
transcript:EGD77308	0	0	0.016802	0.006761	0	0	0
transcript:EGD77891	2.07483	3.65114	3.78262	4.60743	4.12227	5.34438	1.98314
transcript:EGD73956	4.00775	4.45169	5.20958	7.83113	4.64686	4.39719	4.48435
transcript:EGD82650	15.6435	16.4667	12.2567	9.7441	13.3987	13.5199	19.5971
transcript:EGD79270	2.68045	2.10819	2.0192	2.87671	2.98225	1.66121	4.17651
transcript:EGD81436	22.0512	19.0072	15.8304	15.488	16.0325	13.2421	19.1559
transcript:EGD75275	3.54303	2.42455	1.31719	1.92664	1.5113	1.78701	3.92651
transcript:EGD76343	22.1577	21.1177	30.4249	9.96304	15.1829	23.3191	17.242
transcript:EGD74726	2.70183	3.89831	5.23256	5.45857	4.26281	4.63812	3.4785
transcript:EGD76214	15.1028	15.0089	16.745	23.3748	10.5391	16.1225	14.2305
transcript:EGD75310	0.198535	0.350834	0.087346	0.138899	0.232534	0.091724	0.144877
transcript:EGD78586	3.08993	3.4552	3.15156	4.47638	2.54858	2.91918	2.98225
transcript:EGD80610	78.1916	95.2886	93.9231	133.961	81.0593	89.6611	67.5412
transcript:EGD75095	0	0	1.47806	0	0.445622	0.435235	0
transcript:EGD75216	4.57203	6.02642	6.86881	17.5808	5.94015	5.97439	5.37211
transcript:EGD79894	3428.18	3776.53	3398.3	3587.08	3900.02	3800.43	2790.14
transcript:EGD74617	10.6561	17.772	16.0578	19.5034	18.7296	21.1744	13.831
transcript:EGD74166	19.6355	19.3161	21.3972	24.0268	18.8693	20.2608	23.5739
transcript:EGD75168	38.7244	43.4138	32.1205	38.5639	32.3317	36.757	21.9808
transcript:EGD73550	0.339908	0.309441	76.4953	0.026043	0.092971	3.49484	0.98521
transcript:EGD77773	26.5229	24.9745	26.5929	23.0189	18.0416	30.6499	36.9389
transcript:EGD79929	56.0016	61.9319	59.1561	85.313	47.5932	52.6384	64.1413
transcript:EGD71988	3.7357	3.37479	2.46048	2.68101	3.67201	2.92204	4.28242
transcript:EGD80410	143.953	149.529	82.2911	93.8092	154.831	88.5167	175.036
transcript:EGD77230	6.90713	11.2857	9.26872	9.52746	15.4751	15.4854	16.4939
transcript:EGD77527	37.061	30.3972	16.5971	22.5156	25.8031	31.2758	36.1298
transcript:EGD80954	28.5069	21.4887	19.0332	22.0427	20.5099	15.5503	24.1124
transcript:EGD77977	7.355	4.06574	4.36644	4.90547	3.28102	3.28624	8.94031
transcript:EGD83516	3.25703	3.30226	3.60705	4.50371	3.15041	3.48957	4.081
transcript:EGD80093	12.3727	10.0259	12.9958	18.5661	7.4179	11.5775	13.814
transcript:EGD73270	38.8236	39.3994	25.6476	21.888	32.8516	21.5138	32.4491
transcript:EGD81624	176.872	171.385	168.505	218.324	150.281	173.015	167.989
transcript:EGD75180	4.1063	4.63569	6.91639	9.17095	6.14393	6.15638	8.68748
transcript:EGD83509	8.0424	7.98389	16.8802	8.41098	7.17258	7.69071	5.96955
transcript:EGD82682	15.0541	15.2338	17.7209	14.633	13.7874	16.1602	20.6869
transcript:EGD74505	4.0245	5.34112	12.0613	10.7078	4.93183	8.87059	6.45005
transcript:EGD81096	0	0	0.138271	0	0	0	0
transcript:EGD80693	21.494	16.3098	17.0546	15.5437	16.8431	15.2685	18.7196
transcript:EGD82247	36.7439	35.1898	35.855	31.5217	29.5363	45.2035	49.7042
transcript:EGD80392	0.077086	0	0.170578	0.065763	0	0	0
transcript:EGD82218	0.717231	1.53922	1.39388	1.80963	1.59827	1.3473	1.23747
transcript:EGD79235	45.8056	36.9642	36.6735	54.1367	30.5651	22.3118	57.6917
transcript:EGD72991	54.477	43.6236	71.4685	22.8253	36.2887	45.6848	26.3632
transcript:EGD83504	13.5655	9.25673	7.22971	7.26424	8.02914	6.97326	11.8768
transcript:EGD73335	22.2754	20.1134	33.9276	16.0051	17.5779	22.6327	17.9104
transcript:EGD73748	53.7496	58.0948	49.7804	56.2371	59.001	43.5965	49.0756
transcript:EGD76652	63.8534	22.8646	25.5549	32.7587	25.9504	14.9332	50.8818
transcript:EGD76687	194.103	223.158	236.331	290.325	213.437	196.522	181.695
transcript:EGD76973	24.135	18.6033	13.5118	16.5654	19.2742	14.0027	19.3452
transcript:EGD74215	78.1054	70.2419	99.6721	75.6775	65.5482	70.7276	81.6431
transcript:EGD81742	20.9403	29.152	27.0479	40.0967	34.1937	35.3939	29.8999
transcript:EGD75186	5.3052	5.1334	5.16745	10.6913	5.18412	4.84896	5.12066
transcript:EGD80072	0	0	0.270495	0.060428	0	0.047523	0
transcript:EGD78942	3066.48	2962.1	2374.63	2427.52	3026.41	2837.94	2590.37
transcript:EGD82919	11.4235	13.7611	11.9888	9.94125	12.0159	14.0127	12.5452
transcript:EGD80657	26.7495	11.901	11.2587	14.1758	12.3314	8.58769	22.478
transcript:EGD74843	12.6719	13.4444	12.1343	17.8694	9.6814	12.3551	13.0412
transcript:EGD74824	1.22537	1.14377	3.91501	0.29799	4.24631	0.416429	8.95517
transcript:EGD73771	32.3911	29.7152	34.9096	34.3235	30.3816	37.8845	39.721
transcript:EGD79630	0.419114	0.167044	0.193438	0.052753	0.104257	0.085904	0.443155
transcript:EGD79522	32.5332	34.4948	34.3654	16.3895	31.2454	31.6728	34.5742
transcript:EGD76143	39.6877	39.2935	40.4488	43.0623	38.7647	42.5579	35.0422
transcript:EGD76299	23.675	16.6913	18.8352	13.8194	14.7606	14.4964	19.3227
transcript:EGD76663	200.261	170.778	146.348	163.352	196.896	144.662	174.981
transcript:EGD80793	40.7862	47.6966	170.571	49.7815	44.4993	58.1546	40.7817
transcript:EGD81115	0.323513	0.449658	0.301559	0.256525	0.183866	0.472204	0.281794
transcript:EGD77279	3.07858	7.35685	6.67793	7.32982	6.59262	9.1599	9.16906
transcript:EGD79527	69.9221	75.8658	66.8317	42.7762	60.9997	77.8642	74.3577
transcript:EGD82541	19.3706	16.5994	14.8408	17.5535	18.3323	17.3163	17.5636
transcript:EGD80266	0	0.467776	0.792891	0.999048	1.28751	0.340147	0.683073
transcript:EGD82598	24.7462	29.9989	39.3257	34.0788	32.2836	27.4763	28.7182
transcript:EGD79908	16.3912	13.5809	14.3711	16.0986	15.3248	13.0732	17.5113
transcript:EGD83237	37.2265	32.0198	30.0974	29.4974	32.5193	28.298	39.5253
transcript:EGD73037	0.765804	2.65159	3.22415	2.50869	1.35531	2.36653	3.20819
transcript:EGD78853	100.15	66.4142	70.1342	78.9856	52.2805	41.3156	126.362
transcript:EGD74264	16.6186	16.428	21.7894	18.5449	16.2031	19.3579	20.2354
transcript:EGD79528	7.56978	10.1396	22.9826	17.0771	9.3697	12.2458	12.6691
transcript:EGD83210	29.3957	17.2266	17.9195	22.1331	18.8983	14.5865	29.3127
transcript:EGD72582	30.7697	34.3316	31.6639	24.4028	34.8916	32.001	35.6232
transcript:EGD82538	21.3339	20.5035	24.8735	24.3918	19.484	22.8077	21.654
transcript:EGD72372	5.75417	7.5336	6.32144	7.67024	8.94853	7.87838	8.03679
transcript:EGD74582	15.9437	20.433	25.745	23.7371	24.7504	25.937	23.0077
transcript:EGD73226	102.958	82.9003	103.186	156.783	86.8365	77.3764	67.267
transcript:EGD76112	8.17872	12.085	8.82004	6.76694	14.5183	9.28798	11.1701
transcript:EGD73331	0.062151	0.327229	126.417	0.50946	0.172227	11.938	1.82371
transcript:EGD79986	19.5111	13.6299	15.3782	22.6377	17.8014	13.0935	11.8677
transcript:EGD76069	86.0005	50.3145	100.502	72.8843	40.6577	65.5399	52.9155
transcript:EGD75686	19.2035	14.3748	18.988	18.7462	12.3852	15.7919	16.4326
transcript:EGD72419	26.6252	27.9446	25.623	33.3816	26.675	22.8463	26.1622
transcript:EGD76361	10.0684	9.06435	24.8684	9.60314	4.97806	10.1338	6.67841
transcript:EGD72067	50.629	33.7331	30.4355	41.5505	36.2515	18.8826	35.0449
transcript:EGD79292	7.90813	13.8523	16.9064	20.4086	14.4734	19.964	10.2432
transcript:EGD72949	13.6906	16.8407	24.58	23.7641	15.5521	16.924	18.9602
transcript:EGD72406	12496	11527.3	10990	11574.8	11412.1	11385.1	12554.4
transcript:EGD76724	15.8831	17.5166	18.2918	13.5607	16.9745	18.8852	17.9422
transcript:EGD77979	27.6702	17.5183	19.6967	17.721	17.6055	16.5419	21.548
transcript:EGD82102	6.13498	9.45235	12.283	13.6885	8.4661	8.17669	5.37064
transcript:EGD82119	0.016012	0	0.036263	0.047389	0.077366	0.032766	0
transcript:EGD81090	0.328304	0.243322	1.1729	0.216906	0.185067	0.270847	0.277455
transcript:EGD72332	12.93	8.38294	9.96347	10.6493	9.21047	8.97489	12.4502
transcript:EGD81571	7.47273	7.71496	11.39	11.756	6.47034	8.77275	8.20827
transcript:EGD76898	9.29768	11.8397	10.1674	10.596	10.2709	8.94627	9.31303
transcript:EGD74748	3.0521	2.01506	7.36002	4.0868	1.64099	10.8983	4.76087
transcript:EGD74756	0.038425	0.050165	0.569525	0.057993	0	0.028993	0.395787
transcript:EGD83494	34.3157	33.7777	36.5644	45.4522	33.2679	38.9042	36.1007
transcript:EGD77680	2492.27	2537.41	2597.56	2889.12	2466.13	2812.63	1946.97
transcript:EGD78339	49.8143	46.4923	44.7529	41.2009	43.4704	40.0569	45.6815
transcript:EGD81928	30.6488	26.91	78.2314	26.5946	25.5397	30.7686	31.2214
transcript:EGD81395	1.8945	2.33532	3.05342	3.42212	1.92682	2.43785	3.75177
transcript:EGD74201	8.83344	9.09668	8.26441	7.55359	9.13382	8.03642	8.60754
transcript:EGD76438	5.43478	5.96779	9.07344	9.9006	5.83776	6.74432	7.10105
transcript:EGD73604	1.02222	0.683168	2.28932	4.44998	2.16265	2.30032	1.87299
transcript:EGD72995	41.301	48.0814	47.4525	49.9964	50.2836	48.1734	40.487
transcript:EGD83157	7.85912	7.13633	11.8066	7.06165	5.4519	6.73104	6.50852
transcript:EGD78537	0.859392	1.05373	0.54418	0.278086	0.646906	0.240549	0.962555
transcript:EGD79332	8.2676	7.38491	6.4192	8.99003	7.61417	8.34018	9.60125
transcript:EGD79043	17.3177	16.3219	31.153	15.0274	14.5077	25.9938	15.0118
transcript:EGD72288	243.348	230.645	261.548	296.878	284.614	245.976	209.211
transcript:EGD80966	55.4403	52.9877	76.4364	41.2789	43.8157	41.0045	36.463
transcript:EGD82361	12.1141	12.1986	14.5074	16.2752	10.7111	14.3888	13.3189
transcript:EGD78881	1.67031	2.4575	2.77163	2.955	1.8811	2.48717	2.96333
transcript:EGD82925	5.82556	4.61134	8.54661	2.16492	4.72345	3.93104	4.88924
transcript:EGD75946	32.2165	30.481	35.0586	38.2515	28.4954	31.7184	24.5216
transcript:EGD78477	0.405401	1.06993	2.28464	1.39272	0.41731	2.82264	2.11026
transcript:EGD73875	128.841	82.3428	64.7635	100.519	111.465	69.7328	100.529
transcript:EGD74407	17.54	16.5879	19.7794	25.4054	14.9064	19.6783	16.4567
transcript:EGD72064	137.591	126.128	129.154	122.847	105.238	120.414	138.539
transcript:EGD73388	0.300066	0.125905	0.680737	0.226444	0.029285	0.074225	0.396616
transcript:EGD75364	70.3808	63.3474	66.5331	71.4322	65.5537	67.954	73.4117
transcript:EGD79041	11.7538	21.1282	23.5608	34.6499	12.0959	19.0058	29.0374
transcript:EGD80632	4.26693	2.89237	2.375	2.33356	3.35858	2.54831	3.53523
transcript:EGD72803	0.072968	0	0.040208	0	0	0	0
transcript:EGD74084	2.71096	2.24004	7.63689	1.37991	2.43918	1.22305	2.73594
transcript:EGD72846	4.70766	4.44254	7.65806	7.34376	1.46815	3.44532	13.7857
transcript:EGD82203	0.016177	0.091752	0.106615	0.038474	0.066464	0	0.043952
transcript:EGD73344	0.670546	1.29109	3.04085	1.83661	2.15917	2.447	1.86837
transcript:EGD83524	26.3092	30.4708	27.9478	29.3746	29.4858	26.6849	22.2411
transcript:EGD76250	9.35399	10.5674	12.658	15.1567	12.727	11.0366	7.72911
transcript:EGD80953	11.6508	13.2334	14.5308	15.6679	13.5257	11.509	11.1487
transcript:EGD81924	8.07396	4.74532	5.40958	5.60513	4.4763	5.02522	7.98482
transcript:EGD74410	19.6371	21.5989	23.62	23.2747	23.0756	22.5195	23.4662
transcript:EGD79903	35.914	22.7295	17.5339	21.9782	28.3391	16.8059	28.8142
transcript:EGD79845	17.7475	19.212	22.5506	24.6603	16.7006	18.9086	16.8326
transcript:EGD76161	12.3393	9.49675	8.49383	11.5918	10.1484	10.3611	11.0328
transcript:EGD74587	12.1671	15.9747	16.896	22.1898	19.7617	19.9737	17.7615
transcript:EGD80317	0.805261	1.78684	2.01904	1.3991	1.98286	1.53868	1.68781
transcript:EGD77904	19.3259	16.5748	14.2705	16.6851	16.3159	11.3915	18.2741
transcript:EGD80547	2.2189	2.9798	3.32582	3.40433	2.72648	3.2567	3.12031
transcript:EGD78480	6.88589	8.71611	9.02732	6.28864	8.35527	10.2767	8.96732
transcript:PTSG_20070-1	2.24227	4.49405	0	1.09327	0	0	1.22562
transcript:EGD80399	9.91899	7.75345	9.19255	13.3186	11.7463	9.02741	13.4841
transcript:EGD74870	0.848432	0.611472	1.27762	1.17122	0.427472	1.90917	0.617754
transcript:EGD75883	1.39564	1.97597	1.5814	2.00684	1.84127	1.97461	2.66087
transcript:EGD80569	18.8378	15.6563	18.8231	19.1906	14.34	16.634	20.4606
transcript:EGD73201	52.7275	44.9258	47.7138	67.0478	47.0983	28.3805	38.2183
transcript:EGD82712	0	0	0	0.093523	0	0.116493	0.107023
transcript:EGD73746	31.4642	33.3884	32.3075	54.9197	21.9425	24.838	27.85
transcript:EGD83203	41.8099	30.192	40.1129	40.8765	25.0013	29.6535	44.7352
transcript:EGD76130	16.0062	8.28252	24.3177	6.20852	9.66832	11.6527	7.62443
transcript:EGD81655	8.66157	13.1363	9.76809	6.1247	10.2246	14.3569	10.2723
transcript:EGD79853	0.404613	1.34251	2.03891	2.58318	2.11702	2.38488	0.78158
transcript:EGD72882	3.86852	6.41653	7.28034	4.9849	7.0326	6.42872	6.70805
transcript:EGD73046	105.129	126.331	113.159	105.751	126.794	108.475	92.4617
transcript:EGD78490	0	0.011918	0.020785	0	0	0	0.010299
transcript:EGD76428	21.0178	20.3137	20.3359	23.6299	19.8833	18.7568	19.1079
transcript:EGD77635	2.72195	2.49548	2.10951	2.39424	3.09278	2.45265	4.21052
transcript:EGD73132	44.0501	38.3961	32.1604	34.0314	36.8251	33.0282	41.4527
transcript:EGD72543	83.2933	85.9481	79.7021	76.11	86.7203	68.0267	61.5069
transcript:EGD73829	66.9729	63.8208	63.4974	69.725	59.7041	61.466	57.7335
transcript:EGD76369	14.0636	14.9955	22.9573	24.9882	16.8723	18.4942	16.5875
transcript:EGD74197	8.38285	10.1632	10.6222	11.6086	6.4968	10.3246	11.3752
transcript:EGD80513	12.2962	14.5913	15.242	17.9026	15.1123	14.3299	12.8918
transcript:EGD81695	12.1684	14.9696	17.7153	19.7241	13.8443	15.7442	16.322
transcript:EGD72741	1.10765	0.927164	0.723302	0.728934	1.21557	0.613369	1.35946
transcript:EGD83647	13.5823	12.6029	15.0276	17.4359	15.3123	16.395	14.3974
transcript:EGD83278	2.41604	3.11025	62.4668	4.9046	1.79148	6.53509	3.43197
transcript:EGD74418	0.736896	0.823317	1.14446	1.22601	0.503621	1.03993	1.14284
transcript:EGD75671	6.43302	9.55729	9.68765	10.7858	8.426	9.54757	8.36587
transcript:EGD76558	3.26329	5.92035	3.72788	4.53247	5.28111	4.61001	3.69356
transcript:EGD78146	7.5265	4.81371	7.39926	9.50753	5.16048	6.79061	6.61516
transcript:EGD75926	0.786858	0.955693	1.76371	3.25957	0.235267	1.01461	2.52704
transcript:EGD75956	5.07275	3.01526	5.08286	6.59657	3.54293	4.05372	3.83496
transcript:EGD75980	68.5866	48.7512	65.1797	41.4999	35.4708	59.9394	86.7071
transcript:EGD81112	0.518183	0	0	0.187279	0.116934	0	0
transcript:EGD82333	8.47504	9.52283	1.46055	6.17538	7.81475	2.10846	6.97004
transcript:EGD79889	5.88144	8.44999	12.53	11.1537	7.84281	7.72555	8.05474
transcript:EGD76525	0.090416	0.255437	0.472778	0.411655	0.079071	0	0.050117
transcript:EGD78830	239.948	198.103	182.467	192.329	177.892	155.935	198.258
transcript:EGD75652	6.43166	3.96415	4.48131	5.41157	3.44672	3.21107	5.22315
transcript:EGD73563	28.9406	36.2023	50.3575	35.4561	38.9647	39.4582	43.1988
transcript:EGD74263	0.068005	0.107668	1.06323	0	0	0	0.226294
transcript:EGD73014	46.0524	36.0988	32.2892	33.5721	32.6489	31.3415	38.4045
transcript:EGD82212	14.5296	17.5077	17.0494	18.8994	17.7025	18.5669	16.6867
transcript:EGD75193	17.7587	13.7559	14.917	28.9251	11.8114	14.6937	17.5486
transcript:EGD82234	151.144	83.0532	130.072	83.232	23.7529	51.1935	65.4757
transcript:EGD73152	9.95964	8.53714	8.39746	10.821	7.17537	7.28805	8.50919
transcript:EGD79700	32.2354	21.886	30.5246	45.5672	13.6259	17.4985	36.7741
transcript:EGD77015	43.2226	37.7997	35.478	44.5296	44.0381	37.0582	39.4869
transcript:EGD77593	124.825	88.6383	39.6125	54.9616	100.901	82.9293	182.682
transcript:EGD79407	51.2216	58.3873	50.9655	51.82	45.6551	51.4284	56.4811
transcript:EGD78460	0	0	0	0.029652	0	0	0
transcript:EGD81570	14.4723	21.8628	42.6392	27.9789	18.9571	19.2472	20.2618
transcript:EGD75453	0.123445	0.14448	0.668701	0.495217	0.062096	0.166102	0.479714
transcript:EGD76279	33.588	26.9971	40.162	40.6882	21.1631	29.3132	37.595
transcript:EGD82825	202.648	190.709	268.257	325.406	135.884	118.158	134.42
transcript:EGD80806	21.1267	20.0041	15.9458	20.8864	16.3442	13.9665	18.3755
transcript:EGD72066	564.467	644.231	599.194	655.248	651.043	654.999	490.804
transcript:EGD82719	81.9073	75.1225	73.3322	79.1125	75.1506	74.8883	93.2172
transcript:EGD75087	3.71263	3.0449	5.28598	4.95338	2.73931	3.88349	2.9937
transcript:EGD79698	2.02339	1.89774	5.45573	3.77176	1.75317	2.47974	2.42146
transcript:EGD80678	29.865	26.3037	59.9019	108.874	26.3177	19.2416	19.895
transcript:EGD78622	16.2987	20.1545	26.8349	22.6979	15.7594	20.1125	18.8547
transcript:EGD74061	0.04692	0.067097	1.40292	0.033124	0.033987	0.064581	0.028446
transcript:EGD73125	10.6039	15.2936	11.3175	11.8331	12.3352	9.87519	10.6088
transcript:EGD81979	7.02885	5.2174	6.03816	5.61863	4.08069	6.05226	7.18352
transcript:EGD76296	0	0	0	0	0	0	0
transcript:EGD78758	624.661	470.42	506.336	721.507	466.476	467.087	506.031
transcript:EGD83148	268.251	209.544	186.877	139.006	195.091	200.117	237.483
transcript:EGD82496	21.1329	22.9873	18.9965	29.7699	16.9112	21.2589	23.2413
transcript:EGD82093	62.1171	59.8236	116.446	73.7368	61.0259	71.7129	56.1926
transcript:EGD77976	26.3271	20.9252	23.0394	22.3283	19.836	22.2868	23.5518
transcript:EGD82244	0.503554	0.4026	0.659854	0.370224	0.412984	0.602522	0.550169
transcript:EGD82523	186.435	283.51	308.06	358.292	246.943	244.696	205.79
transcript:EGD81307	18.4932	13.0283	9.98876	3.6215	11.796	3.98235	14.1614
transcript:EGD72353	68.9875	71.4166	65.0311	82.6169	80.3293	66.9214	68.3769
transcript:EGD80975	16.3977	15.9657	19.138	23.0229	15.7319	17.9098	19.0714
transcript:EGD80567	71.9588	48.4542	69.334	93.6977	48.4625	44.0503	68.215
transcript:EGD79748	7.00577	6.85567	36.8995	5.31228	6.36206	6.29202	5.15175
transcript:EGD79319	13.9013	9.02607	11.1613	14.5855	7.42533	7.3828	11.4944
transcript:EGD78188	15.2297	17.6686	18.9244	24.1908	13.3303	17.9858	11.6035
transcript:EGD81253	7.83138	3.89794	7.24638	6.92905	2.22512	4.96051	12.4408
transcript:PTSG_20083-1	13.4469	4.09806	9.14212	6.84549	8.06218	0	0
transcript:EGD75286	121.434	170	154.738	383.612	140.226	134.206	102.551
transcript:EGD78741	10.5271	11.9576	11.3444	12.9935	10.4588	13.6709	10.9633
transcript:EGD73198	4.8744	8.18321	7.40831	7.33278	6.62359	7.50106	8.05935
transcript:EGD72251	0.328001	0.242374	0.315541	0.598459	0.273585	0.457528	0.407355
transcript:EGD76610	11.6904	13.0201	14.8552	10.5749	12.4968	18.2969	15.5037
transcript:EGD73290	6.05836	6.9759	7.27234	9.14204	4.74118	5.47413	5.60846
transcript:EGD82227	0	0	0	0.03093	0	0.0156	0
transcript:EGD74286	30.89	26.7995	32.3278	32.4364	27.3466	29.9278	35.5326
transcript:EGD74175	2.98686	1.39065	0.403172	0.565498	2.33871	1.4243	1.68228
transcript:EGD74279	0.013026	0	0.171885	0	0.015307	0.006441	0
transcript:EGD72078	2.95481	3.30772	2.70958	2.06751	2.92159	2.20561	2.34323
transcript:EGD82120	0.149066	0.111695	0.039015	0.13548	0.085882	0.061828	0.064143
transcript:EGD81373	7.70742	9.63711	10.5374	17.1199	6.22077	8.9794	10.6472
transcript:EGD82151	0.057345	0.077545	0	0	0	0.114569	0
transcript:EGD81035	39.0191	35.1821	33.3545	65.4587	32.4647	51.0282	48.8981
transcript:EGD81365	9419.47	9886.28	8383.62	9501.34	10164.5	9823.69	9942.08
transcript:EGD76849	4.07951	4.34073	5.36192	6.74351	3.32472	4.4197	5.95399
transcript:EGD79309	50.8425	53.2175	101.721	51.9344	51.6335	47.7378	48.2386
transcript:EGD81450	11.9075	7.85289	6.91245	7.93714	7.07521	5.02792	9.35504
transcript:EGD81580	24.5673	12.6283	14.81	12.4899	11.2936	14.2227	20.6261
transcript:EGD78452	10.7061	11.445	10.7759	9.42076	8.4682	8.25726	10.5241
transcript:EGD75383	459.546	460.898	476.255	495.001	419.311	418.352	317.138
transcript:EGD76653	3.80902	2.76888	3.69482	5.78771	2.24367	3.75239	3.28267
transcript:EGD73391	221.944	209.654	248.126	252.132	216.537	212.287	195.396
transcript:EGD80348	4.47463	4.0983	6.44407	0.31234	1.14324	0.824095	2.75109
transcript:EGD72885	5.11113	4.61876	5.45678	5.72145	3.59857	5.53474	6.58702
transcript:EGD74493	56.4979	48.0723	42.4948	41.3293	45.4566	39.2022	50.9267
transcript:EGD77554	23.972	22.9855	13.0336	14.2721	20.9346	24.0647	24.6501
transcript:EGD76993	76.7295	68.8367	74.8382	104.923	60.7819	63.6595	72.1095
transcript:EGD75289	13.5686	8.96979	9.31061	22.8169	9.40505	9.15215	12.8555
transcript:EGD77913	0.031978	0.024042	0.257497	0.041331	0.02437	0.029078	0.023483
transcript:EGD73690	0.0177	0	0.038943	0.050771	0	0	0.038983
transcript:EGD72381	15.8447	22.7234	40.6873	43.2364	28.8433	33.9881	22.2713
transcript:EGD81226	9.09145	10.5552	24.257	12.228	8.80837	11.1387	18.3142
transcript:EGD80108	17.7541	16.9246	21.6827	17.3919	19.2789	20.0581	18.0122
transcript:EGD73711	0.025933	0.052132	0.085204	0.061214	0.064456	0.039844	0.052257
transcript:EGD76980	2.70854	4.28587	7.77148	11.3936	3.734	5.96451	4.51932
transcript:EGD78511	271.385	299.515	272.585	308.787	278.817	208.752	268.902
transcript:EGD79546	27.0082	22.8354	37.5846	10.5867	21.7689	27.5528	21.8994
transcript:EGD75819	34.9199	39.8506	33.215	35.116	44.0163	39.047	36.5571
transcript:EGD73173	29.3435	27.5153	32.2756	38.251	28.5096	31.6932	32.0389
transcript:EGD79591	20.0257	18.7781	22.0583	18.3101	17.145	18.0818	24.4765
transcript:EGD75278	162.82	188.143	103.98	250.824	118.638	139.153	150.136
transcript:EGD77042	108.318	95.4271	96.1837	101.294	85.4341	102.297	116.66
transcript:EGD81971	30.1988	30.5159	37.2853	48.4228	30.8127	39.2099	40.3401
transcript:EGD83130	23.9748	26.3746	20.0322	22.1845	22.2637	17.7467	19.6367
transcript:EGD72411	5.34048	3.3567	5.32517	6.34224	3.61751	4.03264	5.20102
transcript:EGD77267	0.135399	0.545402	0.178645	0.788085	0.903814	0.147459	0.578248
transcript:EGD79092	23.6741	24.8809	24.7359	24.9858	26.1936	24.8189	24.2885
transcript:EGD78085	94.9929	93.842	117.139	79.4657	80.068	106.653	106.614
transcript:EGD75234	0.013137	0.016539	0.028887	0.112794	0	0	0.028756
transcript:EGD80246	14.2183	14.4033	14.0962	14.4771	14.4101	14.42	13.2908
transcript:EGD82303	1037.85	1229.77	1078.49	1321.78	990.706	1074.19	1029.97
transcript:EGD73456	69.4801	84.6028	81.485	81.4625	74.307	76.3846	86.3874
transcript:EGD78114	53.0035	39.264	42.116	31.9772	33.4186	35.5912	39.6924
transcript:EGD72471	29.992	24.5717	36.9287	16.3245	23.3076	28.0062	20.9045
transcript:EGD75052	171.296	167.869	182.685	318.076	156.182	152.28	137.9
transcript:PTSG_20044-1	98.858	104.208	146.452	171.884	88.6998	53.4408	105.506
transcript:EGD82260	0.379838	0.45131	0.386986	0.489606	0.271489	0.355322	0.458753
transcript:EGD78765	9.27857	5.95668	9.04702	12.6651	6.23506	7.35452	9.12603
transcript:EGD72209	8.35674	7.81221	12.0169	10.2829	8.60797	9.97818	7.6501
transcript:EGD73893	131.559	107.201	116.618	99.1668	112.345	145.209	130.913
transcript:EGD73658	2.89593	2.66442	5.9652	2.79735	2.2824	2.48732	2.01644
transcript:EGD74436	76.8715	44.8822	43.7762	50.4032	62.3808	38.967	62.0791
transcript:EGD73052	9.76249	12.374	11.5897	11.992	12.0196	9.8926	11.6459
transcript:EGD74016	6.26431	7.06196	6.38957	7.73153	5.68275	5.96155	6.95395
transcript:EGD73976	9.57655	6.47898	12.4527	10.8073	8.5551	12.3747	16.411
transcript:EGD74440	13.816	12.4417	17.0345	13.8999	11.7551	11.9257	14.2464
transcript:EGD79913	50.9223	48.255	63.5833	57.5415	45.9091	45.7543	37.4992
transcript:EGD74951	3.86857	4.83915	4.45529	4.35226	4.27637	4.3477	5.55024
transcript:EGD74932	1.58745	1.6223	2.15971	3.37758	1.48705	1.48605	2.41735
transcript:EGD80922	31.8593	29.6553	36.3329	27.6181	28.2961	29.1501	32.5542
transcript:EGD73252	0.212431	0.21843	0.46749	0.240277	0.135318	0.133961	0.383641
transcript:EGD73603	14.7556	19.1577	64.6828	17.6846	55.1866	95.3542	85.7455
transcript:EGD83363	31.6831	26.4201	21.3119	25.671	24.8886	25.4713	27.7552
transcript:EGD82461	15.1773	16.6864	20.8484	12.4378	14.9477	20.9533	19.8113
transcript:EGD77384	1.08588	1.86443	48.69	2.10282	1.47296	34.3294	9.36115
transcript:EGD77878	0.010197	0.128479	0.123557	0.087421	0.095686	0.040361	0.033348
transcript:EGD74508	107.085	146.048	265.098	275.57	117.753	182.696	112.468
transcript:EGD83589	7.95683	8.29822	7.37154	10.2839	8.13991	7.33855	10.3619
transcript:EGD72015	30.6478	27.9687	29.7655	41.3958	22.589	24.619	23.2059
transcript:EGD82807	113.142	137.302	125.1	188.284	95.5909	132.134	155.579
transcript:EGD82175	71.3144	75.1199	81.362	95.5648	86.1703	87.8755	67.0647
transcript:EGD73098	9.59284	11.8677	11.1599	20.5263	9.32656	11.1804	13.0781
transcript:EGD78677	13.2204	16.1197	21.0495	19.7352	17.2888	18.4638	13.2719
transcript:EGD80326	6.37836	6.78009	6.64345	8.52776	5.69412	8.0373	7.30627
transcript:EGD78708	4.18505	3.62264	16.841	10.7073	2.16213	10.674	10.6909
transcript:EGD81560	34.2445	25.9829	25.8474	27.7654	15.348	15.9399	28.6029
transcript:EGD80102	531.006	516.846	720.476	444.719	478.031	565.837	348.814
transcript:EGD76363	104.133	139.394	139.111	137.225	106.499	113.289	89.188
transcript:EGD76716	0.054797	0.118403	0.088642	0.025641	0.125892	0.03991	0
transcript:EGD76391	0	0	0.189716	0.014205	0	0.011426	0.042481
transcript:EGD77470	35.4229	41.1029	16.9636	19.7785	41.9963	31.2015	32.4878
transcript:EGD77744	22.3303	25.9314	27.406	28.4257	24.4124	23.588	21.3629
transcript:EGD72455	26.5009	14.952	17.1779	20.2866	13.8159	16.4278	20.0834
transcript:EGD80347	0.02256	0.028461	0.049557	0.01072	0.01989	0.016731	0.024443
transcript:EGD83109	23.7215	36.4827	41.9362	47.6949	30.6256	33.1997	28.6579
transcript:EGD76441	73.9698	67.589	116.805	38.0089	54.6574	85.4134	55.7316
transcript:EGD82900	51.2813	38.2988	44.0517	34.938	25.477	28.9648	40.7552
transcript:EGD80705	4.99361	5.72321	3.97587	4.5731	4.18981	2.90584	4.03383
transcript:EGD82805	15.6118	13.6778	9.79697	12.7849	11.942	9.88306	12.0719
transcript:EGD75634	0.239989	0.142138	0.481703	0.202108	0.462768	0.349447	0.804479
transcript:EGD74899	36.4491	27.3433	34.0621	23.8296	17.5241	25.517	35.7364
transcript:EGD81485	14.7642	7.77475	7.1517	5.72527	8.19932	6.5593	14.9424
transcript:EGD75690	0.028903	0.03029	0.027711	0.059871	0.030772	0.022035	0.098982
transcript:EGD75568	1.11004	1.32408	1.876	1.99941	1.00382	1.37923	1.06029
transcript:EGD80795	7.49366	9.34585	8.88805	10.0409	10.2812	9.47304	9.7694
transcript:EGD79720	9.2263	10.2097	6.90696	12.2543	6.96968	5.85741	5.54625
transcript:EGD83283	0	0.057242	2.22496	0	0	0	0
transcript:EGD76137	4.47546	11.5405	8.10255	4.93144	12.9869	8.32832	6.19067
transcript:EGD78674	13.4431	24.7017	21.1377	26.9953	20.5475	21.5538	14.873
transcript:EGD72439	33.3011	26.5216	57.8588	54.2501	22.9006	30.1018	40.1572
transcript:EGD77133	9.22906	6.90843	18.3051	8.67622	6.10955	4.8921	4.85628
transcript:EGD82773	77.9935	100.707	69.3912	117.563	90.5324	90.1252	85.4687
transcript:EGD72681	79.7177	48.3034	63.5096	79.8773	49.9287	55.4601	56.9707
transcript:EGD78051	55.1596	51.1277	59.122	59.091	42.8099	58.3647	55.258
transcript:EGD76685	64.8363	73.665	67.1872	62.316	48.8154	45.1972	40.8463
transcript:EGD79532	13.7801	18.2898	15.3066	8.83744	18.2085	15.4052	16.247
transcript:EGD73552	30.2952	27.4715	27.0284	30.6979	26.1241	29.9362	29.9974
transcript:EGD77917	3.16558	4.00383	19.3704	4.88334	3.69536	5.53191	3.13238
transcript:EGD81670	1.65894	1.79097	2.5328	3.04811	2.29993	2.49492	2.48395
transcript:EGD82169	0.162025	0.166552	0.314223	0.228244	0.02518	0.218277	0.211148
transcript:EGD72514	2.24465	2.25001	3.50029	3.75484	1.64604	3.64022	3.79299
transcript:EGD77717	5.41408	4.20722	4.31591	3.96192	3.58182	3.88681	5.21164
transcript:EGD73115	17.9725	12.8597	31.5342	32.2942	9.17889	15.3888	22.5333
transcript:EGD73798	190.577	161.505	255.425	97.3328	136.916	179.15	152.417
transcript:EGD78265	20.4913	16.0717	18.6369	16.7745	16.5447	17.4575	17.0412
transcript:EGD83028	6.82701	7.99283	9.192	8.20035	6.3015	7.95358	7.00023
transcript:EGD83533	1.41911	0.687737	1.79129	0	1.14284	0.942776	0
transcript:EGD81393	116.66	103.001	86.2528	101.051	116.185	98.2802	92.3906
transcript:EGD79481	27.8358	17.3869	23.2367	16.7862	12.6967	17.9715	25.6688
transcript:EGD72523	54.2785	48.6056	39.419	53.917	61.4673	37.543	43.9951
transcript:EGD83586	6.98105	9.37467	9.6495	9.2358	8.76539	8.89873	6.48959
transcript:EGD82657	7.24571	8.59633	8.93871	10.8916	6.99036	7.27428	7.55223
transcript:EGD77329	2.34009	6.24761	3.31671	3.15419	7.81519	5.93765	5.64053
transcript:EGD75757	14.1501	10.9732	11.1068	5.41009	11.5441	12.5249	15.7455
transcript:EGD73011	4.43803	5.51308	7.54672	11.2661	6.59222	8.49204	5.05478
transcript:EGD80671	0	0	0	0	0	0	0
transcript:EGD73623	16.2179	12.0475	14.0539	13.487	10.2827	13.9481	18.401
transcript:EGD74907	122.534	108.641	86.079	95.3934	122.404	82.7329	85.4434
transcript:EGD81941	7.34257	5.62614	7.50064	7.32657	4.54771	6.25275	7.5219
transcript:EGD77602	2.46141	1.80435	1.06205	3.03203	3.46651	2.36052	3.31562
transcript:EGD81634	381.32	364.593	278.47	317.766	406.581	279.758	342.731
transcript:EGD78563	70.7988	42.875	53.7649	72.1972	34.0925	41.9899	54.2696
transcript:EGD75499	0.046166	0	0.59338	0	0	0	0
transcript:EGD75351	8.30492	5.50041	4.24388	3.94893	1.84443	1.81623	4.62515
transcript:EGD73919	17.2001	10.3951	12.7917	14.0306	8.21084	12.8704	19.9118
transcript:EGD79593	24.8993	27.7878	27.1951	24.6285	27.556	25.3532	22.9306
transcript:EGD81895	37.1612	46.584	51.1489	38.0135	57.0948	47.5314	42.2072
transcript:EGD77332	19.4969	35.869	20.7324	7.91861	33.6299	31.3352	20.2723
transcript:EGD76246	77.8232	67.2431	55.9834	74.4438	68.0959	46.5456	71.2836
transcript:EGD72320	23.0298	26.7646	34.5323	41.8105	20.6553	28.6307	21.3751
transcript:EGD79870	18.4313	11.6724	19.5447	12.7081	9.12444	9.4696	18.5396
transcript:EGD82405	5.04152	4.85217	6.19643	8.52348	5.6308	6.73578	4.36533
transcript:EGD82964	2.63669	3.7119	5.31665	1.67662	2.30461	2.43208	3.97529
transcript:EGD76597	17.4247	14.3183	17.3105	18.0176	17.2626	18.0513	16.1595
transcript:EGD78530	1.05542	0.943783	0.762824	0.540675	0.359837	0.354777	0.632012
transcript:EGD76125	277.817	261.036	274.244	378.625	251.787	240.245	232.626
transcript:EGD72131	23.4776	27.0411	30.588	20.2	26.5441	25.3175	24.2343
transcript:EGD73010	2.53527	2.20133	3.05887	1.92497	2.93771	2.69256	2.2404
transcript:EGD78148	11.9	13.3033	13.9724	17.3197	13.2465	13.006	11.6767
transcript:EGD74754	0	0	0	0	0	0	0
transcript:EGD77720	3.26185	3.15978	3.82614	5.03242	3.14667	3.65688	4.41082
transcript:EGD82503	71.7295	74.1317	66.0992	71.1914	65.4772	68.5838	58.8528
transcript:EGD77937	15.2016	11.9725	17.6199	20.5177	12.2774	14.4208	18.577
transcript:EGD74933	16.7747	16.8063	13.2971	11.6292	16.7009	12.6657	16.5318
transcript:EGD77835	88.2694	70.3334	122.629	35.8538	49.7789	64.3577	44.2285
transcript:EGD83549	8.75314	7.26921	13.3455	8.15754	7.28711	7.58048	7.31169
transcript:EGD80599	3.67066	3.91529	4.69174	7.04664	4.17327	4.72315	3.59605
transcript:EGD78792	87.752	114.504	111.248	82.0906	88.1721	94.2778	108.752
transcript:EGD81290	0.139167	0.174716	0.459638	0.231602	0.297429	0.160996	0.514671
transcript:EGD78279	7.63097	4.40502	8.64708	7.94954	6.24268	7.9656	8.5122
transcript:EGD78334	300.784	275.153	260.256	303.313	271.907	273.418	340.075
transcript:EGD83415	7.81535	7.51939	5.61443	5.75158	5.90111	5.9705	9.3613
transcript:EGD73696	2.22271	3.65424	4.21657	4.61291	3.63301	4.99204	4.35732
transcript:EGD81682	67.9542	42.4314	110.418	64.0518	26.4499	51.055	71.5415
transcript:EGD76843	9.94569	13.3045	18.5198	16.3117	7.14007	12.9985	15.7196
transcript:EGD81249	5.10403	6.53869	6.61331	5.6202	4.77022	4.79668	7.7022
transcript:EGD76970	2.88392	4.55296	4.68101	7.06749	3.5018	4.23379	5.76664
transcript:EGD76213	5.98312	8.09402	7.1478	8.92815	6.46741	6.20548	9.38613
transcript:EGD83318	13.664	13.5478	10.5146	14.699	11.6149	10.6572	12.068
transcript:EGD76657	26.4699	27.5986	31.1538	24.3058	26.2268	21.4374	28.914
transcript:EGD79914	2.86305	3.89963	12.1868	6.62367	2.18406	8.28613	2.58808
transcript:EGD75292	11.3023	5.80862	7.80017	14.3402	5.73053	5.1502	11.2345
transcript:EGD81654	9.63256	8.37081	34.6949	14.9177	9.50115	9.63385	13.6778
transcript:EGD75287	30.8751	39.3704	78	118.528	45.0589	45.4807	39.2276
transcript:EGD76007	4.76804	7.54072	8.37066	9.5754	6.09956	7.56632	5.8552
transcript:EGD82179	66.3135	58.0529	64.0079	72.5644	56.206	64.7152	68.9483
transcript:EGD72822	1.5748	1.68747	2.18628	2.65027	1.57234	1.55033	2.05239
transcript:EGD80887	2551.4	2484.29	2533.97	2687.73	2860.32	2813.19	2057.09
transcript:EGD77685	0.052922	0.04436	0.038813	0.016867	0	0.034953	0.11655
transcript:EGD77831	8.16354	9.41364	9.83644	13.6809	9.47213	7.69404	8.16694
transcript:EGD74749	0.995193	1.28103	1.01867	0.935019	0.824086	1.34874	1.31177
transcript:EGD73139	34.4774	31.8075	45.9376	32.672	31.8345	32.7186	29.8715
transcript:PTSG_20122-1	1.14787	20.7257	1.30417	9.02801	10.1904	3.63631	2.53418
transcript:EGD77268	0.81302	1.69385	0.541827	0.856203	1.34637	0.5968	1.20738
transcript:EGD81871	0.702661	0.406816	0.880743	0.449098	0	0.450432	0.68346
transcript:EGD72859	5.03396	9.03521	11.614	8.32252	9.81791	9.58859	6.36625
transcript:EGD83378	35.6107	35.4968	31.2291	37.3655	40.8807	33.3278	35.8525
transcript:EGD72214	63.5252	49.1088	55.3895	57.9845	49.6532	52.2306	63.3104
transcript:EGD80438	559.913	487.659	317.15	326.962	525.971	270.825	520.816
transcript:EGD83207	1281.11	1409.41	1251.54	1396.1	1449.07	1396.31	1390.52
transcript:EGD77710	1.03824	1.38132	1.65643	1.19263	0.986398	1.32219	1.61495
transcript:EGD79696	5.44445	7.7974	8.63048	10.8491	5.78984	4.45614	4.84515
transcript:EGD77983	8.16515	11.5824	17.3214	7.76145	15.1068	14.4585	13.5828
transcript:EGD78840	6.17162	10.0758	12.2415	11.8528	9.55479	11.5315	8.9437
transcript:EGD74518	82.317	56.074	60.7474	52.1499	37.8771	55.8753	78.7282
transcript:EGD77324	443.392	647.778	409.735	471.359	912.069	905.508	669.446
transcript:EGD80829	38.5338	39.0803	45.0357	52.3347	31.784	40.009	34.9038
transcript:EGD75639	0.329204	0.499183	0.409884	0.103673	0.249425	0.286457	0.734741
transcript:EGD77922	36.4069	32.8167	29.7804	35.9691	33.5892	33.9905	33.0564
transcript:EGD76867	23.9689	17.7374	21.053	24.3871	23.1095	19.5433	17.8428
transcript:EGD77174	0	0	0	0	0	0	0
transcript:EGD77262	52.8991	99.2608	56.9841	85.7904	115.201	139.545	130.618
transcript:EGD81113	0.061227	0.104321	0.215337	0.130976	0.026193	0.023836	0.078792
transcript:EGD78407	2.66021	1.80313	2.88654	2.25924	1.75793	2.44919	3.65984
transcript:EGD80487	20.9481	21.7913	11.2444	12.772	23.8183	8.39841	18.4819
transcript:EGD72020	5.00192	8.61006	10.0628	6.37293	9.65787	9.90394	10.2214
transcript:EGD74540	0.331547	0.268872	0.858554	0.840574	0.150645	0.466179	1.35065
transcript:EGD80106	77.2357	83.734	66.3092	93.4709	93.8916	79.0729	83.9765
transcript:EGD75254	3.81217	6.41223	4.34794	2.4259	5.27398	4.04501	5.89193
transcript:EGD83311	60.8957	67.5311	71.3384	89.6398	61.8384	67.7528	61.5112
transcript:EGD77944	42.0303	25.0227	39.4684	42.2361	23.756	34.8656	34.7376
transcript:EGD76548	0.139462	0.119937	0.33426	0.066304	0.044716	0	0.082499
transcript:EGD79865	195.776	261.236	285.321	385.323	230.922	256.463	183.414
transcript:EGD77232	14.648	20.8673	17.2109	18.2946	22.7652	31.0597	23.2752
transcript:EGD72280	22.4441	23.4803	29.688	25.3755	22.5416	20.4723	24.864
transcript:EGD75438	1736.03	1927.74	1710.21	1889.14	1942.98	1965.22	1989.36
transcript:EGD79229	20.7904	21.7635	14.2216	9.27542	15.81	12.3873	35.0538
transcript:EGD74910	116.246	139.732	119.686	198.931	122.059	111.978	109.698
transcript:EGD82298	2.13691	2.7451	11.919	6.68132	2.51268	26.8692	6.21945
transcript:EGD81319	3.60366	2.98849	4.23144	3.93938	2.52949	3.20598	3.49206
transcript:EGD77607	15.0827	12.058	9.70347	7.84375	11.9541	19.2484	16.9306
transcript:EGD80634	224.443	237.818	183.226	216.148	263.974	194.986	221.259
transcript:EGD72556	79.8278	83.2606	74.0534	88.3241	97.6511	76.1258	68.7519
transcript:EGD78251	6.0072	10.1642	9.84164	10.6823	9.93323	10.3331	8.05367
transcript:EGD73372	41.2251	44.9461	44.6413	53.6476	47.6549	40.6992	36.9775
transcript:EGD74968	0	0.006155	0.08391	0.006056	0.007467	0	0
transcript:EGD73092	8.08402	6.00877	11.2048	5.87191	6.02259	6.52068	7.93953
transcript:EGD74719	89.3799	124.831	149.141	116.123	114.337	132.409	111.299
transcript:EGD78675	9.83266	11.0006	12.3776	10.4319	9.58017	14.7807	10.8811
transcript:EGD79779	95.5771	79.3679	73.8279	76.9255	82.994	65.8048	75.2728
transcript:EGD77167	66.895	72.0978	76.4265	75.8262	75.5114	64.5176	61.261
transcript:EGD74646	11.6465	8.11296	14.7404	13.7137	9.56262	14.0625	16.1917
transcript:EGD80022	6.78273	7.3527	8.64124	5.91115	5.52453	6.33507	9.0689
transcript:EGD73176	102.964	53.0516	75.7063	92.1844	55.9182	55.3522	56.8987
transcript:EGD72430	39.885	38.7297	31.826	29.3284	30.7089	27.7002	35.2245
transcript:EGD82968	20.1471	23.0517	27.1577	23.8015	24.7362	29.1969	26.1478
transcript:EGD76977	8.96529	5.85236	10.4056	13.7665	5.22095	7.52545	8.30572
transcript:EGD75850	195.531	172.124	203.653	214.069	166.779	161.527	171.834
transcript:EGD77496	13.7577	10.6884	10.9317	8.17237	11.1259	13.6897	9.73052
transcript:EGD73932	12.7934	7.09026	5.49898	5.53492	4.69271	3.51254	9.17856
transcript:EGD81602	4.8029	4.25359	4.23525	4.6729	2.27915	3.08571	8.08565
transcript:EGD78863	112.947	116.823	120.803	117.65	113.253	98.5989	88.6723
transcript:EGD77073	34.1732	29.9326	33.071	41.0985	24.1695	26.7224	45.9948
transcript:EGD81879	7.85915	8.67455	13.9072	20.0962	6.40414	10.1975	11.9714
transcript:EGD72268	34.9241	35.8001	23.5346	31.0026	32.7481	27.4562	26.4657
transcript:EGD77211	51.9232	84.0338	48.1357	34.6705	95.9186	93.6846	92.9028
transcript:EGD74535	23.5067	27.1353	18.9732	21.4793	32.1976	30.2153	35.4547
transcript:EGD81171	58.3182	52.3652	65.6409	59.2699	50.1514	53.3118	48.8599
transcript:EGD80273	107.717	88.9479	78.582	82.7045	72.8177	65.0459	87.1647
transcript:EGD73522	21.5335	19.6966	31.8391	35.9517	21.7117	30.8363	27.1494
transcript:PTSG_20155-1	30.9973	34.6069	19.5582	28.2125	21.8367	27.8784	30.485
transcript:EGD76450	221.469	119.494	97.6501	92.7867	73.2773	80.8972	112.606
transcript:EGD73174	15.5477	15.5012	13.5121	16.3708	13.7583	13.705	17.6052
transcript:EGD78093	6.56291	3.78688	2.85183	1.41976	2.28189	1.30112	2.08507
transcript:EGD77844	48.929	41.2798	46.1594	35.3364	39.0246	41.7897	29.6187
transcript:EGD75091	7.73915	8.76244	9.79756	21.6594	8.52024	9.02957	8.31834
transcript:EGD83002	150.877	157.087	148.124	167.612	172.701	148.693	139.872
transcript:EGD73674	267.819	243.045	226.865	262.455	283.775	226.484	258.773
transcript:EGD73560	2.97801	4.08168	4.9809	4.99395	3.88788	3.70842	3.3799
transcript:EGD72772	107.78	120.476	124.619	95.7301	82.7709	122.853	119.689
transcript:EGD81727	41.2412	44.3274	41.9407	54.6078	53.4063	43.7793	47.361
transcript:EGD80799	15.7582	6.64351	11.9241	5.46181	5.27263	3.3199	12.5109
transcript:EGD83588	6.60133	6.91201	6.93184	8.74844	6.02776	7.68336	11.9426
transcript:EGD75999	4.27362	6.18693	10.4564	12.011	8.06599	9.12171	7.94088
transcript:EGD80061	6.90918	10.6798	18.7773	10.4972	9.06475	9.08573	8.36179
transcript:EGD83371	75.5804	84.6734	63.3793	88.6545	93.157	67.2741	82.353
transcript:EGD77659	40.8911	36.99	59.7768	29.7858	29.1627	41.9905	30.6575
transcript:EGD76388	0.360717	1.01717	1.74257	1.0954	0.90779	1.93643	0.927752
transcript:EGD77916	29.8721	27.843	31.888	38.9231	29.1394	25.7406	29.3067
transcript:EGD80977	9.36412	16.191	10.7626	12.6093	14.6117	13.3392	9.19573
transcript:EGD79783	20.8632	12.824	11.5639	12.8205	16.588	10.9095	15.7124
transcript:EGD79890	20.2437	14.3692	16.9884	17.8849	17.6313	14.2669	17.3546
transcript:EGD72733	20.7423	16.1865	74.3601	12.2941	14.6689	20.7055	15.0717
transcript:EGD79097	1344.99	1347.72	1344.52	754.223	1164.81	1284.75	952.427
transcript:EGD81866	51.3002	32.9941	39.6523	22.5417	24.4411	21.7387	35.7143
transcript:EGD82613	79.072	63.8221	79.2847	40.0397	53.5852	63.1112	53.3134
transcript:EGD75735	0.008798	0.011089	0.067677	0.01675	0	0	0.009573
transcript:EGD76960	121.731	101.978	130.389	118.943	107.192	124.721	137.297
transcript:EGD79060	52.6645	32.9938	36.7805	31.511	25.5132	27.9356	34.4164
transcript:EGD80172	5.12248	4.13892	7.68873	7.31341	3.0177	4.01836	4.20968
transcript:EGD83616	27.2941	21.4525	19.6748	13.4176	19.947	20.6034	25.4136
transcript:EGD75114	42.8167	43.1367	43.6429	111.752	46.7607	38.9885	46.3001
transcript:EGD80698	4.74362	2.22371	2.03387	1.96971	2.17297	2.77088	4.79735
transcript:EGD83689	79.4657	75.5551	71.7411	69.1089	74.6439	64.9262	61.6327
transcript:EGD78866	32.6227	28.992	42.6896	16.0358	21.59	30.3435	22.1693
transcript:EGD79044	13.8083	14.9082	25.1937	15.3199	11.5872	14.2496	10.116
transcript:EGD73260	1.5988	1.62772	1.66342	2.1345	1.18871	1.49286	2.58535
transcript:EGD78680	3.79299	4.71088	5.87373	5.16557	4.25539	5.04941	3.69282
transcript:EGD73681	0.147297	0.031471	0.592381	0	0	0	0.101402
transcript:EGD72135	29.653	12.561	2.61392	1.10502	6.0039	2.53192	13.6267
transcript:EGD79017	68.3215	69.1482	62.4567	75.9399	50.9002	62.5879	59.9226
transcript:EGD73181	29.1775	18.8107	15.4339	15.3791	20.8753	13.5465	27.7794
transcript:EGD73826	28.1058	19.7681	30.6204	11.736	18.0221	23.1892	17.2973
transcript:EGD73167	17.8912	21.8178	20.9472	25.4336	20.298	19.7338	19.5048
transcript:EGD75418	19.7883	14.7623	20.2893	22.4776	15.9324	17.8879	17.1613
transcript:EGD76248	35.6895	27.5791	29.8081	18.8445	13.5377	18.5267	22.062
transcript:EGD74598	76.2703	48.5711	28.6119	23.1536	47.3059	42.5957	64.1275
transcript:EGD82013	0	0	0	0	0	0	0
transcript:EGD73815	22.1895	25.1614	25.3341	24.1109	20.9615	25.0492	26.5477
transcript:EGD79313	29.2782	25.183	26.5705	22.5273	18.0191	26.5778	28.1405
transcript:EGD75628	4.76927	5.09757	5.35315	5.91453	4.9011	6.14204	6.15114
transcript:EGD77612	68.0302	65.0663	39.8209	41.6045	68.1019	63.6437	67.6949
transcript:EGD80264	12.6692	15.3368	17.2261	15.9859	12.7508	13.9455	10.8964
transcript:EGD79838	31.5991	25.2122	26.6763	28.3449	24.5113	31.2192	37.1551
transcript:EGD80959	9.51992	9.49436	11.4505	12.2679	7.44346	11.6253	15.3043
transcript:EGD77836	226.569	168.564	217.842	117.566	146.979	172.977	131.526
transcript:EGD81364	29.4967	20.702	12.2137	15.6436	23.2998	11.9786	22.611
transcript:EGD80145	134.839	107.983	232.783	132.337	104.303	114.155	136.908
transcript:EGD77643	39.1778	47.6626	44.9637	48.0929	41.0237	44.8142	43.4129
transcript:EGD75731	26.8221	29.0438	26.5476	27.6632	31.3308	26.8495	32.312
transcript:EGD81847	71.1056	59.4207	61.0691	71.2608	57.3502	59.2187	81.3432
transcript:EGD76593	0.23447	0.500748	1.00013	1.30098	0.215157	0.14125	0.299939
transcript:EGD72990	19.0673	20.1181	19.4005	16.9221	17.2235	21.445	24.8136
transcript:EGD77636	7.4953	6.31793	6.36767	5.86082	5.50259	5.47905	6.85639
transcript:EGD83032	13.0065	10.0278	12.5543	17.1008	13.1584	13.4864	14.8493
transcript:EGD77839	126.091	118.014	163.027	186.491	110.571	145.374	163.895
transcript:EGD73675	3.86775	1.90387	2.85215	2.56882	2.42406	2.73373	2.69669
transcript:EGD79764	12.2861	12.7883	18.8113	18.6203	15.2897	15.7705	11.0872
transcript:EGD80419	6.56174	6.57086	3.8388	4.86145	5.46325	3.29063	7.35759
transcript:EGD83062	34.9089	25.5193	28.4618	29.5562	25.5726	25.0128	41.5091
transcript:EGD82731	34.1309	79.4407	61.401	40.4174	108.413	71.2239	91.7103
transcript:EGD76524	56.9537	50.4072	67.4906	83.2033	50.9164	60.1023	60.1977
transcript:EGD73996	13.4728	12.1211	15.2717	14.1684	12.2816	12.0067	13.0123
transcript:EGD83227	1484.8	1568.27	1475.61	1229.48	1482.22	1993.34	1679.28
transcript:EGD81698	3.67149	6.01726	9.12279	8.88788	6.71949	9.69777	5.81976
transcript:EGD80169	177.54	161.491	342.053	163.35	131.957	146.521	225.011
transcript:EGD78160	0.261881	0.527549	0.664247	0.387225	0.247202	0.337037	0.128983
transcript:EGD77244	27.5826	35.2528	22.5878	27.5181	47.0994	45.0665	60.8779
transcript:EGD78896	57.3865	40.3992	84.8936	34.3091	28.0965	45.8771	34.0202
transcript:EGD82904	16.4522	24.8343	40.4832	31.0828	15.004	8.37249	13.9201
transcript:EGD80007	4.63028	5.19815	5.43956	6.35518	3.74663	4.59659	6.21407
transcript:EGD81658	7.20856	9.08252	8.92047	10.8983	8.02441	9.30371	9.08985
transcript:EGD81146	23.4605	18.1805	25.7662	12.7147	14.4783	18.5299	15.3886
transcript:EGD74902	6.19835	7.63449	8.52819	8.82868	8.01693	9.26869	7.23252
transcript:EGD83395	5.79477	6.93966	11.0771	8.50982	7.19381	10.0311	4.86168
transcript:EGD80381	9.52891	6.60146	4.31268	6.59659	5.67075	4.49808	6.0558
transcript:EGD76706	5.48942	6.97102	8.20966	10.1696	6.58911	7.74721	7.24263
transcript:EGD79848	12.7355	5.50242	8.00677	6.4459	5.42954	5.14563	11.5042
transcript:EGD72830	81.5764	56.1544	54.9725	69.5848	57.797	49.3214	66.4933
transcript:EGD77653	34.3131	39.0456	40.2459	55.3413	33.4315	30.8478	43.0888
transcript:EGD80335	39.7439	29.7385	94.989	38.4625	24.6523	30.197	35.1177
transcript:EGD81047	20.5444	39.4715	117.343	34.027	32.3517	37.0801	28.162
transcript:EGD78226	128.053	111.823	137.355	154.55	115.42	116.967	113.182
transcript:EGD80580	9.62543	7.07781	6.00827	7.10813	7.14014	6.56438	8.5299
transcript:EGD75331	0.022995	0	0.050629	0.044089	0	0	0.025505
transcript:EGD80840	3.54632	3.84321	5.64494	7.3665	3.77775	4.45384	3.54602
transcript:EGD77360	19.1936	34.7581	30.9967	32.3181	42.0495	57.6206	47.1602
transcript:EGD75249	7.76201	13.2568	19.4822	56.8665	13.7482	18.3277	15.3705
transcript:EGD73787	2.16768	2.7772	2.80621	4.84387	1.36055	2.41873	3.70466
transcript:EGD83101	19.019	19.8044	31.8017	34.043	18.3127	33.4436	35.4403
transcript:EGD74072	124.417	109.367	194.25	234.53	112.443	118.456	121.602
transcript:EGD79153	838.314	924.418	391.946	422.537	921.499	427.726	902.045
transcript:EGD75070	54.171	45.2549	28.8227	89.8891	50.7448	42.8114	56.9741
transcript:EGD82771	202.708	193.019	147.945	156.834	185.147	177.445	193.831
transcript:EGD83570	38.5112	36.6179	43.2311	56.0406	39.7639	38.9781	36.5419
transcript:EGD74026	5.51388	8.50386	14.2003	12.3278	1.92173	11.9294	14.3506
transcript:EGD76293	2.59636	1.79252	2.70806	3.40762	1.23342	1.32344	4.7149
transcript:EGD77940	49.4147	55.8017	49.988	57.0449	55.546	53.6618	49.8428
transcript:EGD78575	477.845	444.149	411.343	379.409	387.95	394.973	383.89
transcript:EGD72071	13.0282	10.1307	14.1686	13.2809	10.2364	15.7402	14.3569
transcript:EGD75357	0.120055	0.176443	0.987945	0.219499	0.038761	0.275399	0.139338
transcript:EGD73383	168.13	155.064	158.585	198.2	188.456	187.775	217.77
transcript:EGD73433	66.0945	37.0456	54.9754	25.4545	55.5016	38.3834	44.913
transcript:EGD72934	2.29129	3.27416	3.26643	3.94688	3.5146	3.23304	3.02428
transcript:EGD72787	3.15227	5.64674	2.86721	3.98965	5.48464	4.85413	7.03699
transcript:EGD75668	5.89919	8.89794	10.6266	9.92423	8.10941	8.82105	5.91419
transcript:EGD81731	12.0992	9.18605	20.7046	6.76557	8.81023	9.9849	8.91292
transcript:EGD73694	91.6693	63.8419	61.693	89.1401	60.1357	54.1444	59.3394
transcript:EGD73188	30.4492	23.6978	23.6672	18.6665	18.2691	26.3539	37.6855
transcript:EGD83410	3.75905	4.28522	4.69857	5.89831	3.53071	3.8061	3.4014
transcript:EGD72292	16.0795	17.879	20.6627	23.4987	15.3289	17.3837	19.4358
transcript:EGD74180	43.3749	42.0797	46.922	56.3157	42.2729	40.3371	46.2702
transcript:EGD72690	50.239	36.4492	52.3016	21.2669	25.6888	39.5896	26.2477
transcript:EGD76711	31.1059	30.5609	29.9365	34.8848	28.9071	30.642	32.1947
transcript:EGD79369	3.47511	4.05351	4.38181	4.27314	4.35336	4.57836	4.11542
transcript:EGD79083	4.86161	10.2279	10.2723	12.1308	8.17746	11.2681	10.4135
transcript:EGD82339	2.45693	2.60762	2.26557	3.10085	1.96657	2.08245	2.71521
transcript:EGD72407	275.564	226.511	180.744	204.197	264.565	189.745	210.957
transcript:EGD72561	17.4012	18.384	15.0648	11.2071	15.0075	15.9464	18.6546
transcript:EGD77523	4.41543	8.43902	5.19367	3.9386	6.65791	12.0218	8.2142
transcript:EGD81094	0.019842	0.049851	0.364149	0.133667	0.021531	0.198972	0.109533
transcript:EGD77843	6.74892	5.74112	8.88878	7.50663	5.03458	7.07257	8.42712
transcript:EGD72356	23.287	23.2185	21.0172	15.4307	15.7965	21.27	26.4175
transcript:EGD77739	5.32884	4.81323	5.5379	3.87341	5.12688	4.56074	5.3131
transcript:EGD79047	9.63213	11.6859	14.5707	15.7302	12.99	12.6444	15.8031
transcript:EGD72673	29.9598	31.9493	47.3553	31.6966	36.2475	31.485	29.8118
transcript:EGD72112	5.7699	8.22312	9.59907	10.9164	7.54136	8.92286	7.49277
transcript:EGD82804	117.09	162.076	124.378	158.176	163.73	134.404	132.87
transcript:EGD81043	28.0156	28.2215	29.7329	45.6438	23.4788	22.0152	21.2197
transcript:EGD76098	20.8319	21.0151	25.2081	29.8722	23.2352	26.0466	23.7582
transcript:EGD78505	0.120173	0.350866	0.052343	0.127809	0.16685	0.063132	0.12868
transcript:EGD77234	63.6838	103.468	110.152	75.2229	109.798	151.495	159.191
transcript:EGD72745	10.2282	14.7399	16.821	13.8348	15.0011	14.9354	11.9624
transcript:EGD74360	22.4946	18.2878	25.4295	18.5117	15.4687	25.5851	32.5223
transcript:EGD75905	2.18922	2.20146	3.22418	2.50409	1.72339	3.30705	2.79441
transcript:EGD74079	16.7609	13.027	17.1674	11.0549	13.4308	13.8113	15.8966
transcript:EGD76670	2.00097	1.53464	3.25636	3.36472	0.999007	2.24876	4.5022
transcript:EGD83188	1.37115	0.479872	1.4706	1.40521	0.466752	0.395946	1.89908
transcript:EGD73970	12.4883	15.6802	19.2483	20.1913	13.3257	19.4094	12.7096
transcript:EGD76011	29.7359	22.6482	18.5249	21.8568	26.385	18.8091	27.1281
transcript:PTSG_20150-1	8.95023	8.30597	3.15711	3.20703	2.37251	5.66265	0.978327
transcript:EGD81418	0.040008	0	0.176347	0	0.02872	0	0.105439
transcript:EGD81913	0.04447	0.017079	0.093887	0.118121	0.034806	0.063373	0.0669
transcript:EGD72137	2.76153	2.32848	2.47849	1.74148	2.20417	2.02155	3.82345
transcript:EGD82487	160.734	81.4782	110.962	113.011	82.4587	146.206	204.686
transcript:EGD77918	0.35355	1.06559	137.365	1.74882	1.42009	14.9975	2.59753
transcript:EGD72295	172.506	201.868	181.279	213.67	173.056	188.151	171.075
transcript:EGD81743	163.28	165.63	215.756	226.074	149.937	159.056	164.512
transcript:EGD72172	29.5617	24.4897	33.1091	31.0641	22.8466	31.4774	35.4835
transcript:EGD77319	2.53777	4.44663	3.776	4.89869	5.65775	7.22623	6.56616
transcript:EGD73363	0.358642	0	1.16106	0.336654	0	0.729228	0
transcript:EGD79616	5.28952	7.47482	7.38683	9.99349	6.2306	8.2077	5.74021
transcript:EGD74667	6.14414	4.90086	5.53031	7.22193	2.95733	3.57679	7.26846
transcript:EGD76607	2.48558	3.06139	8.60291	6.89121	2.29697	4.47791	5.02508
transcript:EGD75622	11.7498	9.02796	9.6083	11.062	6.87758	8.87223	8.82049
transcript:EGD78005	28.7612	24.3123	23.6029	28.7701	21.9492	24.3073	28.1353
transcript:EGD83607	25.9894	22.081	25.5867	21.5872	21.503	24.7804	25.1057
transcript:EGD78769	29.134	26.7562	33.622	26.1554	27.69	27.0317	23.042
transcript:EGD82842	14.668	16.4802	17.0812	18.727	13.4437	18.9336	16.254
transcript:EGD82254	129.931	115.863	94.9054	105.707	129.794	99.1552	94.5419
transcript:EGD73916	38.6958	37.3063	116.903	47.8433	42.4068	45.8677	41.6062
transcript:EGD83474	3.42655	3.84267	4.46562	6.23946	3.40187	3.86012	3.64524
transcript:EGD79969	0.142556	0.985361	0.629593	0.135242	0.0666	0	0.917482
transcript:EGD81816	15.9442	10.8291	20.1638	26.8723	12.2103	13.6511	15.2399
transcript:EGD78717	59.3246	57.7061	53.4166	50.8093	47.6792	60.7836	46.2223
transcript:EGD81177	5.19168	5.34296	4.9465	6.42765	5.15413	6.32876	6.25461
transcript:EGD82799	29.2559	28.1545	25.7023	11.9966	23.9898	28.0678	28.0259
transcript:EGD72223	25.6153	24.3685	35.963	32.5443	24.5379	26.2034	20.6271
transcript:EGD82896	157.36	167.306	202.419	281.379	177.502	173.184	165.447
transcript:EGD83017	9.8596	5.25825	5.12874	4.64408	5.65081	3.86641	8.0351
transcript:EGD72293	11.8081	7.00904	5.71263	5.6444	6.34762	5.07646	11.5642
transcript:PTSG_20129-1	3.40496	2.14	1.81756	0	2.06932	1.64589	7.18667
transcript:EGD73195	27.2867	22.2816	22.9336	29.3372	22.1941	20.7557	28.4024
transcript:EGD74164	46.1404	28.5906	32.2377	31.1127	28.0867	13.3062	30.9207
transcript:EGD73210	17.9432	8.62397	8.48391	3.17511	8.57673	4.61924	12.7217
transcript:EGD78000	344.718	458.888	296.182	439.827	512.028	395.549	291.373
transcript:EGD78250	121.854	70.1012	118.213	185.203	69.4123	78.0378	102.258
transcript:EGD80443	58.2386	51.144	23.6638	21.7247	56.1211	24.7151	55.0051
transcript:EGD82791	29.5759	28.9935	27.9758	25.5803	30.2427	27.4458	26.8366
transcript:EGD73841	2.85968	3.064	2.91173	2.65793	2.79677	2.21711	3.28194
transcript:EGD76720	1.38535	3.38529	157.413	5.25351	2.73175	7.42441	3.18443
transcript:EGD77022	19.9806	25.9457	23.7336	16.2692	22.4076	27.8676	26.0767
transcript:EGD78937	12.1009	13.6891	11.2683	14.0206	11.1494	11.2529	14.5168
transcript:EGD72039	4.83185	7.11192	6.32145	3.87811	6.26989	6.36096	3.45569
transcript:EGD80549	82.5407	91.0582	76.6659	94.8777	86.7212	81.8514	74.644
transcript:EGD76313	12.2923	11.5292	14.7314	16.075	9.17401	9.69608	9.65942
transcript:EGD73436	4.31792	3.35092	4.58883	5.26172	2.94912	4.11574	4.39243
transcript:EGD79336	1.53922	0.856138	1.78764	1.11436	0.691576	0.840475	1.4703
transcript:EGD78669	32.4978	23.7157	13.5885	19.1144	16.2013	15.7197	18.4172
transcript:EGD82512	4.28175	3.54202	3.73448	4.87787	2.83384	3.48321	4.36022
transcript:EGD72018	14.0034	13.0749	13.3162	13.1732	12.4506	12.8271	15.3184
transcript:EGD73442	0.596201	0.41775	0.186731	0.517576	0.229421	0.134494	0.286878
transcript:EGD75551	23.7133	23.2904	20.9129	36.8543	22.4655	23.1238	18.5118
transcript:EGD79790	0.759032	0.784354	0.732299	0.259991	0.341579	0.233773	0.522474
transcript:EGD82850	4.95845	4.10169	4.60876	5.30881	3.79479	3.86498	5.79066
transcript:EGD77792	10.598	10.2332	9.1545	12.6965	8.76427	9.38608	8.97418
transcript:EGD72130	24.659	21.4431	20.7783	23.8345	25.5001	21.4602	22.5221
transcript:EGD81498	3.5192	3.81811	5.94972	8.42182	3.692	5.63612	4.90225
transcript:EGD74917	70.2438	58.6015	58.4086	64.6483	59.7123	67.4612	71.7192
transcript:EGD75404	2.01498	2.02695	3.31318	5.17394	1.1014	2.17852	4.77824
transcript:EGD77550	5.10209	3.6677	1.5876	1.87986	2.64089	2.28473	6.10774
transcript:EGD77771	125.653	107.192	271.171	180.565	123.515	196.246	161.755
transcript:EGD83252	18.0054	19.8457	17.5187	17.9392	17.2599	18.0922	17.2031
transcript:EGD76628	14.1545	14.0472	14.7652	16.64	12.202	14.0237	14.8309
transcript:EGD75266	10.5492	11.7586	10.7579	26.9948	12.0387	11.2807	9.55523
transcript:EGD82529	5.26228	4.72132	5.75302	7.56102	3.38218	4.27759	5.87636
transcript:EGD80212	10.4916	5.26162	6.5295	5.97434	4.43323	4.1228	9.40694
transcript:EGD74371	27.6877	24.6058	100.485	41.6062	24.7499	36.8829	23.3515
transcript:EGD72140	23.9	18.1678	34.756	19.3371	15.2177	21.095	13.7673
transcript:EGD76003	9.87549	9.92248	10.7669	9.32792	5.30006	7.3537	7.82116
transcript:EGD82214	0.090747	0.093288	0.235054	0.051677	0.02906	0	0.068534
transcript:EGD79988	7.84051	10.1249	12.7865	12.8193	6.55664	9.1993	10.2096
transcript:EGD79164	122.035	109.567	76.8405	83.341	99.9061	59.4836	127.742
transcript:EGD76505	0.011124	0.070064	0.048909	0.010602	0.026086	0	0.012142
transcript:EGD76038	24.6757	23.9552	21.6361	25.194	26.6483	23.4362	29.2967
transcript:EGD77993	36.0654	43.9599	76.1927	63.7579	41.9147	48.0348	36.555
transcript:EGD76462	4.09664	3.42147	4.60684	4.86915	2.74263	3.53219	4.04994
transcript:EGD78684	13.8177	11.3211	13.559	17.4671	12.4553	12.5735	16.8458
transcript:EGD83275	20.5002	18.8613	19.4612	28.4826	19.0626	22.7091	26.4996
transcript:EGD74323	67.692	69.2867	50.227	56.9822	49.592	42.2914	50.5104
transcript:EGD77131	31.0227	26.1815	30.0664	27.0878	23.1787	23.471	28.3537
transcript:EGD83096	27.7591	32.1081	36.1473	50.9092	32.6184	33.899	33.3661
transcript:EGD76626	7.86805	3.97092	8.10024	9.31816	3.56539	6.26546	11.3194
transcript:EGD78359	10.0318	16.7457	18.5696	20.0145	16.5253	16.5601	14.4752
transcript:EGD74272	11.8219	11.4858	8.87895	9.64424	8.80841	9.12458	12.4884
transcript:EGD75048	1.19127	1.96915	3.02205	3.66066	2.31379	2.38471	2.42498
transcript:EGD82379	209.39	249.097	295.083	349.633	214.527	139.266	173.525
transcript:EGD72354	11.1207	14.2087	19.3689	15.8969	13.6364	14.501	13.7375
transcript:EGD83043	0.716762	0.414717	1.00098	0.35182	0.386211	0	0
transcript:EGD81997	0.09341	0.261542	0.190728	0.206173	0.112318	0.158603	0.317893
transcript:EGD76073	0.121101	0.065804	0.171456	0.139215	0.026784	0.10285	0.103824
transcript:EGD72959	1.30494	0	1.39995	0.464782	0	4.60702	1.25941
transcript:EGD76126	2.45848	4.46704	5.38199	3.98882	5.03162	6.80358	4.37582
transcript:EGD77441	62.6149	41.6708	20.7537	32.0104	39.9551	36.8638	51.1892
transcript:EGD77048	10.169	10.2392	10.4883	14.0373	11.5045	9.88685	10.377
transcript:EGD74415	8.95137	10.3356	8.47365	11.6521	9.81115	9.46857	12.4879
transcript:EGD77175	3.94937	3.42909	3.30406	2.29233	2.72297	2.56649	3.73555
transcript:EGD79034	169.5	150.698	185.406	115.773	141.437	189.27	178.905
transcript:EGD77479	28.7158	15.8842	11.2695	12.9418	16.8025	20.7621	34.8463
transcript:EGD74429	0.825076	0.517638	0.710899	0.677877	0.623855	0.661367	0.738702
transcript:EGD80429	104.519	96.2208	49.626	64.4846	87.5754	54.6138	122.236
transcript:EGD78336	20.4268	19.379	26.6247	35.6066	17.0909	24.6766	24.8625
transcript:EGD76106	11.8223	6.31771	6.41487	7.13699	7.07835	5.27055	12.8757
transcript:EGD73285	13.8549	7.39971	6.51364	5.78992	7.60709	5.86615	14.2735
transcript:EGD75135	15.5363	14.4315	14.394	35.8644	11.1483	13.1692	13.8269
transcript:EGD73069	13.385	14.7014	11.5462	9.75097	13.3668	13.0242	14.3877
transcript:EGD83575	23.0783	35.1289	34.8709	29.2143	30.843	39.0469	27.6001
transcript:EGD79505	0.321274	0.148853	0.278998	0.032323	0.079079	0.0335	0.334816
transcript:EGD79171	10.4147	13.0716	8.34836	3.10005	8.99018	5.81967	6.70194
transcript:EGD72590	4.5466	4.15338	6.86682	9.13689	2.99261	5.97698	7.53091
transcript:EGD76866	6.03037	5.97219	7.77879	9.44431	6.19244	6.08982	5.97972
transcript:EGD78858	5.11446	4.50884	3.20813	2.84681	3.2041	3.60887	6.4823
transcript:EGD74122	96.6554	84.4326	80.1822	73.6508	105.838	92.5702	99.3125
transcript:EGD78807	4.43535	5.87013	6.63113	10.1271	4.10652	5.24144	6.60971
transcript:EGD73859	50.1332	37.9543	111.225	33.478	28.6942	31.352	46.355
transcript:EGD80735	18.8309	27.0373	17.9741	34.0618	16.5254	18.695	19.4453
transcript:EGD83191	81.1214	86.6095	72.847	78.1132	79.5756	69.3617	76.678
transcript:EGD76321	16.2761	18.5894	18.9946	16.588	19.6426	19.872	17.4954
transcript:EGD74250	103.553	65.1625	54.6838	60.3996	79.1897	58.8876	99.1137
transcript:EGD77413	14.9274	19.6699	15.7786	16.2067	24.3464	28.9586	25.5956
transcript:EGD80050	36.6569	36.3515	31.7389	36.6542	33.5924	29.5984	35.156
transcript:EGD73121	6.25697	9.18279	11.849	13.8798	9.98072	13.4224	5.50762
transcript:EGD81314	237.231	266.142	240.284	216.344	229.283	196.226	214.537
transcript:EGD78040	1.65987	0.755464	7.92789	0.383437	0.588851	0.600608	0.851035
transcript:EGD74805	18.3098	11.3895	15.8691	16.2858	12.4414	16.5695	17.0069
transcript:EGD75503	25.1896	28.7029	29.2869	35.7461	28.226	25.6743	25.9456
transcript:EGD74882	0.004093	0.015257	0.800729	0.016224	0.030445	0.034504	0.035706
transcript:EGD72577	73.6894	85.0193	87.5953	110.183	87.7534	122.085	87.3398
transcript:EGD77206	11.7829	16.9028	12.9498	14.7593	22.157	21.1173	20.7594
transcript:EGD77606	9.36999	7.60781	45.3977	11.5603	7.82448	24.3914	12.1674
transcript:EGD75056	30.6157	27.8409	34.1546	38.6224	23.8504	27.9704	18.4784
transcript:EGD72045	1.14301	0.700584	0.862217	0.682564	0.663458	0.710389	0.994555
transcript:EGD83176	19.4901	19.1488	17.0133	22.4156	14.7656	16.9973	24.2904
transcript:EGD78829	15.2594	16.9717	16.8292	13.558	13.9629	13.5533	19.3768
transcript:EGD72707	24.2464	30.3287	25.0432	28.7939	26.7656	26.9828	24.0059
transcript:EGD73562	31.7989	24.4367	28.7983	21.7995	20.6634	28.0886	38.9163
transcript:EGD72998	29.3856	24.3205	29.1437	35.6184	23.7499	25.8679	24.144
transcript:EGD72178	17.6763	12.6354	20.8809	21.4339	12.8355	15.0972	12.4298
transcript:EGD82196	0	0	0.011192	0.019402	0.011946	0.020155	0.022203
transcript:EGD81133	7.93208	6.19752	4.5995	4.55559	4.93132	3.61975	6.7623
transcript:EGD78786	92.6233	83.7818	77.5031	78.8396	93.5523	78.2709	73.5742
transcript:EGD73646	0	0	0.045789	0.019922	0	0	0
transcript:EGD75017	15.8305	11.4864	12.5489	14.2876	11.1417	9.61266	12.5598
transcript:EGD74686	34.1608	33.4377	26.3584	23.5147	25.5276	29.5134	43.3075
transcript:EGD81280	36.7858	30.0629	54.8109	18.9558	24.9713	27.9019	20.5092
transcript:EGD83484	52.2178	52.5309	52.6472	48.5276	48.6666	53.3135	60.4452
transcript:EGD82278	5.12759	3.61272	1.89106	2.11953	3.75088	2.40097	5.29481
transcript:EGD74169	1.13515	0.949124	2.55004	3.22369	1.9865	1.75517	4.3475
transcript:EGD74924	12.713	10.4628	11.0157	8.31089	9.88592	8.21806	12.512
transcript:EGD81011	43.365	41.2946	46.5602	50.8222	37.6015	39.2292	40.3536
transcript:EGD74584	4.36284	6.44342	8.97906	9.24586	5.99861	7.31639	5.8437
transcript:EGD75473	2.51046	2.71113	3.31611	2.94826	2.74192	2.9286	2.68735
transcript:EGD80773	11.3283	11.9611	9.64915	12.8838	12.7357	9.98322	12.1032
transcript:EGD74904	1.02745	1.77415	1.35442	0.837549	1.25912	1.82454	1.30949
transcript:EGD73673	43.4332	36.4568	36.6965	40.5365	32.6958	37.4123	42.6281
transcript:EGD82532	15.5417	17.5034	12.2677	10.9843	15.1203	10.6618	15.8186
transcript:EGD73257	0.677902	1.52429	2.38332	3.51994	1.74231	2.32681	0.899335
transcript:EGD82558	8.59331	7.24156	7.00061	11.2935	5.79558	8.35192	15.6899
transcript:EGD74856	8.52993	7.37389	6.8283	9.67354	6.6949	6.24989	8.49499
transcript:EGD77956	98.5722	112.614	91.0659	106.581	122.551	90.0513	98.915
transcript:EGD74374	18.6727	20.8516	14.8427	23.0111	19.0641	15.5323	17.7421
transcript:EGD75318	24.2592	20.5709	18.9206	42.2077	22.6608	21.7108	24.7182
transcript:EGD75148	0.517025	0.473378	0.6615	0.673002	0.664128	0.530637	0.467792
transcript:EGD78077	3.32317	4.00844	4.19675	8.36144	2.00137	3.19469	1.92763
transcript:EGD77052	0.621919	0.280692	0.286909	0.131554	0.054092	0.068339	0.166848
transcript:EGD80649	22.9616	31.1867	21.8896	26.1813	24.4439	20.9024	20.2488
transcript:EGD82716	0	0	0	0	0	0	0
transcript:EGD79820	3.57575	2.99409	3.86799	4.68145	2.54437	3.67081	4.60826
transcript:EGD79773	2.77582	2.17536	4.22307	6.30434	2.94888	3.54798	3.91924
transcript:EGD83012	62.1523	57.2796	59.624	50.2174	59.529	67.711	62.1962
transcript:EGD82372	0.179835	0.112892	1.1877	0.150814	0.10484	0.133712	0.049826
transcript:EGD74802	0.309512	0	0.335286	0	0	0.318318	0
transcript:EGD74603	307.316	328.583	368.499	249.629	324.214	363.951	251.084
transcript:EGD76624	1.05892	2.24347	170.846	4.54622	2.08233	17.4535	3.47272
transcript:EGD80862	19.5425	17.0299	21.8661	18.9569	14.8894	16.2653	17.5994
transcript:EGD72079	17.6259	18.1155	21.2197	22.9144	15.0206	14.483	16.5415
transcript:EGD73553	4.46274	4.92532	4.99359	6.7774	4.0323	4.44956	4.79825
transcript:EGD82132	39.1668	33.5023	34.0763	37.3113	35.2546	36.4508	47.0703
transcript:EGD73767	11.0285	9.44279	14.4738	10.2385	7.70138	9.83275	10.0101
transcript:EGD81034	1602.03	1785.39	1712.28	1797.96	1952.83	1829.42	1726.65
transcript:EGD74753	103.182	80.9788	64.9558	41.5383	84.2093	68.1111	91.4257
transcript:EGD77366	66.1973	98.8955	85.4226	85.8498	105.489	157.716	104.062
transcript:EGD72302	1.79648	1.84343	1.80489	1.6052	2.05179	1.90748	1.88888
transcript:EGD81899	55.5264	54.5749	48.3543	36.8378	59.6906	53.3117	53.7827
transcript:EGD77957	18.8097	19.7589	18.1793	22.7605	17.8711	18.1576	19.8866
transcript:EGD77273	861.738	1268.47	822.439	878.673	1846.45	1814.96	1421.34
transcript:EGD78487	12.9466	9.94394	9.63212	12.9352	9.43956	8.87607	12.9395
transcript:EGD83088	15.944	11.6329	19.5215	7.45428	9.08089	12.4899	9.10636
transcript:EGD76802	2476.66	2503.59	2189.88	2340.82	2593.76	2370.85	2356.7
transcript:EGD76431	11.966	14.0732	15.074	21.7339	12.3623	14.4028	10.9713
transcript:EGD80118	21.4012	16.3442	16.1573	19.3047	14.7102	15.3201	21.2002
transcript:EGD74990	64.2064	60.4114	69.368	73.6701	58.9645	61.8864	94.6395
transcript:EGD76736	29.3155	27.266	28.4032	31.9824	27.8625	26.8575	26.4046
transcript:EGD80700	5.0032	3.45042	4.00335	5.43948	2.94788	3.53193	3.89201
transcript:EGD78278	239.758	222.985	153.05	188.898	267.042	182.059	180.371
transcript:EGD72466	7.98805	11.2064	12.3085	12.135	12.3283	8.7624	8.74005
transcript:EGD82576	10.5528	8.26834	11.0528	18.0844	10.5584	12.1434	9.7803
transcript:EGD79919	1.74846	3.73364	4.0499	4.80754	4.14265	4.05843	2.5793
transcript:EGD75521	0.034145	0.021469	0.018789	0	0	0	0.018785
transcript:EGD77484	14.1782	15.5378	9.34427	11.0043	13.177	16.1362	18.1649
transcript:EGD79218	23.4	15.3097	8.29769	10.7547	15.2575	8.17998	24.0476
transcript:EGD77100	0	0	0.590804	0	0	0	0
transcript:EGD83377	6.09149	7.37761	7.30288	11.1635	6.67699	6.92927	6.61639
transcript:EGD79086	20.933	18.089	15.3059	18.9822	20.7561	13.9346	22.7245
transcript:EGD75098	11.952	11.5285	25.1673	23.7052	5.98947	19.0081	15.382
transcript:EGD75809	44.8001	46.6971	89.2721	89.4254	38.8669	58.303	45.3665
transcript:EGD78771	295.706	207.903	187.591	220.07	169.933	190.715	227.66
transcript:EGD72699	32.1841	31.9712	34.6381	46.0491	37.9383	39.4238	32.2875
transcript:EGD79018	47.6635	59.3346	486.312	108.12	44.3938	76.4581	53.128
transcript:EGD82923	39.1064	12.2149	17.0057	27.1384	15.0178	13.3743	34.0069
transcript:EGD76996	36.3377	33.3391	34.2782	41.8667	28.1454	35.4136	47.4102
transcript:EGD73576	7.58022	10.8987	11.9114	9.56307	7.1695	14.987	14.8118
transcript:EGD78967	98.8908	69.759	85.1886	48.7096	49.1065	46.2496	53.634
transcript:EGD78742	2.51827	6.26579	6.85892	16.7575	4.11951	7.1589	5.74909
transcript:EGD72499	10.7417	9.37432	9.20063	14.9643	9.19469	10.13	8.97434
transcript:EGD74446	2.64798	2.16783	2.95079	3.64143	2.31812	2.55678	2.94121
transcript:EGD74931	3.39209	2.48693	6.29382	10.5287	2.1568	5.13019	8.71468
transcript:EGD78469	0.29989	0.168697	0.183916	0.157144	0.21319	0.165649	0.193192
transcript:EGD75480	9.49888	10.3411	8.71411	11.9373	10.8345	8.13193	11.5067
transcript:EGD76201	18.0441	28.9399	25.5798	38.6806	33.792	30.2267	27.6996
transcript:EGD73358	56.3982	46.202	41.1253	45.7298	39.7589	30.3239	44.6179
transcript:EGD83557	64.7741	34.3967	26.2594	38.5879	34.6854	26.2265	46.0394
transcript:EGD74311	2.13202	3.27672	3.29139	2.9833	3.55794	3.50463	4.04114
transcript:EGD73439	13.5334	12.4238	10.457	14.231	10.9421	12.823	15.4905
transcript:EGD76915	42.4652	51.0707	55.7059	63.2897	54.7544	59.5892	49.9682
transcript:EGD75685	1400.56	1488.4	1679.08	1766.6	1669.03	1859.19	1416.45
transcript:EGD79430	0	0	0	0.024621	0	0	0
transcript:EGD73351	29.2597	29.8417	37.519	40.6134	27.723	35.1152	31.048
transcript:EGD73015	12.0692	11.8542	11.1504	13.1481	8.66497	9.98335	13.3772
transcript:EGD79177	0.750431	1.81791	12.3369	0.82285	1.59313	2.84273	2.20274
transcript:EGD77277	12.1925	12.5856	15.9817	8.06636	13.2222	18.0573	13.4039
transcript:EGD76472	7.89183	3.20092	5.40991	5.30033	3.88512	4.03161	5.22059
transcript:EGD72038	27.6032	27.8324	29.3549	25.6491	27.1658	32.8914	28.6622
transcript:EGD83257	0	0.031521	0.01376	0	0	0	0
transcript:EGD73624	56.2495	27.416	40.8882	51.1515	27.6303	25.3563	34.6757
transcript:EGD72896	6.50041	6.0945	7.57861	9.83583	5.75778	7.52013	7.32278
transcript:EGD78401	12.8744	18.5717	19.2158	21.6978	22.4469	27.0612	21.5769
transcript:EGD73430	0.196575	0.217382	0.234766	0.220671	0.176592	0.245058	0.346416
transcript:EGD74351	3.13701	5.42931	5.4985	7.88584	5.00761	5.07512	3.23593
transcript:EGD80905	89.8668	96.1137	110.647	140.685	110.54	94.6409	89.484
transcript:EGD76163	53.236	30.0113	41.8539	45.0899	39.0491	34.6549	41.4619
transcript:EGD80303	17.2967	17.9064	14.6294	14.9964	12.9383	15.5385	20.0259
transcript:EGD74828	421.791	439.097	438.524	463.06	482.695	433.065	265.418
transcript:EGD79831	140.656	163.075	140.988	159.112	183.665	153.562	145.535
transcript:EGD79345	3.61054	4.49173	6.26497	6.93552	3.31446	5.15646	4.38433
transcript:EGD74104	0.065005	0.135665	0.071014	0.020695	0	0	0.221132
transcript:EGD72386	48.4599	39.0621	36.9775	38.4069	39.1883	36.6137	44.4892
transcript:EGD79429	16.0731	16.153	22.2009	12.4854	16.0969	22.8291	19.4214
transcript:EGD81977	44.5858	59.2647	82.0641	91.848	49.9726	56.5132	53.1499
transcript:EGD72784	32.7661	36.6048	30.2949	41.5315	33.7094	34.3052	31.442
transcript:EGD81620	0.006132	0.015468	0.087795	0	0.028825	0.006063	0.013296
transcript:EGD73352	769.823	898.21	824.897	1015.53	905.394	766.649	659.06
transcript:EGD83458	7.50273	9.0545	13.9193	15.489	9.50561	13.2763	8.26739
transcript:EGD77570	9.96938	15.8842	8.63515	11.942	17.9996	19.989	14.1618
transcript:EGD76779	12.7118	13.0369	11.3303	11.1998	11.9415	10.2619	9.39831
transcript:EGD72101	145.123	114.959	111.179	107.145	87.5735	111.129	169.952
transcript:EGD75232	13.7362	13.0371	13.6284	28.9009	15.6065	14.3913	14.9236
transcript:EGD83580	192.582	202.806	161.684	179.173	223	178.966	156.028
transcript:EGD72242	23.2431	45.7659	81.4069	87.6349	35.2772	58.452	37.9352
transcript:PTSG_20117-1	1.64429	3.67332	0	4.44476	2.7946	2.14805	0
transcript:EGD74059	24.7967	21.82	18.9172	18.4308	14.5962	18.0732	19.5422
transcript:EGD82292	5.50873	5.72345	8.19098	10.836	5.16267	7.0115	7.99419
transcript:EGD77610	524.868	541.585	224.492	219.526	515.884	538.794	664.586
transcript:EGD79199	1.72428	4.24798	3.4843	2.30611	4.75562	1.87718	3.83329
transcript:EGD72370	11.2012	14.5053	14.0675	14.5079	14.613	15.1535	13.3299
transcript:EGD83296	829.769	715.753	669.438	666.158	873.554	640.909	738.032
transcript:EGD73437	32.3173	17.3954	20.4745	22.5116	15.356	18.6336	26.1892
transcript:EGD76798	10.817	12.4607	17.5204	23.93	13.7799	13.7956	14.025
transcript:EGD83246	41.424	28.5049	26.4813	30.6891	31.3192	26.8365	36.5134
transcript:EGD81330	2.6667	2.65487	0	0	1.4727	0	3.04324
transcript:EGD80027	1438.24	1026.89	1031.02	1098.53	973.16	1084.02	920.739
transcript:EGD76581	46.5945	29.4648	31.5556	35.1775	25.7105	31.7324	49.5401
transcript:EGD79492	12.8852	11.4925	10.7377	6.53252	9.90815	11.2107	15.0611
transcript:EGD72262	0	0	0.314265	0	0	0	0
transcript:EGD74861	10.6453	13.565	15.8272	18.1165	16.621	13.7412	19.7165
transcript:EGD76818	4.20311	3.89179	4.1724	4.25314	3.67527	4.04323	3.11769
transcript:EGD77830	34.072	28.5463	39.7168	52.9295	24.1254	29.2882	36.5128
transcript:EGD77741	8.03295	5.39179	6.08785	6.9032	4.37811	5.02318	8.46173
transcript:EGD82548	0.376464	0.261601	1.24519	0.727033	0.435697	0.541485	0.761103
transcript:EGD82976	153.329	189.619	149.391	170.309	184.317	136.54	120.769
transcript:EGD75774	18.5678	19.0407	23.5363	27.4959	21.7385	22.1673	18.7133
transcript:EGD74043	0.165294	0.138704	1.25273	0.106586	0.156235	0.095467	0.256505
transcript:EGD83343	0.028931	0.034756	0.089995	0.009151	0.025548	0.026211	0.052021
transcript:EGD75252	160.028	144.791	160.716	381.466	156.733	178.756	155.735
transcript:EGD76759	216.293	195.311	199.944	202.254	170.334	248.427	276.431
transcript:EGD75167	65.5658	70.6802	55.4034	136.045	72.3899	62.8863	57.5146
transcript:EGD79648	221.744	157.676	158.398	231.427	183.541	166.026	163.367
transcript:EGD80611	4.71672	3.73089	2.88007	3.54494	2.98915	2.49611	6.71561
transcript:EGD79144	12.745	8.66842	4.24604	4.54975	6.25979	2.63145	12.3346
transcript:EGD81878	24.5424	17.8794	21.6761	21.8144	19.5461	19.1375	21.008
transcript:EGD75159	28.354	33.7955	93.1939	101.823	38.5865	57.7745	35.3148
transcript:EGD75394	30.23	33.7869	30.819	32.5822	26.7139	31.7599	33.6943
transcript:PTSG_20054-1	0	0	0	0	0	0	0
transcript:EGD76499	11.7031	11.3134	13.9277	8.09448	9.33741	10.4338	10.1848
transcript:EGD72684	24.3654	21.8634	25.0015	19.0471	16.5142	17.9855	12.5493
transcript:EGD72423	38.0878	33.1442	46.8073	33.3456	35.4473	34.8719	34.541
transcript:EGD75118	15.1654	17.6379	19.4351	37.8163	15.2331	17.8838	18.8682
transcript:EGD76261	191.696	187.235	172.732	94.6202	143.006	168.431	154.744
transcript:EGD80555	108.531	106.684	108.207	100.66	111.257	105.729	85.4677
transcript:EGD78134	11.8585	8.68172	10.8515	11.0999	10.3178	10.447	12.8844
transcript:EGD79123	15.6336	11.097	7.10362	6.7596	9.06322	5.54061	20.3509
transcript:EGD82378	0.180998	0.063624	1.88572	0.018885	0.150472	0	0.154478
transcript:EGD81520	3.32211	1.82801	97.6639	7.46323	1.72557	8.45188	5.06826
transcript:EGD80712	81.9635	87.4585	87.2705	85.7422	70.2968	91.6246	110.74
transcript:EGD75330	0.025883	0.040807	0.334079	0.061524	0.015207	0.012799	0.063169
transcript:EGD83671	21.9557	16.5502	15.9312	26.8098	23.5032	19.3346	22.2142
transcript:EGD72965	0	0	0.024945	0	0.005051	0	0
transcript:EGD74445	42.6387	32.7024	29.1007	40.2515	52.1204	33.197	41.0451
transcript:EGD73610	24.7333	28.5037	24.4826	26.1218	25.6612	24.6696	22.3837
transcript:EGD83259	0	0.02547	0	0	0	0	0
transcript:EGD73451	9.0917	10.753	9.55099	14.7143	9.94612	9.04112	8.66163
transcript:EGD79982	4.14285	5.04213	5.9276	7.20464	4.83535	5.47888	5.08574
transcript:EGD72116	25.4807	28.0803	31.3717	39.2078	31.0307	25.1508	28.7385
transcript:EGD81002	7.5369	9.77442	10.6615	12.6009	9.4197	8.55267	6.33207
transcript:EGD80956	9.09608	10.8865	13.4529	19.7456	10.9014	11.7044	8.95644
transcript:EGD75847	3.24694	2.35904	3.13772	4.70362	2.32144	3.13647	3.70933
transcript:EGD73053	28.3243	36.9501	37.5751	47.0926	31.3274	35.486	24.2352
transcript:EGD77109	0.008447	0.031946	0.018563	0.024119	0.009917	0	0
transcript:EGD77530	0.29392	0	0.199898	0	0.172632	0.138417	0.167164
transcript:EGD77555	23.2855	20.3495	19.7515	12.6951	20.3623	25.4112	15.3902
transcript:EGD81617	13.4755	12.0086	18.0906	20.6745	11.1883	17.8796	16.943
transcript:EGD76689	20.8711	18.4166	18.7871	21.246	18.9159	18.4619	22.5305
transcript:EGD81863	0	0	0.255484	0	0	0	0.012972
transcript:EGD82894	34.7485	38.4177	37.6318	39.1654	35.9919	43.5653	40.617
transcript:EGD72773	0	0	0.063069	0	0	0	0.021077
transcript:EGD73020	41.7429	31.1306	25.6343	35.6583	34.9235	25.8175	40.7373
transcript:EGD80504	14.1803	14.9464	6.67919	12.1745	9.64553	5.45139	10.3614
transcript:EGD80915	2.23176	2.09387	9.79008	8.71103	3.37653	8.0928	3.90531
transcript:EGD78191	0.305014	0.362267	0.242314	0.174796	0.059445	0	0.074566
transcript:EGD74827	59.5844	49.2721	53.2969	34.1976	38.464	44.3309	53.5
transcript:EGD77560	22.375	19.5131	10.3073	11.0215	18.9229	17.502	25.8278
transcript:EGD82881	9.48163	8.31494	8.02534	9.46348	9.13699	8.7674	9.02558
transcript:EGD83372	31.4274	49.3979	113.553	167.554	44.0387	93.8621	113.629
transcript:EGD73472	26.0143	23.5521	18.9476	26.113	19.565	21.7323	18.7778
transcript:EGD75799	8.67345	8.49865	13.3454	14.5862	6.851	10.3372	10.6695
transcript:EGD80023	44.1175	28.8539	34.3896	43.0821	26.7288	35.6462	50.9002
transcript:EGD74102	0.044319	0.091061	0.20551	0.062111	0.145969	0.087458	0.124282
transcript:EGD82003	84.892	88.3294	77.6118	90.3156	76.0044	76.4482	79.4134
transcript:EGD81586	77.6926	86.5674	115.173	65.6586	73.1923	80.2687	93.1936
transcript:EGD81984	2.46405	2.29188	0.25428	1.89069	0.413363	0.185352	1.79105
transcript:EGD78333	26.113	14.5503	12.6704	12.7654	17.2532	11.7599	21.9893
transcript:EGD77078	2.26695	2.49671	3.02386	4.60941	1.85417	2.71345	3.57461
transcript:EGD72512	0.664518	1.39961	4.74018	0.5136	0.310238	0.290756	1.07858
transcript:EGD73526	34.7474	56.6468	38.197	54.5336	44.0821	37.5858	38.4815
transcript:EGD77546	0	0	0	0	0	0	0
transcript:EGD79359	0	0	0	0	0	0	0.078738
transcript:EGD82324	3.51271	2.97298	2.90413	2.61868	3.40039	2.50129	2.44693
transcript:EGD72285	25.156	29.011	27.7881	25.6406	28.5133	24.8164	22.682
transcript:EGD73613	118.991	102.392	97.1208	119.004	111.022	93.6147	105.259
transcript:EGD72838	30.9775	28.8068	34.8276	25.4516	27.462	24.1594	28.4521
transcript:EGD78946	2.63695	1.91386	2.81459	2.63923	1.61137	1.55018	2.29066
transcript:EGD76008	51.056	43.438	40.9343	41.1293	37.6939	46.4182	64.8938
transcript:EGD81228	0.003942	0.014928	0.132614	0.056382	0.004638	0.023384	0.038357
transcript:EGD76831	7.00153	6.50995	10.8154	9.29527	6.62503	9.80666	8.83842
transcript:EGD75057	154.058	132.584	214.699	119.487	107.728	159.53	120.953
transcript:EGD80354	51.3133	42.3438	45.1599	50.6119	26.5818	52.9688	48.5151
transcript:EGD75859	0.138487	0	1.08316	0.014696	0.162051	0	0.016892
transcript:EGD82400	4.77073	4.92172	5.15708	2.05598	3.31648	4.02134	5.84426
transcript:EGD80534	22.8438	15.1512	14.0583	19.0329	18.3575	16.4896	17.6983
transcript:EGD82847	16.5621	20.6884	26.1427	32.3021	18.799	19.4643	19.6701
transcript:EGD82073	13.3035	26.1735	23.0454	33.513	25.0477	24.2218	15.2564
transcript:EGD76094	243.724	177.975	141.646	156.955	238.39	131.991	194.863
transcript:EGD73863	21.4995	21.2939	24.388	25.6008	19.1282	21.9166	25.6596
transcript:EGD79550	80.8245	87.5236	93.0939	53.3033	91.0351	74.7438	68.4663
transcript:EGD80888	124.233	140.331	127.176	186.578	136.618	143.784	116.159
transcript:EGD72743	1.29194	1.59716	3.62131	2.56435	1.62042	1.70672	1.53772
transcript:EGD72436	12.6005	10.9841	13.0511	14.8811	12.6434	10.5542	13.9491
transcript:EGD81622	1.53001	1.85236	2.05416	2.54387	2.12823	2.17829	1.76438
transcript:EGD81594	13.8261	13.409	13.062	13.6321	14.0029	11.708	16.5721
transcript:EGD83402	3.89809	3.64506	15.6983	7.03069	2.39844	9.71532	6.85202
transcript:EGD81179	5.05917	3.6461	1.55231	3.1383	5.88827	2.34361	2.73269
transcript:EGD73158	29.1448	39.5398	35.0728	53.3394	24.6494	32.2195	44.655
transcript:EGD83507	16.9306	16.9804	9.73879	16.8269	15.6961	12.0559	16.1351
transcript:EGD77516	111.544	99.8442	59.3307	79.0318	93.9809	106.015	114.359
transcript:EGD81481	0.921763	1.24531	1.98205	2.01607	1.12963	1.41371	1.81677
transcript:EGD74442	6.81198	6.22808	7.46719	4.93397	4.98175	5.09544	6.33019
transcript:EGD78582	8.64233	8.33853	8.82352	9.93005	7.82408	8.39198	9.48826
transcript:EGD80467	20.7329	13.9971	12.7398	11.4089	12.7061	12.9478	27.5623
transcript:EGD83461	52.1836	68.1551	69.5551	58.189	49.9316	59.0928	48.1592
transcript:EGD76304	25.4987	29.1734	25.5458	25.1506	25.0919	28.486	30.2987
transcript:EGD73179	19.9452	24.3013	57.7058	54.1934	18.3757	26.6908	17.4758
transcript:EGD82374	22.9274	26.4354	32.2902	39.2091	28.2729	30.1529	30.9704
transcript:EGD76679	23.4858	21.7316	17.1806	10.7065	17.3603	19.8867	19.1777
transcript:EGD73361	1.4495	1.26374	1.92506	1.68575	1.08681	1.44158	1.79242
transcript:EGD74425	0	0	0	0	0	0	0
transcript:EGD75374	103.536	118.899	108.668	95.8424	107.511	104.1	101.362
transcript:EGD82295	4.67841	3.90466	5.42415	7.2728	2.98991	5.1173	6.57834
transcript:EGD74925	25.7388	36.0432	35.5734	41.0316	50.323	41.0053	28.3209
transcript:EGD82754	4.23379	4.30922	5.65879	7.56608	3.57183	5.41613	5.50812
transcript:EGD78828	337.706	272.879	298.257	391.967	270.336	292.859	329.235
transcript:EGD72670	347.362	379.478	274.977	236.583	233.899	280.152	413.086
transcript:EGD73686	3.58946	5.54675	6.51667	7.32274	5.53659	6.60905	6.26898
transcript:EGD73218	17.5959	12.275	20.2874	10.2225	10.8206	17.0653	9.33343
transcript:EGD82436	11.429	11.5747	12.3993	13.1041	13.8562	14.9295	13.8017
transcript:EGD82020	41.831	40.6682	32.4126	18.2937	25.6232	34.402	32.5585
transcript:EGD81247	5.37505	6.24333	10.8912	8.92564	7.44931	6.8009	4.76606
transcript:EGD81322	47.3046	52.9009	52.9623	71.0417	47.5148	54.1351	43.864
transcript:EGD78737	0	0	0.112749	0	0	0	0
transcript:EGD77050	2.92034	3.49614	2.47016	2.25293	4.95334	2.50815	3.80567
transcript:EGD75369	237.22	250.34	235.167	294.595	268.047	199.362	211.237
transcript:EGD82448	9.39878	11.6375	14.1752	27.362	12.7344	14.9692	13.172
transcript:EGD72550	29.0597	24.5326	29.4978	32.0113	27.7605	26.4269	29.5133
transcript:EGD78962	5.31428	6.78784	6.29927	8.26542	7.15522	6.3672	7.78017
transcript:EGD75514	19.7185	17.6542	37.9234	34.4396	16.0543	30.7673	20.6164
transcript:EGD77909	49.3498	41.7407	38.3905	42.3687	46.1638	32.9597	40.8585
transcript:EGD75610	83.7186	78.0283	77.5956	63.3257	87.3763	73.889	70.6127
transcript:EGD76762	16.5993	20.214	26.9052	24.4251	22.3535	21.7122	20.7692
transcript:EGD75548	6.58457	5.83098	5.99662	3.36143	5.62893	7.92632	6.03084
transcript:EGD73702	7.44592	7.10761	8.02165	8.96406	6.96385	8.04165	8.29808
transcript:EGD82516	42.0047	46.3769	52.8531	63.2579	41.7465	46.348	49.4439
transcript:EGD81706	24.2577	26.4827	34.6008	15.3823	19.9479	24.3352	16.2178
transcript:EGD73546	9.45591	7.65007	11.3934	10.0809	7.56949	7.1333	10.5132
transcript:EGD74710	49.4083	28.2531	28.2069	42.1691	24.2282	23.3748	35.5619
transcript:EGD74889	91.5192	104.313	90.8966	118.079	98.9059	94.6951	84.6305
transcript:EGD76508	4.53172	4.6507	5.26141	6.07076	5.17147	5.17649	4.37912
transcript:EGD81582	95.7956	47.8729	34.2615	43.9928	60.5461	36.3281	57.9433
transcript:EGD72282	17.4891	16.0636	17.0249	15.4133	14.6866	15.235	15.2608
transcript:EGD77396	6.07345	8.99432	7.42326	8.91971	10.6495	11.8954	13.2808
transcript:EGD77782	20.7314	16.3079	25.8155	20.021	15.9014	19.9358	17.4237
transcript:EGD81991	0	0	0	0.018549	0.022635	0	0
transcript:EGD80923	8.733	13.3011	13.764	14.6498	12.3984	14.9396	11.3258
transcript:EGD81759	24.753	24.1608	32.7239	38.0027	28.9371	25.68	29.4983
transcript:EGD82930	0.016779	0.042303	0.064524	0.015969	0	0	0.036493
transcript:EGD82626	55.7598	49.2056	67.2639	60.0838	52.6518	61.3713	59.1195
transcript:EGD73016	52.541	33.0097	38.4743	49.2502	31.4441	36.5423	69.1566
transcript:PTSG_20030-1	487.47	415.559	474.618	433.105	503.463	408.286	433.57
transcript:EGD82858	9.27128	9.8322	14.2054	15.9233	11.8215	11.8635	13.1632
transcript:EGD79049	5.04795	4.06353	4.86746	5.78777	3.26538	4.2437	7.88093
transcript:EGD77880	27.2065	29.7328	33.3889	45.1101	31.119	31.3306	34.6718
transcript:EGD76249	4.18854	6.20749	5.01016	5.45178	4.26247	4.83187	7.01752
transcript:EGD76396	0.006678	0	0.16581	0	0.011695	0	0.009154
transcript:EGD72081	9.98412	6.82748	7.38336	8.43065	5.13533	5.68043	9.04694
transcript:EGD79334	0.519109	0.563426	9.92771	0.446767	0.510271	0.497214	0.493326
transcript:EGD81394	5.38285	3.61112	3.69896	4.69238	4.26558	3.64027	6.90698
transcript:EGD82156	0	0	0	0	0	0	0
transcript:EGD79432	0	0	0	0.162243	0	0	0
transcript:EGD74728	1033.52	1234.35	945.304	849.729	1271.04	1111.46	994.608
transcript:EGD83682	37.1394	36.6988	92.3574	15.4336	30.432	24.4144	22.6185
transcript:EGD80452	6.06392	3.55554	2.78019	3.50466	2.66051	2.23178	7.2374
transcript:EGD81037	67.1026	75.5388	61.5214	64.1126	74.7549	70.6356	71.4778
transcript:EGD82407	5.34161	6.42305	6.61058	4.77785	5.24315	6.74795	5.99273
transcript:EGD81880	3.79184	5.15321	6.0939	7.44781	5.65229	5.44197	6.63041
transcript:EGD77292	5.46365	3.12137	3.40665	3.72439	6.26685	7.10155	8.08574
transcript:EGD78888	2.79502	3.72531	3.34464	3.45477	3.07237	4.48025	3.83495
transcript:EGD83569	8.10478	7.68069	8.65607	8.6811	9.24706	6.78711	7.00643
transcript:PTSG_20113-1	1.22593	0	0	0	0	0	0
transcript:EGD79294	20.6746	20.3201	21.7349	25.8036	17.4206	20.6314	20.3204
transcript:EGD76447	37.2929	30.4712	52.9143	15.3083	24.4041	33.108	22.7201
transcript:EGD81282	21.7339	20.8126	18.5758	17.006	21.535	16.2876	20.3465
transcript:EGD74523	1.74889	3.37658	3.03604	1.95972	2.86227	3.1249	1.90144
transcript:EGD78066	0.030074	0.067813	2.4315	0.418412	0	13.4881	0.462487
transcript:EGD81062	471.265	470.838	506.934	696.825	439.666	463.016	508.456
transcript:EGD77136	6.5144	7.25699	7.12956	6.34798	4.51835	5.8313	9.58719
transcript:EGD73389	46.8006	49.1399	44.7676	55.5955	47.6736	39.8454	43.5789
transcript:EGD72491	22.1851	14.3169	21.9927	18.8825	16.9468	17.2105	14.807
transcript:EGD76988	98.178	87.2147	72.642	84.4758	67.6812	79.5276	85.1404
transcript:EGD74550	4.69126	4.89328	5.85134	5.691	4.56204	6.17141	5.74159
transcript:EGD72808	1.20851	1.63272	1.89596	2.17512	1.68765	1.71551	1.46153
transcript:EGD74233	13.6867	14.9172	19.7485	21.9397	11.1774	13.6046	11.2996
transcript:EGD76656	10.6208	11.0482	9.99539	11.1011	11.9567	8.71864	10.7935
transcript:EGD82140	9.23032	8.38968	8.99495	11.2088	6.72016	8.85262	10.2854
transcript:EGD81025	109.053	118.22	87.8343	103.717	135.098	93.5511	100.377
transcript:EGD78976	1.68466	1.79366	62.0419	3.24863	1.06585	8.06817	3.03301
transcript:EGD75711	55.8439	55.1295	48.2579	53.5092	45.5521	48.5358	57.2536
transcript:EGD80268	0.292595	0.266452	0.443919	0.528069	0.236843	0.437099	0.349114
transcript:EGD83040	0.170136	0.107169	0.128606	0.020263	0.07482	0.17889	0.069592
transcript:EGD75032	5.57412	1.40227	3.61741	2.67042	1.34441	2.31205	4.19934
transcript:EGD79239	26.0235	20.8534	12.7392	10.2232	17.2122	10.5138	24.6735
transcript:EGD73216	17.7811	21.6729	23.3243	20.35	22.9782	22.5815	22.1991
transcript:EGD77652	46.0861	50.2714	59.8223	56.8885	47.1037	61.7932	56.9316
transcript:EGD77156	55.2207	40.3332	27.6469	35.092	30.0414	27.9452	33.9368
transcript:EGD77489	143.934	145.236	74.5338	73.7632	122.732	170.272	132.513
transcript:EGD76647	65.3635	53.3488	50.9877	71.4323	51.5881	57.2254	55.9227
transcript:EGD82288	0.110221	0.093773	0.018109	0.085319	0.100528	0.053992	0.17871
transcript:EGD79693	131.448	135.357	141.723	161.316	105.718	144.265	145.911
transcript:EGD74082	61.8194	38.7032	60.5599	52.9405	45.9654	56.5233	54.3073
transcript:EGD74630	153.15	190.217	179.548	189.18	133.122	180.663	207.937
transcript:EGD77201	3.50892	10.563	9.79846	9.27862	15.3849	19.1685	10.9136
transcript:EGD72142	3.26097	4.32908	19.0376	4.02404	3.83563	4.75994	5.2915
transcript:EGD83172	24.3828	23.7322	24.5227	20.5037	19.4146	24.4359	26.8038
transcript:EGD74147	5.55852	2.52557	3.17049	3.7255	2.69853	2.73876	6.22534
transcript:EGD76449	361.928	332.198	225.839	220.534	185.71	199.95	186.176
transcript:EGD75019	1.99927	1.93204	2.82194	4.49654	1.5276	2.17026	3.02991
transcript:EGD78544	25.525	24.6793	28.1721	34.5201	24.5454	27.3876	26.9398
transcript:EGD82206	255.874	243.129	147.128	209.843	244.607	186.654	259.848
transcript:EGD72327	4.9452	9.36224	15.5353	9.40655	8.65825	10.6868	6.98518
transcript:EGD77067	21.287	18.6405	28.4413	18.4702	16.4544	17.8929	27.3744
transcript:EGD75691	29.089	18.647	20.5	31.2518	22.2531	25.2446	32.6449
transcript:EGD75982	28.7515	17.5652	24.7703	33.4919	14.5289	20.8823	25.0424
transcript:EGD76540	11.5819	12.8311	13.5532	19.5303	11.4204	12.7267	13.7738
transcript:EGD75192	0	0	0.291097	0.101202	0.020618	0	0
transcript:EGD83090	35.0708	32.3937	44.5014	46.1189	28.9908	41.3111	39.3313
transcript:EGD75995	13.275	16.4015	19.0361	18.459	12.3758	12.2396	12.2486
transcript:EGD72662	22.905	17.0859	14.8835	14.0713	17.5559	17.1297	16.4505
transcript:EGD77356	5.21385	8.74261	7.3753	8.16578	11.1252	12.3352	9.39702
transcript:EGD78430	16.2436	13.4551	16.4424	17.5014	12.0321	20.4545	17.9264
transcript:PTSG_20057-1	1.70248	2.14	0	0	0	0	0
transcript:EGD73386	64.2178	45.7554	91.0231	126.671	31.0204	54.9435	85.6239
transcript:EGD82704	10.9533	4.8235	81.2451	7.99512	5.31333	8.68646	11.6203
transcript:EGD74011	216.684	243.543	299.077	360.972	233.638	231.508	213.184
transcript:EGD82629	33.4123	34.7181	35.3348	30.7362	20.9635	36.0959	27.8148
transcript:EGD78216	0.398447	0.063378	0.284894	0	0	0.101478	0.111522
transcript:EGD76608	98.3607	97.2368	92.7085	88.4036	109.628	77.1069	78.0885
transcript:EGD79020	1796.1	1976.44	1849.38	1976.51	2107.59	2078.26	1976.29
transcript:EGD74610	16.412	16.2087	24.1405	26.8942	14.8474	22.6756	24.4326
transcript:EGD82353	21.1614	21.3584	27.229	23.471	19.2234	20.0416	16.2823
transcript:EGD83581	13.4389	8.111	13.2469	15.6418	8.39253	11.948	12.7047
transcript:EGD77693	170.831	229.017	164.651	165.001	229.031	184.643	161.356
transcript:EGD75841	3.54239	2.91755	32.2962	3.8264	2.35431	3.20925	4.11578
transcript:EGD78222	41.0259	34.6963	32.6819	32.7766	32.9136	34.1409	35.647
transcript:EGD78564	0.257738	0.383945	0.547565	0.361215	0.074555	0.133668	0.127948
transcript:EGD77883	111.151	96.6615	88.6315	114.013	108.035	92.809	112.89
transcript:EGD78004	32.8439	44.0977	48.2446	61.8072	37.6822	37.3073	30.4896
transcript:EGD73755	23.2983	25.1016	24.2778	23.9044	19.5618	23.1641	27.2895
transcript:EGD81149	29.5498	26.9559	33.7232	30.6404	28.3515	32.9237	33.935
transcript:EGD76549	15.8465	14.0927	17.53	9.96099	13.8862	17.9062	11.1102
transcript:EGD80717	112.51	121.43	129.281	156.8	115.519	119.405	120.427
transcript:EGD76110	59.9341	37.707	35.757	42.0554	37.4429	25.1138	52.4848
transcript:EGD80936	3.14348	2.2664	6.4576	7.12056	1.54264	2.73841	5.2083
transcript:EGD79594	6.18905	4.15962	3.21432	5.16924	4.77622	3.56099	10.8689
transcript:EGD73412	18.9685	19.8676	13.3356	17.9652	17.499	14.8785	17.3701
transcript:EGD76131	30.5989	30.2635	33.4227	36.9812	31.131	32.2393	39.2579
transcript:EGD72641	0.206832	0.96541	0.499863	0.596649	0.884698	0.491025	0.179582
transcript:EGD79970	0	0.101927	0	0.118935	0	0.122116	0
transcript:EGD77980	0.136064	0.128686	0.16202	0.064842	0.199417	0.078554	0.074282
transcript:EGD76917	19.8449	20.805	17.5564	18.2491	18.5342	15.4043	19.9183
transcript:EGD79354	0.299968	0	0	0	0.0436	0	0.197467
transcript:EGD76204	63.3398	46.5997	45.1251	54.9126	57.3175	41.0136	50.9681
transcript:EGD74965	4.57568	5.07078	4.20656	3.18963	3.78585	4.0821	3.7355
transcript:EGD73417	5.8291	5.33086	11.2955	4.62905	2.1738	6.22489	4.73067
transcript:EGD78202	44.3855	43.2612	35.6408	40.249	35.1157	32.864	39.2008
transcript:EGD74774	52.8321	66.8316	62.1104	71.3356	48.5465	52.7735	30.1248
transcript:EGD73058	2.87149	3.1433	2.64903	3.49639	3.20501	3.07622	2.95207
transcript:EGD82249	2.81859	5.43459	5.78995	5.20677	8.39707	8.2562	4.26631
transcript:EGD75290	0.050629	0.057187	0.10244	0.027812	0.047047	0.010533	0.05463
transcript:EGD78263	7.48519	8.20067	8.25818	6.93926	5.30675	8.29194	8.28276
transcript:EGD79222	22.7629	17.9563	8.44013	8.44502	13.6441	7.31018	26.8959
transcript:EGD78503	65.4367	57.6998	50.4651	53.1306	67.4035	48.6849	52.6015
transcript:EGD76744	8.07761	5.97094	5.65588	6.28281	4.61346	4.31448	7.92027
transcript:EGD73406	4.99658	6.38232	8.91065	8.64827	6.82478	7.94632	5.02414
transcript:EGD76983	6.97527	3.78056	0.671626	0.234608	1.73063	0.089704	3.78526
transcript:EGD76660	11.531	10.8997	5.44502	11.7222	8.04142	7.88634	7.43228
transcript:EGD81019	6.28403	5.18564	1.37468	2.05687	3.08087	0.206786	2.25836
transcript:EGD72595	4.42186	4.55879	6.17316	5.93697	4.69782	5.39107	4.72004
transcript:EGD76402	23.953	24.1339	30.4717	38.0076	24.4548	24.3049	23.4135
transcript:EGD72592	104.843	109.491	143.018	146.064	106.259	115.75	116.375
transcript:EGD76339	0.345272	0.192751	1.20061	0.372478	0.256937	0.203948	0.217071
transcript:EGD76068	5.91131	3.29346	5.09467	4.43258	1.68245	3.94698	3.68841
transcript:EGD72909	3.44528	3.4351	4.03626	4.63927	3.46997	3.93741	3.41653
transcript:EGD76669	11.1648	7.92383	31.9979	35.0528	7.45092	7.1636	10.9268
transcript:EGD80944	281.794	230.721	336.011	126.016	200.33	254.799	162.14
transcript:EGD81497	9.18034	8.4827	9.16543	9.73382	8.70264	8.22479	10.4901
transcript:EGD81390	9.23964	12.0797	16.3815	18.4653	15.439	17.3213	23.6371
transcript:EGD74914	44.9913	53.5076	58.5191	49.7849	42.6747	50.3221	44.2763
transcript:EGD76268	86.4445	127.345	121.923	148.761	121.238	157.128	152.34
transcript:EGD72248	13.5094	11.4679	14.3247	16.2463	8.70471	11.5882	19.2961
transcript:EGD80658	20.7742	16.1774	18.2113	22.6291	12.7625	17.5812	22.0428
transcript:EGD80237	5.11365	4.65493	6.3046	5.87139	4.50633	4.90024	6.27333
transcript:EGD77291	14.3365	10.6652	18.3892	7.28081	16.4946	21.7418	15.0089
transcript:EGD74605	0.86225	0.283561	0.281257	0.169703	0.27322	0.498659	0.589855
transcript:EGD83501	3.7928	5.3441	6.23364	5.6047	5.35115	6.78303	5.36579
transcript:EGD72122	28.655	29.9726	45.0934	30.4989	24.5133	28.3336	30.6939
transcript:EGD72342	15.8022	11.5161	10.6877	9.61764	13.1132	8.19576	13.7307
transcript:EGD75718	0.531776	0.739478	2.20849	1.44362	0.288937	1.25373	2.18232
transcript:EGD78636	13.8405	4.6591	5.54595	9.02954	5.50558	4.5331	7.34974
transcript:EGD77608	37.3835	46.9262	21.087	27.2464	41.4855	44.8491	29.7169
transcript:EGD73164	29.6959	36.6665	39.6798	53.7807	35.3579	34.7829	22.9089
transcript:EGD74971	20.7737	22.1447	18.7454	26.4704	35.1387	24.0524	19.5576
transcript:EGD72534	14.6678	5.77646	4.21437	5.00352	5.51391	3.88525	11.992
transcript:EGD80797	2.64968	3.05552	2.18385	3.07786	2.47294	2.52935	3.05748
transcript:EGD81029	1.89665	2.70825	2.17844	2.69287	2.66853	2.25512	2.2998
transcript:EGD73763	0.094046	0.203091	0.37056	0.268195	0.227023	0.295044	0.381804
transcript:EGD73425	8.37528	6.28019	11.9266	10.0483	6.26675	7.77617	7.35991
transcript:EGD74042	0	0	0.022049	0.170718	0.217739	0	0
transcript:EGD80111	3.05667	4.87566	5.91629	6.44369	4.1047	5.93386	4.56164
transcript:EGD75327	13.1869	10.0449	5.91153	18.9006	8.96216	6.96514	11.0773
transcript:EGD76883	19.6462	26.008	27.1678	38.0169	20.1483	24.8196	24.6341
transcript:EGD80465	24.4212	46.6439	25.0125	26.673	51.2241	22.2102	42.9351
transcript:EGD81120	12.2134	9.1839	11.6361	12.4506	9.03132	11.0144	13.3504
transcript:EGD79204	0.936272	0.878364	0.877641	0.573916	0.622722	0.811209	0.825727
transcript:EGD79755	32.0352	31.0165	30.8979	34.7555	31.7415	36.444	35.7176
transcript:EGD73757	68.3981	73.2228	69.8728	84.087	59.3879	70.0948	79.7406
transcript:EGD76360	11.4601	18.1495	25.1324	19.643	15.4206	22.0411	13.4467
transcript:EGD75612	22.2994	20.5081	26.4536	14.014	9.85019	18.9151	12.8483
transcript:EGD73116	8.61461	7.52949	20.5689	7.02064	4.43383	7.98323	5.74543
transcript:EGD76272	15.8982	14.888	16.2561	21.384	14.8355	19.2502	17.2261
transcript:EGD75838	36.6235	46.7116	52.6764	58.2192	49.6571	43.6973	38.047
transcript:EGD80135	8.33161	9.71313	12.6398	11.3014	8.07035	9.36861	11.001
transcript:EGD74015	40.7574	40.5633	43.149	44.2759	42.3418	42.793	38.8764
transcript:EGD72340	3.26735	3.80901	5.30613	2.47809	2.65043	2.71448	2.70092
transcript:EGD73799	32.4825	28.5416	35.3492	31.3559	15.6511	24.3275	28.898
transcript:EGD75978	27.5651	14.4902	12.2712	11.9681	14.5294	16.3622	28.6219
transcript:EGD82625	2.51808	2.17239	2.65817	2.85292	2.27321	2.59466	1.95175
transcript:EGD79066	144.179	109.153	93.7409	107.444	128.883	72.1088	112.671
transcript:EGD77377	4.49823	5.56855	3.37891	3.92331	6.72425	6.49083	7.05954
transcript:EGD83582	3.20851	2.48955	2.79454	2.44825	2.45544	2.689	3.55384
transcript:EGD72530	2.06013	3.05922	3.4741	3.2482	3.06916	2.71652	2.37806
transcript:EGD82330	0.029109	0.017289	0	0.038147	0.016211	0.032107	0.078473
transcript:EGD72625	29.9337	39.4801	48.6849	63.1463	37.9448	49.4629	39.5496
transcript:EGD82311	24.4214	23.3703	33.0135	18.6507	16.4306	20.426	14.4906
transcript:EGD80415	2722.52	3063.36	1323.81	1358.39	3420.75	1614.63	2944.7
transcript:EGD81413	57.258	47.9229	62.7551	83.3645	52.3056	47.0069	52.023
transcript:EGD79599	5.91138	6.76889	22.3205	9.48533	5.86978	9.90257	8.96468
transcript:EGD79062	66.5737	61.682	50.3491	56.5434	73.3664	61.4142	52.3208
transcript:EGD82425	11.0761	7.41085	8.86446	9.27887	6.59021	7.11976	8.02527
transcript:EGD74034	186.108	204.315	243.017	288.818	218.345	216.119	194.028
transcript:EGD81032	4.31935	1.90503	0.505955	1.162	1.54739	0.499701	3.4794
transcript:EGD78425	11.2401	12.0392	16.3148	20.8851	13.0645	12.6628	12.0699
transcript:EGD80790	1.4371	1.3327	1.63633	2.51964	0.7503	1.23154	1.51921
transcript:EGD83214	2.57097	2.87928	3.15591	4.19316	2.11847	2.88807	4.0294
transcript:EGD80025	18.2284	16.0212	14.8636	20.8572	12.4109	15.2264	19.1576
transcript:EGD79032	27.5125	36.4078	55.0421	78.4534	27.2629	38.3339	43.8985
transcript:EGD78248	40.8601	40.0071	30.8424	35.3594	34.9246	37.0011	32.424
transcript:EGD77051	0.739589	0.4626	1.13655	1.2688	0.452651	0.473556	0.584116
transcript:EGD83459	7.23511	6.15642	8.69378	12.869	7.2002	6.94042	5.76009
transcript:EGD78088	0.013652	0.017248	0.04507	0.039021	0.016068	0.013526	0.014842
transcript:EGD81626	7.20427	13.9992	15.3071	11.6866	13.5414	16.8979	11.7826
transcript:EGD74573	700.422	693.347	633.412	703.055	629.496	741.738	998.699
transcript:EGD74622	6.42638	11.4152	7.93298	6.30763	9.84389	8.11218	9.2218
transcript:EGD81710	184.488	169.248	139.38	209.962	145.227	126.02	140.818
transcript:EGD79281	5.0399	5.0702	6.15208	6.16167	4.50753	4.39035	4.90881
transcript:EGD72450	59.5926	46.6426	50.4982	39.2789	38.1208	48.5283	50.3061
transcript:EGD74892	15.8886	11.8037	12.5069	13.9554	11.3367	9.95664	10.6987
transcript:EGD77338	1.67357	2.92679	3.15231	3.1792	2.5993	4.81759	5.27585
transcript:EGD82318	107.605	109.876	118.935	123.926	120.54	106.375	106.535
transcript:EGD82980	21.3996	16.349	21.9083	26.0408	19.4026	22.3018	22.1118
transcript:EGD75937	76.9103	73.1391	90.9037	112.466	74.3083	87.6049	80.8956
transcript:EGD83444	15.8066	10.5271	15.2245	18.8286	12.2302	10.4939	12.6777
transcript:EGD80792	27.6702	21.7925	28.3612	37.0092	24.1746	24.6438	22.612
transcript:EGD75524	7.05894	9.42451	14.0534	12.2982	7.23048	12.7849	10.0951
transcript:EGD77216	20.0659	31.4712	15.9489	12.9528	35.4696	30.943	25.501
transcript:EGD73276	203.854	233.088	175.269	187.78	200.995	197.36	226.359
transcript:EGD79732	6.18665	5.02294	4.26907	5.19897	5.40801	4.69749	4.64173
transcript:EGD76586	8.62066	11.3408	14.6773	15.635	11.2379	13.7593	12.0359
transcript:EGD78178	2.22954	2.93839	2.62565	2.87366	1.97238	2.86178	3.71155
transcript:EGD81978	22.2906	7.88785	20.5371	29.4179	10.9545	15.1581	11.8967
transcript:EGD83340	30.6362	32.0131	32.2885	31.1884	37.8071	33.2293	28.0274
transcript:EGD72168	46.7559	44.2242	38.311	50.0585	47.5121	36.4309	44.9806
transcript:EGD78426	14.774	19.5078	42.3537	23.32	15.4259	26.3663	16.9711
transcript:EGD77868	6.2297	7.17099	6.97678	9.24559	6.17777	6.21254	6.27729
transcript:EGD75306	13.1596	6.76581	11.7709	28.4027	6.88112	9.39268	12.1975
transcript:EGD76082	13.4448	10.4049	15.9827	14.4118	8.2828	16.7099	26.1025
transcript:EGD83224	40.8073	41.8807	40.4426	44.9494	44.8484	41.4728	45.1931
transcript:EGD81644	14.2657	18.8249	24.9424	26.9112	21.3636	24.0223	19.2568
transcript:EGD79940	31.0643	34.8418	42.5072	37.8819	29.9077	44.3472	38.8089
transcript:EGD76495	43.7296	33.4398	56.7656	15.2765	27.5072	31.8617	19.4208
transcript:EGD74997	0.324042	0.460602	0.463034	0.636401	0.559013	0.211383	0.662155
transcript:EGD83556	103.627	101.056	118.902	135.882	103.555	114.647	133.519
transcript:EGD74836	10.3786	16.3122	18.8574	17.8658	16.1171	15.3546	13.2455
transcript:EGD80733	5.10642	7.34194	5.59399	7.55538	5.93407	6.58413	5.77164
transcript:EGD82402	7.4628	8.95569	8.678	9.77409	8.69717	9.73838	6.83233
transcript:EGD72179	254.665	215.981	246.208	264.079	239.324	235.714	251.174
transcript:EGD82979	105.293	160.089	156.641	191.701	173.842	172.214	116.264
transcript:EGD78973	71.1499	50.8604	42.6398	51.4048	57.1029	32.3479	54.0255
transcript:EGD74849	29.1317	38.1531	23.9442	23.1869	27.0301	23.6704	23.3055
transcript:EGD75588	38.6562	30.7768	31.3117	41.6738	26.2347	25.5276	37.4396
transcript:EGD79308	12.1485	10.4462	24.1302	14.6809	9.69366	11.6306	11.5582
transcript:EGD74981	3.69309	5.11732	3.88695	4.11673	3.91122	4.00908	4.39564
transcript:EGD82779	5.41136	7.51576	9.32343	15.5656	5.71628	6.74038	5.58485
transcript:EGD78954	34.1323	37.1904	44.0715	27.1284	33.1216	50.6675	46.2506
transcript:EGD73362	5.39211	9.4575	8.35043	10.1932	7.02419	6.43064	4.82642
transcript:EGD75000	399.126	507.969	439.678	478.842	401.493	420.458	387.753
transcript:EGD71991	618.683	624.376	525.02	515.71	748.454	592.028	616.868
transcript:EGD81842	2.60525	1.72464	6.69462	6.53493	5.71217	0.871704	7.52894
transcript:EGD82099	0.053373	0.050486	0.051301	0.084355	0.031356	0.006598	0.070178
transcript:EGD79103	7.49153	9.22404	9.26418	9.62971	9.11741	7.67298	10.6613
transcript:EGD79198	7.49114	10.0319	4.89231	4.85415	9.72188	5.22206	10.9273
transcript:EGD83097	1.30449	1.69013	13.8405	3.38961	1.91199	2.93424	1.68428
transcript:EGD76258	65.1878	46.235	70.1973	80.3935	51.2149	52.7519	43.0254
transcript:EGD78775	15.8429	14.2252	20.7098	24.574	12.7516	12.6121	14.3869
transcript:EGD78939	6.72344	6.5611	3.68227	4.23403	5.8391	4.00599	5.96409
transcript:EGD76838	0.822041	1.70486	2.45949	2.9849	1.34066	1.62587	1.38703
transcript:EGD79003	5.45975	5.01205	5.83065	4.36209	3.52219	4.37584	5.30844
transcript:EGD72874	118.374	132.812	154.632	127.106	104.774	115.28	119.315
transcript:EGD79701	110.59	140.043	118.284	128.198	157.057	151.099	112.474
transcript:EGD81140	1.25434	1.97036	2.1524	2.40927	1.79835	1.77101	2.1465
transcript:EGD79588	9.1473	5.69454	5.17509	6.64008	3.79903	5.56285	6.1652
transcript:EGD72897	63.2007	62.0622	51.2514	59.1961	74.5264	50.8897	58.9761
transcript:EGD78227	16.9015	15.0686	16.5093	17.5854	14.5023	14.2069	14.8662
transcript:EGD80257	7.91759	9.72916	14.7311	12.7828	10.1699	12.6082	9.49491
transcript:EGD76568	6.31579	8.33306	8.64338	12.861	6.49106	8.11413	8.33308
transcript:EGD72008	7.45918	8.04109	10.0247	9.99616	7.85785	8.37971	6.08695
transcript:EGD75715	63.2535	65.2241	71.0837	96.6771	65.7086	65.4956	62.8412
transcript:EGD73629	0.734431	0.627686	0.762799	0.425034	0.636458	0.608355	1.03183
transcript:EGD82009	11.2305	12.5048	19.0875	27.185	10.8889	13.9841	14.6215
transcript:EGD81051	9.19606	5.82815	10.2387	6.88303	5.61918	6.20156	10.1191
transcript:EGD83526	10.8637	10.1016	13.9986	10.7565	10.5312	10.7679	12.2983
transcript:EGD82191	0.031578	0.203665	0.018541	0.131008	0.078614	0.034437	0.021237
transcript:EGD75952	4.90317	10.248	7.15267	8.5501	6.21841	6.65848	4.32639
transcript:EGD74196	4.09296	5.07465	5.93846	6.13112	4.14224	5.95283	6.16297
transcript:EGD79129	3.31934	7.98062	6.79912	8.57278	6.90747	4.23418	6.44359
transcript:EGD81970	0.199599	0.478332	1.05194	0.380042	0.219937	0.097705	0.229967
transcript:EGD80571	12.8695	15.7176	12.1111	15.1799	15.7699	14.8349	10.8737
transcript:EGD76330	10.467	10.0895	11.416	15.6918	11.402	11.9209	12.2074
transcript:EGD79876	0	0.068878	0.243188	0	0	0	0.191209
transcript:EGD79232	16.5225	17.4819	13.8657	8.66291	16.3447	9.7343	14.8024
transcript:EGD73881	623.187	393.297	313.036	279.542	166.405	352.091	559.5
transcript:EGD81766	39.35	40.1658	29.9929	42.6478	40.7944	29.9931	32.2132
transcript:EGD73122	19.522	19.2494	26.7902	9.7583	16.5045	18.1587	13.3154
transcript:EGD75495	18.1704	14.1637	14.7932	19.9229	16.8743	14.7614	15.3832
transcript:EGD74788	30.5937	27.4672	64.3393	48.4153	24.0587	30.8982	33.9589
transcript:EGD81956	19.1686	15.8976	21.4351	21.2358	14.5461	18.2057	17.9314
transcript:EGD81378	2.8222	2.96407	1.67347	0.650699	2.60422	0.498291	3.66936
transcript:EGD77837	27.3452	21.105	30.4347	26.1972	23.3763	23.9454	22.5529
transcript:EGD75533	404.151	410.326	291.094	385.889	449.481	346.982	319.391
transcript:EGD80629	4.07902	2.93541	6.4377	3.46257	4.10595	4.90991	2.82316
transcript:EGD80103	41.4517	45.9469	57.3214	53.9357	36.4239	45.7784	52.871
transcript:EGD79813	44.0468	38.1091	63.2084	21.8215	23.1775	44.6627	27.5755
transcript:EGD75250	8.95055	7.30011	14.4356	33.5164	6.42041	11.1641	11.7529
transcript:EGD83548	59.3272	31.7293	36.844	38.3663	36.8752	27.1393	54.8032
transcript:EGD77515	2.1408	3.08774	2.64297	1.25161	1.25845	3.95553	3.33636
transcript:EGD78131	27.0477	26.7804	33.8484	29.2563	32.6049	33.7999	34.9639
transcript:EGD75632	18.1549	14.9994	18.5425	17.2183	16.24	14.9857	18.2822
transcript:EGD83564	3.94151	2.72176	25.7388	4.37315	2.44516	6.55428	3.24985
transcript:EGD78852	26.1216	14.3482	20.6369	24.6994	12.198	18.3004	26.6419
transcript:EGD80609	5.09264	6.73203	9.84001	13.2528	6.35844	8.20882	5.76675
transcript:EGD82753	17.147	24.4465	50.9936	50.1862	23.5458	30.8551	24.7871
transcript:EGD80384	34.191	18.9506	21.0636	20.3669	18.0677	22.8315	68.3487
transcript:EGD79299	0.104379	0.037525	0.196774	0.128139	0.034901	0	0.016359
transcript:EGD75708	4.22676	4.69139	6.74259	8.08777	3.72334	6.69439	5.6631
transcript:EGD73134	32.7885	39.5961	33.5953	28.2139	37.93	26.8324	22.6422
transcript:EGD78651	7.72645	7.01122	21.9912	8.44097	8.75418	9.32936	7.17238
transcript:EGD80703	5.78339	3.73347	3.41305	4.37422	2.6458	2.60677	2.6201
transcript:EGD72245	31.5568	32.3147	28.7336	27.9701	25.1511	34.9746	37.5715
transcript:EGD82938	9.62917	10.2792	10.2494	10.2226	8.77023	11.6093	12.3926
transcript:EGD82887	6.90521	4.89894	10.6954	2.90086	3.45581	5.46	4.57864
transcript:EGD82080	1.39093	1.10023	0.565832	0.780132	0.769403	0.4468	1.23833
transcript:EGD78035	15.11	16.0604	15.4818	19.1828	15.8677	16.5819	17.295
transcript:EGD77601	10.4564	10.5186	4.16536	5.13842	9.03451	9.39068	10.7789
transcript:EGD72978	0.13427	0	1.20237	0	0	0	0.255344
transcript:EGD75749	6.36167	7.59527	9.62903	9.99772	11.2867	9.2685	8.25801
transcript:EGD80774	51.8933	50.9312	67.3761	23.938	35.9725	47.5076	26.9626
transcript:EGD72520	3.41594	4.31026	3.83489	4.44299	3.5759	3.64518	3.45661
transcript:EGD82054	6.62626	13.951	23.6028	41.1252	15.1146	16.2614	11.3025
transcript:EGD72869	245.545	259.177	285.604	365.672	257.611	260.099	226.319
transcript:EGD75818	2.87548	5.7626	8.88868	7.6947	6.22428	7.40867	2.65814
transcript:EGD77919	238.863	208.306	226.818	231.878	216.979	231.421	206.371
transcript:EGD82956	10.2908	6.75741	6.86819	11.8894	7.4271	6.76983	8.29454
transcript:EGD72107	0.039235	0.019787	0.06897	0.007466	0	0	0
transcript:EGD79238	54.5562	43.7279	21.9239	24.9002	56.9192	22.6836	44.4371
transcript:EGD81894	269.242	282.379	281.689	352.465	309.097	321.723	225.964
transcript:EGD82820	15.7368	19.9666	18.8268	19.3668	20.1025	19.5777	21.3604
transcript:EGD72797	4.5786	3.69792	4.2138	4.39853	3.2668	3.6488	4.49288
transcript:EGD79243	33.3038	25.5029	20.503	25.5082	25.4908	15.3547	36.5596
transcript:EGD73575	5.27987	8.01069	8.21299	6.86673	9.52936	8.05763	6.76347
transcript:EGD72756	19.4345	17.4276	58.0339	13.8152	16.6178	19.9089	21.0649
transcript:EGD79030	3.48881	7.40215	14.9526	27.4973	3.5789	13.9153	19.401
transcript:EGD75916	30.8648	31.1316	37.114	37.2015	27.8922	31.8894	31.8563
transcript:EGD82452	7.43908	7.29305	7.432	6.30347	5.66647	8.30543	9.48982
transcript:EGD77395	2.19579	7.20965	4.70137	5.50832	11.9679	8.03709	8.56189
transcript:EGD81790	9.99279	18.2533	11.1913	12.4639	15.0844	12.1637	12.1456
transcript:EGD75388	15.3792	12.8674	18.0357	15.7451	13.8034	11.7088	14.0568
transcript:EGD83610	74.7901	64.9868	64.3195	63.5638	56.3656	60.897	60.1898
transcript:EGD77153	2.06626	2.51959	2.89278	2.91714	1.54271	2.50875	2.39258
transcript:EGD80808	7.62707	7.92363	8.47315	10.3481	8.57795	9.00711	9.81832
transcript:EGD81162	4.93183	4.84671	4.7551	3.56104	3.93755	4.84818	5.51597
transcript:EGD75561	8.65371	9.23288	20.5604	12.2651	8.35335	9.50981	9.29249
transcript:EGD77841	4.35412	5.17791	10.4841	11.9976	2.72733	10.3392	13.6459
transcript:EGD74262	0	0	0.031975	0	0	0	0.037213
transcript:EGD76378	12.101	9.82044	7.3122	8.8691	9.18397	8.71561	8.73527
transcript:EGD76523	12.5284	13.7155	32.046	17.9181	15.5341	14.0966	12.0373
transcript:EGD74348	12.5221	11.5668	12.4927	15.1115	11.7884	12.4896	13.8722
transcript:EGD75944	137.631	97.7608	82.2612	85.566	87.2868	83.9086	104.74
transcript:EGD74562	20.4129	17.2219	55.0808	21.3123	18.3102	20.5436	17.287
transcript:EGD77669	364.125	259.465	364.067	191.986	202.828	278.16	165.626
transcript:EGD72781	17.505	17.082	18.0075	16.7508	11.9837	16.8475	14.4151
transcript:EGD80779	30.1085	19.8346	16.9974	16.6559	17.7275	12.8749	29.2302
transcript:EGD83375	5.22757	8.41231	7.15067	9.51189	9.32581	9.13864	6.36152
transcript:EGD83668	11.1238	12.772	20.2728	23.4069	13.1457	18.1614	16.7722
transcript:EGD75603	315.379	343.243	341.659	506.947	377.975	360.802	338.939
transcript:EGD82730	0.221731	0.262577	0.283597	0.313192	0.2204	0.36664	0.285969
transcript:EGD79747	0.013653	0.068725	0.279703	0.013006	0	0.013507	0.059886
transcript:EGD79706	0.809515	1.62153	63.1485	1.91006	1.1237	2.8832	1.21884
transcript:EGD75656	9.38485	8.08091	7.53001	7.35563	8.94966	8.33717	9.45316
transcript:EGD74254	23.6234	31.4696	21.1843	27.0591	30.6423	26.9391	20.4947
transcript:EGD83701	37.8066	21.2309	19.9191	22.3852	25.581	19.5638	34.7942
transcript:EGD76415	498.992	476.519	453.566	546.799	517.48	433.683	500.668
transcript:EGD81419	0	0	0.226259	0	0	0	0
transcript:EGD78701	0.032289	0.054235	0.130139	0.010256	0.037864	0.031954	0.023484
transcript:EGD80510	23.7141	27.1699	29.377	34.8689	23.3731	23.7229	22.8068
transcript:EGD81273	39.554	25.3838	21.2235	21.3267	25.3091	19.6771	24.3327
transcript:EGD81185	0.12157	0	0.066847	0	0.017782	0	0.016678
transcript:EGD75666	10.5427	8.48024	9.03062	8.73112	7.07552	8.07777	13.6522
transcript:EGD75768	107.021	104.571	95.698	108.185	105.578	109.512	109.685
transcript:EGD80689	28.5538	25.8359	26.0705	28.5782	23.4721	23.321	24.6778
transcript:EGD74249	20.2455	15.315	14.8024	14.868	16.5046	12.8917	20.1543
transcript:EGD80826	3.65944	5.06662	4.84217	6.98196	5.13653	5.08409	3.50074
transcript:EGD72719	9.34146	10.3667	6.90494	10.4448	6.24262	13.0383	19.8219
transcript:EGD77192	46.3454	65.6905	32.5938	36.2059	73.458	63.7624	55.5282
transcript:EGD83512	45.4832	46.0533	49.253	45.2514	47.8133	52.1693	49.7149
transcript:EGD78317	12.2022	13.5279	36.4886	11.3139	16.1114	14.8652	9.06765
transcript:EGD83071	10.3734	11.7435	11.7872	14.5429	11.8139	12.525	14.1819
transcript:EGD77074	27.2198	37.3317	36.2931	39.5162	32.7824	35.4435	26.0811
transcript:EGD80621	48.1296	45.3625	41.6097	56.0152	44.1353	47.0964	52.4677
transcript:EGD83287	6.73608	6.69637	8.01187	9.09131	6.05587	5.75028	5.78873
transcript:EGD72044	430.014	223.769	317.851	394.853	278.409	334.864	320.454
transcript:EGD74012	29.7105	24.8034	39.7986	33.2593	23.2188	31.5339	34.8627
transcript:EGD80928	14.8379	7.52821	12.7626	10.9636	7.28957	13.7511	19.028
transcript:EGD75613	9.61291	8.25191	13.7931	12.9158	7.57194	8.55691	8.25428
transcript:EGD78848	21.3672	20.9892	18.5247	19.8247	18.2361	17.9347	22.1721
transcript:EGD80902	11.7333	12.5691	15.743	17.2694	14.1928	15.2987	12.9557
transcript:EGD83453	7.44824	11.9898	8.23804	9.79363	9.11016	10.2255	11.0195
transcript:EGD79233	1619.82	2228.05	902.765	971.83	1889.76	980.714	1668.24
transcript:EGD81740	5.69994	3.36228	1.40086	0.64507	1.92328	0.829164	3.46603
transcript:EGD72099	1.47975	1.84563	0.943406	0.692264	1.73864	0.69606	1.09302
transcript:EGD79724	1.70961	0.073903	0.584436	0.05668	0.137069	0.058519	0.296813
transcript:EGD79284	2.42384	2.03474	3.02832	5.02212	2.27806	2.02975	2.49779
transcript:EGD73165	4.43328	4.42955	5.36043	8.35492	3.77651	4.5851	4.24443
transcript:EGD80479	0.39051	0.195349	4.96364	0.137641	0.135141	2.74005	0.927764
transcript:EGD73477	0.029314	0.017893	0.046609	0.041445	0.017406	0.017971	0.015019
transcript:EGD76923	35.8369	34.8094	49.2745	26.0417	35.7037	34.4725	34.1521
transcript:EGD72185	21.4523	17.0076	24.4002	21.4259	14.5286	19.181	18.2774
transcript:EGD75979	32.7761	25.9856	24.627	29.6075	21.5423	15.5124	26.5358
transcript:EGD72309	2.47732	5.04223	9.53255	6.57463	5.37153	7.51602	4.36033
transcript:EGD75086	5.87114	9.46143	10.395	13.438	9.10854	8.90598	6.53652
transcript:EGD75264	23.6192	31.8273	35.5565	92.6619	28.8983	34.1122	27.7495
transcript:EGD79387	1.22529	2.13116	3.145	4.83712	1.4217	3.25836	2.12046
transcript:EGD80994	8.03496	1.96238	3.76613	3.21337	3.94907	3.82167	8.71048
transcript:EGD74485	2.52897	3.24102	3.26398	3.21901	2.73481	3.07272	4.05093
transcript:EGD76354	1.82933	0.587106	6.43794	12.5755	1.08972	3.78438	3.63135
transcript:EGD78838	19.9286	25.7879	26.6486	22.9632	21.0397	27.9553	29.5957
transcript:EGD72314	70.684	74.4066	57.1464	61.2692	74.712	70.8121	59.1355
transcript:EGD80518	19.8531	19.7599	28.1372	27.9805	13.0607	21.2905	30.1762
transcript:EGD79509	20.5393	25.334	43.6996	18.2075	20.4058	32.7167	26.4968
transcript:EGD82095	3.97363	6.62261	5.86495	5.91245	5.65315	5.25484	5.70347
transcript:EGD78818	16.7014	15.7998	18.3654	23.5336	17.081	19.1889	20.3393
transcript:EGD80639	9.83084	6.61131	8.30697	11.201	5.58293	6.4637	11.7045
transcript:EGD76901	45.3933	48.0961	54.1895	45.3073	37.7472	49.4379	38.3688
transcript:EGD82202	0.026829	0	0.044246	0	0	0.039842	0.04406
transcript:EGD79213	0.132834	0	6.53518	0.101445	2.05334	0	2.25931
transcript:EGD78893	5.46502	3.04379	5.82569	6.89535	2.96128	4.79319	6.66791
transcript:EGD72459	40.6784	33.6484	27.9359	21.6413	25.7017	27.3233	34.2547
transcript:EGD73056	83.7759	76.1753	90.9752	110.087	69.4861	90.3028	119.817
transcript:EGD83199	50.58	46.0654	47.3445	48.7769	45.2535	54.8854	64.9326
transcript:EGD73652	14.479	16.3522	22.7079	7.91177	14.792	15.7033	9.11823
transcript:EGD77948	15.4714	23.9636	30.6315	23.7393	27.4878	30.3664	28.5622
transcript:EGD80742	8.41277	9.87845	19.2928	19.0993	6.00065	10.7339	10.0757
transcript:EGD78408	3.1561	3.6253	8.82714	0.418815	3.30402	0.665379	4.73719
transcript:EGD75337	92.5086	58.9257	47.7255	110.35	65.7316	44.8898	66.9734
transcript:EGD83714	0	0	0	0	0	0	0
transcript:EGD83584	15.4307	15.5545	34.4052	33.8385	18.6404	26.8019	19.0299
transcript:EGD80630	11.1792	10.546	11.8932	12.5313	10.4009	10.3838	12.2759
transcript:EGD79699	21.2395	30.5983	34.2912	45.0855	29.886	31.5199	29.1734
transcript:EGD73597	4.90381	6.07559	6.08051	7.52008	5.85919	6.37835	6.35342
transcript:EGD82365	8.61383	9.55353	10.2033	11.3079	8.85062	11.1369	10.4361
transcript:EGD81147	18.6624	17.5106	35.3864	31.5804	16.5238	27.6798	17.4685
transcript:EGD83597	33.3062	26.9637	40.3083	41.3665	27.2252	38.0887	36.4354
transcript:EGD73644	159.503	174.5	166.91	164.136	187.966	183.922	136.119
transcript:EGD79352	0.059645	0.037525	0.041453	0.042713	0.034901	0.059065	0
transcript:EGD74865	12.0071	12.4284	40.2148	14.8456	14.1105	14.5739	13.8569
transcript:EGD72429	43.5328	38.7517	50.0606	47.7058	32.4479	42.7617	47.6752
transcript:EGD76721	0.695577	1.67363	96.8194	3.61413	1.15714	5.2202	2.73866
transcript:EGD72478	57.0232	56.4348	59.8416	52.2225	46.7495	55.5814	58.1049
transcript:EGD78266	12.862	22.931	26.1092	37.5143	11.0225	14.0481	23.7655
transcript:EGD79985	13.1185	9.60333	23.2859	9.08875	10.0886	7.40416	9.12926
transcript:EGD72823	100.757	52.2401	43.345	40.3704	65.1775	39.0696	70.2528
transcript:EGD82724	14.6853	15.5723	30.5287	27.2833	14.4584	16.6079	18.574
transcript:EGD76682	3.33996	3.97045	5.92456	3.4838	3.23997	3.79127	5.81992
transcript:EGD72935	1.41504	3.15099	3.28233	3.42813	3.21667	3.18929	2.87956
transcript:EGD75080	26.1668	36.1798	27.5687	74.3662	36.7836	33.016	36.8117
transcript:EGD78243	333.971	314.031	320.186	395.612	329.102	289.574	271.874
transcript:EGD80060	6.90029	6.60247	7.95817	9.20625	5.77797	6.46105	5.82876
transcript:EGD73068	21.4166	19.8643	15.9246	18.6176	18.8407	15.4884	19.1872
transcript:EGD72376	13.9015	6.35054	18.5023	8.43326	9.37872	9.57669	6.51557
transcript:EGD80622	38.2591	22.2143	22.0156	24.7284	21.9961	17.4894	33.9715
transcript:EGD80168	10.7563	9.60115	14.8624	7.50918	9.33089	7.93135	8.53388
transcript:EGD79280	2881.14	3031.22	2842.06	3046.28	3088.01	3078.35	3198.24
transcript:EGD74918	13.9044	7.63215	12.5581	6.44001	8.68035	8.45683	7.93741
transcript:EGD79500	186.416	186.527	165.421	84.0514	213.167	191.919	198.144
transcript:EGD74571	14.7169	5.88114	4.67597	4.63277	6.36748	3.08539	11.3715
transcript:EGD75006	6.90943	5.49945	5.6325	5.91706	2.95948	5.3876	6.09242
transcript:EGD72052	30.8752	15.3696	11.126	8.997	15.6175	12.8678	26.34
transcript:EGD74644	87.4273	76.743	82.0943	95.4251	77.3966	72.3063	77.0354
transcript:EGD83267	0.395502	0.385055	0.515015	0.295289	0.161135	0.170701	0.798396
transcript:EGD80409	225.461	198.528	154.309	42.2522	156.525	115.942	156.087
transcript:EGD83692	6.40829	5.10736	9.72888	3.83895	4.18608	5.43051	3.64307
transcript:EGD79665	12.4889	7.65931	7.22205	7.77642	7.81324	5.96813	11.6715
transcript:EGD83045	276.542	266.362	254.761	314.42	253.187	257.582	287.43
transcript:EGD73908	20.6251	24.3098	22.4014	17.9467	26.6063	19.4413	22.2468
transcript:EGD82599	14.1853	15.7905	21.3218	19.4974	16.0911	19.3538	15.0763
transcript:EGD80261	3.49715	3.10041	2.91181	5.34175	1.94823	4.36826	3.98462
transcript:EGD78835	4.80234	4.29346	3.79365	4.97281	5.08045	3.86958	4.71254
transcript:EGD77502	97.2976	44.6219	12.6135	7.73304	19.3387	18.6079	19.2422
transcript:EGD75633	3.47606	3.64425	6.3254	8.42244	2.44681	5.86445	9.08586
transcript:EGD79162	24.1084	24.2112	12.8891	11.5138	19.9418	10.8118	15.1661
transcript:EGD72121	54.3313	51.351	56.9598	36.8043	51.1615	55.9397	45.1879
transcript:EGD74657	44.8314	32.8802	31.2264	35.8214	30.4103	22.1693	43.8519
transcript:EGD72637	235.442	201.198	219.763	279.247	211.714	228.404	239.378
transcript:EGD78526	3.40968	1.81527	3.18073	2.83546	1.21297	1.62809	5.80858
transcript:EGD79691	15.3644	10.2733	13.7156	21.8743	8.77452	13.5802	15.1578
transcript:EGD73542	1351.63	1600.36	1428.93	1642.01	1567.59	1692.48	1621.13
transcript:EGD76277	32.5552	30.3598	31.6582	37.4427	33.2264	34.7713	33.9619
transcript:EGD78512	20.5668	13.3876	14.2339	13.8008	12.9097	12.2911	19.6532
transcript:EGD75174	0.040962	0.102923	0.157776	0.176495	0.071715	0.142096	0
transcript:EGD75365	25.7267	21.0687	10.2378	14.1507	20.5815	12.9674	25.2928
transcript:EGD77787	15.8934	14.6132	26.6546	26.7734	11.3891	15.6169	24.0545
transcript:EGD77532	44.5528	37.9083	25.5924	37.9612	49.9591	40.9272	43.746
transcript:EGD73874	16.0809	12.8006	16.3599	22.9784	11.2165	15.3784	18.3464
transcript:EGD78056	35.006	34.163	49.2645	47.3337	35.5357	35.6851	33.3445
transcript:EGD77592	29.481	21.8007	11.2895	12.6885	25.1721	23.1428	29.9322
transcript:EGD81396	1.67601	2.2273	1.74261	2.4445	1.6514	1.78739	2.46529
transcript:EGD78903	1.74232	3.39289	18.8429	4.06559	6.82195	8.35955	4.60728
transcript:EGD73140	34.5502	32.9891	46.4205	26.9834	32.4651	35.2923	36.8634
transcript:EGD83542	28.2057	26.7896	43.4748	50.0041	32.4777	49.6452	35.7055
transcript:EGD74759	21.1321	16.6963	16.8638	16.5016	14.7489	16.421	22.0394
transcript:EGD79517	35.5796	28.0882	36.9557	17.2041	29.7345	32.5603	37.1235
transcript:EGD72054	0.475338	0.289564	0.164507	0.288372	0.306477	0.147541	0.320999
transcript:EGD80592	32.0241	36.5335	32.9319	38.0467	43.2275	41.2181	31.7611
transcript:EGD72661	21.4099	19.7368	19.0015	17.4137	18.6052	21.4356	27.0083
transcript:EGD77403	13.1886	24.2828	35.0669	27.3588	21.9758	47.4436	56.1707
transcript:EGD77062	23.3851	21.381	21.0643	18.076	20.7014	23.6818	22.1193
transcript:EGD81252	0.789728	1.16284	0.733592	0.360495	0.901417	0.320526	0.595959
transcript:EGD73615	4.77377	5.2809	7.01799	10.2621	3.85873	5.63248	6.28301
transcript:EGD80654	176.648	121.845	113.58	127.48	118.064	114.593	194.113
transcript:EGD75010	4.1724	5.1809	7.10454	7.77785	6.12788	5.72371	4.3445
transcript:EGD81601	4.17194	2.9128	3.55475	2.38438	2.83428	3.27028	5.71096
transcript:EGD76630	2.88706	2.71324	2.05775	1.62935	2.04815	2.23152	3.00862
transcript:EGD78722	0.067274	0.120235	0.129306	0.047952	0.026362	0.022174	0.066815
transcript:EGD82258	0	0	0	0	0	0	0
transcript:EGD73689	26.674	23.2799	20.1168	30.4163	28.2729	23.7112	26.3127
transcript:EGD78690	272.809	311.988	315.181	431.908	300.508	289.254	246.292
transcript:EGD80935	5.0244	4.67592	6.04656	6.95394	4.76922	5.01198	4.46086
transcript:EGD79161	13.2253	7.75161	7.95263	6.06171	6.28058	5.5614	11.5471
transcript:EGD74640	49.2176	41.3659	33.1838	34.1896	35.7402	29.9247	42.3382
transcript:EGD80194	2.07572	1.42092	1.52662	1.80791	1.06796	1.34834	2.20643
transcript:EGD79678	245.5	134.913	125.259	116.334	69.2342	95.3254	101.248
transcript:EGD82397	2.10499	7.02012	6.81991	7.19096	6.58025	10.2337	3.67914
transcript:EGD83046	13.8229	12.4652	13.8055	16.3158	10.8354	11.6101	12.0901
transcript:EGD77911	3.09303	3.84852	6.49829	4.19448	3.25781	3.99133	4.89285
transcript:EGD77438	1.0118	1.36183	1.08077	1.00493	1.19445	2.21957	1.80063
transcript:EGD74840	29.3496	20.978	43.7218	11.2339	17.2637	21.9493	13.4569
transcript:EGD74532	261.603	298.638	243.242	288.091	330.032	256.745	232.889
transcript:EGD80837	113.767	89.4904	89.4974	94.411	78.461	86.9014	94.5108
transcript:EGD82044	77.1604	67.5532	62.4296	35.604	34.3705	36.305	33.4121
transcript:EGD81357	47.0705	56.3116	47.9254	39.431	63.9762	57.8548	50.4166
transcript:EGD83192	25.3397	27.8272	24.1031	21.9248	29.0498	27.8455	29.5626
transcript:EGD72316	25.6471	36.2496	27.5034	35.4724	28.739	26.1508	23.5317
transcript:EGD83655	1.40401	1.71237	3.71378	3.05595	1.83527	2.60338	2.18913
transcript:EGD72513	0	0	0.035519	0	0	0	0
transcript:EGD79605	17.3619	12.9429	18.5233	19.7337	13.4273	15.4702	22.1521
transcript:EGD80162	107.921	92.7117	180.996	92.2986	93.7879	102.549	93.2383
transcript:EGD83411	13.5982	10.9638	12.3169	14.9015	11.6216	13.1327	12.0341
transcript:EGD76319	19.0565	43.5563	52.8063	38.1864	23.4222	44.0862	21.7744
transcript:EGD79960	1.16773	1.43779	1.44357	1.91452	1.34068	1.54743	1.90399
transcript:EGD82952	5.02192	5.14795	13.5127	2.78731	4.64559	7.57056	3.27701
transcript:EGD79099	30.3984	29.0876	27.5595	36.877	22.9865	24.3817	31.3498
transcript:EGD74202	8.14777	6.5725	9.42554	14.3228	8.02895	8.57949	8.14165
transcript:EGD75349	2.65745	3.12611	2.92864	3.5072	2.96925	3.80424	3.79195
transcript:EGD72802	20.0346	8.40625	13.735	11.4006	9.64831	8.43555	23.3421
transcript:EGD79537	131.123	155.755	135.149	56.4859	174.82	158.729	115.561
transcript:EGD82885	16.8279	9.83832	20.5346	5.99512	6.76845	10.5482	6.93757
transcript:EGD81173	4.3409	5.72349	1.5309	1.39727	1.712	1.89243	1.91571
transcript:EGD72962	2.05911	3.21799	1.1263	1.16426	2.36681	1.50218	4.37779
transcript:EGD80572	37.0312	31.1814	24.6594	34.0939	37.6964	32.7629	40.059
transcript:EGD72134	0.358152	0.304117	0.173951	0.020983	0.32265	0	0.168404
transcript:EGD72539	19.548	11.4785	7.15205	9.75477	10.5509	6.46316	16.0311
transcript:EGD72058	44.5843	24.9264	56.7854	45.053	31.8572	48.2256	50.9647
transcript:EGD78887	6.76034	12.7197	34.4658	21.0245	10.4337	22.1634	11.1543
transcript:EGD75734	0.214779	0.539809	0.34376	0.280298	0.387603	0.232313	0.243478
transcript:EGD77158	17.3253	13.5076	13.6532	16.9305	14.4951	14.8525	17.3076
transcript:EGD72835	22.3721	21.8	26.3127	22.1806	31.0211	23.3256	21.0873
transcript:EGD82728	31.4872	33.4773	22.1549	24.777	29.8876	22.7736	23.0603
transcript:EGD78450	0.227089	0.191376	0.206358	0.191374	0.220004	0.189071	0.133519
transcript:EGD74854	30.5113	47.6426	34.7139	40.6765	27.6475	31.1664	32.9591
transcript:EGD75864	0.109568	0.007275	0.294087	0.010964	0.006779	0.005702	0.031246
transcript:EGD81996	0.175381	0.191972	0.202981	0.394645	0.149679	0.969938	0.057148
transcript:EGD74472	49.0014	46.9535	52.8772	45.6257	49.9058	49.0838	57.2473
transcript:EGD77873	8.77674	8.51146	8.34294	9.8764	9.28708	8.97849	10.4532
transcript:EGD82800	43.9608	43.6532	44.4037	42.3936	49.5169	35.0855	39.8043
transcript:PTSG_20089-1	0	0	0	1.55157	0	0	0
transcript:EGD76156	73.9005	45.6264	36.3716	38.7802	59.6684	30.0649	52.0401
transcript:EGD83215	47.9819	64.9154	51.7609	69.5216	65.578	63.6819	49.0312
transcript:EGD74688	68.2966	70.183	65.1787	75.3902	61.0374	68.8736	68.1486
transcript:EGD73175	7.44027	5.65803	7.28611	9.21078	5.87687	6.96886	6.79444
transcript:EGD72671	14.3584	18.3108	18.6693	21.2932	15.7932	18.3179	15.5267
transcript:PTSG_20158-1	0	0	0	0	0	0	0
transcript:EGD80739	4.6395	4.89924	7.50201	7.40913	5.02493	6.03767	3.23241
transcript:EGD75813	78.1853	74.5234	75.7328	91.9202	85.8258	71.0685	80.4989
transcript:EGD82700	184.723	124.288	103.649	124.856	162.795	96.2244	138.709
transcript:EGD79462	54.1633	50.2594	37.4204	28.762	33.8959	45.5103	45.034
transcript:EGD83670	18.4142	16.1442	14.9131	11.0738	16.6281	17.6985	19.8541
transcript:EGD74922	35.4823	39.1361	38.2593	41.1695	40.5182	36.8546	35.1481
transcript:EGD77656	1003.93	1232.11	1097.54	1139.3	1343.02	1329.84	1023.08
transcript:EGD80163	6.14188	6.26329	12.0592	6.93405	6.24007	6.25643	5.6304
transcript:EGD81768	101.712	108.953	92.6148	107.612	107.878	76.2746	88.7829
transcript:EGD78906	41.2451	41.632	68.3825	65.6159	39.9817	63.7464	54.6327
transcript:EGD81709	98.0345	83.3994	73.0154	87.582	100.792	72.2818	104.697
transcript:EGD74394	71.9638	50.4717	38.9306	47.2013	62.6671	33.6369	58.1897
transcript:EGD77448	0.937532	0.71743	0.362281	0.21603	0.980302	0.348863	0.89
transcript:EGD78880	9.31591	12.1848	14.5674	11.6024	7.22371	11.7792	14.9138
transcript:EGD79715	117.679	135.978	169.422	171.919	138.403	122.372	117.663
transcript:EGD73504	0.811181	0.389333	0.962668	0.363043	0.359111	0.187796	0.726688
transcript:EGD79037	5.30376	6.28712	8.72451	6.78718	5.3025	4.84633	5.80719
transcript:EGD80259	0.604797	0.734298	2.16761	0.299883	0.194201	0.415558	0.534573
transcript:EGD81635	10.6174	6.99086	6.16835	7.23674	4.78624	5.86982	8.34524
transcript:EGD72211	45.9523	54.2176	47.3783	50.603	46.6364	44.7772	49.4636
transcript:EGD79377	103.817	106.426	147.916	77.3153	102.465	123.733	108.379
transcript:EGD74401	13.6147	12.1942	9.40744	12.1337	11.5991	11.2393	11.6238
transcript:EGD72249	30.4807	25.6356	20.6527	22.0773	20.24	19.6444	29.137
transcript:EGD73462	0.011852	0	0.034333	0.008197	0	0	0
transcript:EGD75741	0.039653	0.067265	0.081596	0.024218	0.029578	0.062492	0.037109
transcript:EGD82485	11.2694	12.543	14.8205	16.4774	11.1864	11.4944	11.6831
transcript:EGD72063	60.0564	63.6372	79.1007	57.6956	37.223	57.8754	63.8326
transcript:EGD76552	18.9919	30.1662	43.8353	30.5744	35.0519	37.7388	37.6295
transcript:EGD75789	11.1948	15.1686	11.9955	13.1716	17.0605	14.2573	9.40492
transcript:EGD78268	5.4377	6.32428	5.17383	5.19928	5.88649	7.32936	8.87932
transcript:EGD74962	162.358	190.954	147.761	157.064	159.294	159.538	152.806
transcript:EGD82562	95.8987	99.7082	186.031	244.915	109.941	135.128	123.34
transcript:EGD76414	13.4322	9.36512	11.2746	11.7504	10.6343	11.2436	12.214
transcript:EGD78457	3.00827	3.04991	3.79051	5.30652	2.19399	3.36761	3.08438
transcript:EGD83438	104.556	91.6241	94.6392	110.11	80.1053	81.2862	90.8793
transcript:EGD76591	2.30256	2.54749	3.13567	3.51894	2.79004	2.7113	2.60542
transcript:EGD74392	1.50761	1.69228	3.40785	2.83715	1.51228	1.91998	1.80213
transcript:EGD72092	0.731721	0.1829	0.686064	1.15817	0.583165	0.585322	0.311122
transcript:EGD82200	10.6821	8.32479	10.7987	10.0422	7.46904	10.5233	13.5152
transcript:EGD79318	0.049023	0.123052	0.134944	0.094058	0.028557	0.097236	0.054485
transcript:EGD75710	66.1117	73.171	79.3023	103.386	54.2552	70.5412	83.3412
transcript:EGD74585	13.2893	12.0812	14.8424	17.6498	7.8935	10.3345	10.2003
transcript:EGD75860	9.31524	9.46413	9.0477	8.62073	8.21879	9.02046	9.30548
transcript:EGD81285	1.3036	2.56956	3.26054	1.78833	2.41286	2.36914	2.03427
transcript:PTSG_20095-1	23.8347	29.96	7.25607	9.34747	22.767	11.5212	10.78
transcript:EGD83648	3.83356	3.82072	2.71424	2.94722	3.03007	2.46969	5.39133
transcript:EGD79070	22.9281	22.519	29.2039	20.1543	19.8276	25.4585	17.5234
transcript:EGD72463	31.0125	24.5477	53.6173	61.1307	20.6777	45.0041	48.2523
transcript:EGD77439	2799.62	2834.48	1196.72	1351.61	3087.22	2774.21	2730.07
transcript:EGD76528	40.0678	23.2997	27.7655	27.9626	21.8941	21.7878	38.5334
transcript:EGD75915	118.322	135.329	187.325	148.706	129.208	144.319	132.98
transcript:EGD75816	31.504	19.6625	25.4411	35.1731	25.197	24.9138	27.8334
transcript:EGD82619	4.50768	2.61262	5.24599	7.72874	2.34287	4.1188	6.1413
transcript:EGD82735	4.41456	4.02532	5.62432	3.99121	3.53565	4.26712	5.62139
transcript:EGD72674	0.824182	1.38358	1.40603	2.36556	1.42443	0.939981	1.25649
transcript:EGD79626	6.63167	7.80284	6.81625	6.9222	6.67442	6.5649	8.56198
transcript:EGD80723	9.42678	14.0332	22.5729	16.0423	17.7722	15.9469	16.7642
transcript:EGD72451	94.2397	84.4072	81.5213	86.1	78.9845	76.3412	80.3949
transcript:EGD74308	8.4131	4.4781	7.08815	5.28854	4.05905	5.59055	7.93588
transcript:PTSG_20035-1	238.822	365.623	577.599	622.971	332.325	378.352	251.888
transcript:EGD75981	6.48512	5.74702	8.01817	6.91317	5.46745	5.7523	8.57521
transcript:EGD73082	10.3956	10.8329	9.14316	13.0455	10.1434	9.84714	10.8078
transcript:EGD79524	23.3506	19.4863	17.9053	11.0253	17.1879	14.4607	16.2463
transcript:EGD79950	39.1169	46.1307	41.4569	51.8517	36.4394	42.9582	40.7962
transcript:EGD78909	30.8932	35.3661	39.5571	45.6775	38.655	34.9096	34.4095
transcript:EGD80286	2.76104	4.71935	6.50867	4.43582	6.03273	5.1621	5.21721
transcript:EGD77295	3.3453	5.63449	4.90159	4.91487	6.02811	8.44011	9.62562
transcript:EGD72284	0.063778	0.02015	16.7014	0.032939	0.030638	0.468359	0.160615
transcript:EGD83683	50.1565	49.5849	37.0816	35.9728	51.9471	49.5854	54.87
transcript:EGD80236	5.9192	7.98102	7.54448	11.643	5.83867	7.20249	7.29835
transcript:EGD77092	14.1293	18.4887	34.8739	29.2251	18.7367	44.7754	24.3842
transcript:EGD82752	41.7346	24.3274	18.8997	23.7096	26.3352	17.1713	34.5178
transcript:EGD80809	0	0	0.014308	0	0	0.010144	0.006326
transcript:EGD73656	162.525	132.071	116.757	104.178	95.0165	131.627	146.535
transcript:EGD76285	186.552	182.957	175.045	191.468	188.637	176.544	197.919
transcript:EGD79760	5.16485	7.9748	11.6039	13.283	8.93627	10.7616	9.47372
transcript:EGD79816	63.6725	74.0149	56.9932	61.2831	52.0882	55.2038	68.7233
transcript:EGD72600	8.6704	19.3087	12.5027	12.8558	19.1266	14.2164	10.3942
transcript:EGD73864	4.44417	5.24264	3.76909	6.69803	5.5224	4.53912	4.07032
transcript:EGD74187	195.35	129.212	34.215	4.95285	68.7317	35.8438	39.7977
transcript:EGD73837	14.6631	12.955	14.0901	15.4996	11.074	14.9105	12.0675
transcript:EGD73376	40.8874	32.1622	22.1562	24.6381	33.1411	36.1386	67.1708
transcript:EGD72785	27.0835	27.9567	36.1355	39.2143	23.7475	30.9966	32.8802
transcript:EGD78794	42.925	53.2132	62.1342	77.5967	37.9482	48.0099	33.9736
transcript:EGD76081	167.247	103.362	121.65	86.1535	78.5581	119.613	177.06
transcript:EGD77401	72.5397	89.1306	66.7388	59.5546	95.6909	114.29	144.088
transcript:EGD77119	8.97314	10.207	10.6404	13.3099	12.3659	10.0489	13.6382
transcript:EGD78271	0.033392	0.020998	0.055095	0	0	0	0.036722
transcript:EGD79861	10.0224	10.3166	10.9467	10.8104	10.0783	11.519	12.6039
transcript:EGD78470	3.08939	2.73511	3.98845	4.35104	2.22561	2.97759	2.49824
transcript:EGD80388	0.044787	0.026853	0.074983	0.065507	0.041142	0.092384	0.071535
transcript:EGD72827	14.057	11.7227	8.8753	13.3865	8.59769	7.74177	8.15849
transcript:EGD73500	0.131336	0.111128	2.531	0.078953	0.123943	0.02696	0.09715
transcript:EGD81761	57.2943	36.4759	41.2506	45.8258	51.7041	39.6667	56.845
transcript:EGD82079	58.9159	63.8629	72.14	80.3583	62.8257	67.4548	71.0387
transcript:PTSG_20124-1	1.76104	0	0	1.61475	0	1.70954	0
transcript:EGD74673	26.4628	21.9686	35.9854	22.3716	23.9266	21.8216	23.8219
transcript:EGD80836	55.3315	40.4464	61.2533	91.1814	35.0773	44.8424	51.0556
transcript:EGD76086	1.93404	1.67593	1.02825	1.03238	1.35902	0.733476	1.70071
transcript:EGD79208	0	0.033738	0.084129	0.0055	0	0	0
transcript:EGD77713	5.19613	2.66062	2.43377	3.14935	3.5457	2.86194	4.70575
transcript:EGD73487	25.5921	30.2026	23.3659	15.8764	26.0822	26.1722	27.8686
transcript:EGD76060	3759.17	5198.48	6346.86	5404.59	4635.13	6647.12	5901.06
transcript:EGD72479	69.3677	60.5702	77.333	53.6553	48.5912	55.1776	84.9844
transcript:EGD78628	3.04699	5.30309	3.58322	2.80853	4.93428	3.8708	5.49391
transcript:EGD72865	22.3439	14.8189	16.876	16.5809	12.4952	14.6824	21.9434
transcript:EGD73577	5.71739	12.2366	79.4872	41.6085	5.30217	137.222	28.4012
transcript:EGD78057	77.5669	77.4949	90.9798	94.1495	82.7371	69.965	75.4009
transcript:EGD78097	11.5971	6.87455	5.07241	4.62524	6.71737	5.28826	11.5209
transcript:EGD83217	10.9059	11.0867	13.9704	17.192	11.5504	11.5965	9.48328
transcript:EGD77420	1.99718	3.01666	2.56639	3.14707	2.28793	3.58817	3.98821
transcript:EGD80737	2.02498	2.57326	3.7121	3.97832	2.41171	2.89008	2.53809
transcript:EGD80428	28.8184	25.0168	14.4523	21.8209	26.6087	10.1763	32.5291
transcript:EGD83464	0.353426	0.256892	0.280479	0.286262	0.230958	0.200837	0.541283
transcript:EGD78974	26.5962	31.8171	17.6709	24.2861	29.7331	26.1219	21.1322
transcript:EGD75880	0.042208	0	0.061823	0.020071	0	0.048704	0.099271
transcript:EGD73517	13.3624	11.4062	11.1526	11.1267	8.0364	9.06542	13.0837
transcript:EGD83336	2.31714	1.40399	1.2486	2.13	1.49388	0.950396	1.72338
transcript:EGD82640	16.5245	17.4244	18.1816	19.9693	17.0206	16.5717	12.5709
transcript:EGD73915	8.02883	7.06073	6.92904	8.68448	5.28625	6.40947	6.40356
transcript:EGD74207	32.0254	27.8051	27.1945	40.9802	21.8907	23.7884	30.1076
transcript:EGD75413	9.40513	10.5083	11.8497	14.0714	8.12448	9.75488	10.2163
transcript:EGD78204	0	0	0.410568	0	0	0	0.228462
transcript:EGD79357	0.065257	0.145118	0.227281	0.27502	0.120998	0.102092	0.239423
transcript:EGD77224	43.7376	48.895	33.7769	39.3882	67.0412	74.2081	82.4369
transcript:EGD81562	35.9676	35.0598	40.3428	36.9652	38.6632	33.7688	33.7321
transcript:EGD82213	0.992514	1.16088	0.718335	0.977654	0.468664	1.26259	1.28673
transcript:EGD79633	46.909	45.5174	65.4659	35.9167	40.063	51.304	50.4576
transcript:EGD72208	33.0236	31.4713	37.8402	34.3209	33.1587	39.5558	36.1944
transcript:EGD82364	1.62905	4.33387	4.08548	5.29981	3.97837	4.46654	2.61151
transcript:EGD77611	26.495	23.7155	12.6179	12.9058	21.8838	18.632	22.2632
transcript:EGD78362	9.50198	10.7845	12.7026	10.6284	10.2136	10.1691	8.79561
transcript:EGD80838	67.1996	74.224	80.4349	84.6829	73.6685	78.7723	73.1611
transcript:EGD72193	14.7583	16.1821	22.0136	17.5107	16.0446	17.4899	19.7604
transcript:EGD75106	8.2332	10.4906	9.3869	24.4876	7.35532	9.59078	9.2699
transcript:EGD73890	8.73565	10.3308	17.0539	20.8384	10.7132	11.7977	13.1822
transcript:EGD83699	87.5291	102.228	92.2674	95.6856	104.689	102.783	96.5016
transcript:EGD77005	8.60654	6.39405	6.52842	10.2516	7.49546	6.33004	7.6175
transcript:EGD83288	42.9897	40.2114	33.1656	25.6467	28.1521	33.7401	30.1891
transcript:EGD80360	40.4202	38.819	167.145	72.363	45.6259	56.6783	39.671
transcript:EGD73707	37.1868	24.782	16.8564	17.3351	32.2593	20.9311	32.135
transcript:EGD73445	157.619	171.681	141.117	143.458	198.333	137.572	131.552
transcript:EGD82094	25.7718	24.2286	25.6023	30.2464	29.7019	22.9103	23.4005
transcript:PTSG_20092-1	1.76104	4.44126	0	0	0	1.70954	1.86568
transcript:EGD72049	17.323	16.867	21.0222	15.8074	13.202	21.5406	22.0974
transcript:EGD75457	2.42696	2.1654	2.83128	2.70536	1.67475	2.00804	2.03906
transcript:EGD79832	17.0872	12.7468	13.6687	15.868	13.7197	11.8207	13.5264
transcript:EGD76797	3.01164	3.84202	3.60095	4.80561	3.16046	3.16934	3.1767
transcript:EGD83492	17.7558	15.9445	14.9607	13.7337	10.9846	11.8832	10.9394
transcript:EGD77254	5.6501	9.3121	7.08996	9.58305	10.8043	12.6529	11.5098
transcript:EGD77901	23.4729	26.0273	20.1062	29.3447	27.191	22.6659	27.9809
transcript:EGD75282	17.5218	16.394	30.8979	66.6852	11.6078	27.4014	25.3262
transcript:EGD80300	32.3037	28.2379	30.1849	47.7624	13.8763	27.6259	33.4809
transcript:EGD79405	9.42433	11.4484	8.69513	7.21892	11.3481	8.97222	10.2403
transcript:EGD78745	5.10907	3.43099	5.24959	5.98206	2.96268	4.71418	5.40628
transcript:EGD77226	1.71129	3.98604	3.48504	3.55998	4.82923	6.52716	5.67636
transcript:EGD75336	24.1984	22.4679	37.2999	34.395	17.4279	25.6951	18.0313
transcript:EGD74302	166.913	157.649	208.873	303.988	158.081	159.199	174.172
transcript:EGD82101	264.169	276.55	214.525	251.738	296.763	217.131	236.013
transcript:EGD76615	31.2192	32.6777	33.2804	42.8859	29.0897	35.6194	31.6368
transcript:EGD79852	1.62897	4.02687	5.74785	6.48753	3.99827	4.91599	2.76328
transcript:EGD72968	4.72188	12.6366	13.3665	9.46581	11.335	12.2569	6.03349
transcript:EGD76049	0.047848	0.12012	0.079022	0.435962	0.139401	0.071176	0.132843
transcript:EGD81122	36.0853	39.1231	35.5096	38.9049	41.9758	33.8636	36.4884
transcript:EGD82757	66.5181	58.4373	78.7738	73.7816	74.8631	85.667	77.5942
transcript:EGD76017	395.468	299.099	394.92	163.391	242.084	275.217	226.062
transcript:EGD80170	2.26218	1.90528	5.02069	4.62528	1.79063	2.41596	3.33748
transcript:EGD75277	99.3561	137.944	126.378	292.725	126.976	134.479	98.7853
transcript:EGD73727	245.1	248.212	318.099	442.286	238.886	279.426	246.629
transcript:EGD74668	0.057828	0	0	0.010142	0	0	0.032089
transcript:EGD75379	234.138	229.681	168.715	220.697	257.863	178.388	188.515
transcript:EGD72139	1.6773	1.93807	2.07514	2.65458	2.05134	2.06548	1.68667
transcript:EGD73823	7.96218	12.3222	12.8808	11.9202	12.0159	12.5781	10.3396
transcript:EGD77375	0.038708	0.048734	0.156147	0.036956	0	0	0.014117
transcript:EGD79435	3.21509	3.33434	230.55	2.73409	3.16498	12.2047	4.83904
transcript:EGD81975	23.1123	22.2277	22.8785	27.9517	17.8832	24.3078	27.3759
transcript:EGD78625	9.18278	10.2908	12.7726	17.8777	9.10057	11.5695	12.9964
transcript:EGD74903	0.163047	0.231588	0.311557	0.246004	0.10967	0.368371	0.493482
transcript:EGD72005	9.82402	8.486	6.59653	8.3926	8.93483	6.40972	8.08025
transcript:EGD83075	77.3923	57.4473	54.6088	63.7015	71.0386	52.1584	79.7693
transcript:EGD75491	9.2283	11.2499	12.0797	14.2272	9.11828	11.8317	12.5369
transcript:EGD79560	0	0.01098	0.296134	0.041459	0.184053	0.21545	0.103753
transcript:EGD76344	16.648	15.8582	14.9231	14.1908	15.2145	16.4121	17.8447
transcript:EGD81778	47.7693	46.1144	64.5122	77.7977	47.881	49.5855	41.7058
transcript:EGD77436	44.1625	53.8968	20.3839	33.9824	41.3394	49.9152	57.1552
transcript:EGD82341	4.85193	4.95812	7.07381	6.00085	3.82834	4.51933	3.25254
transcript:EGD76605	14.7094	10.76	14.9743	11.5322	10.2906	13.6986	11.6368

### Sheet: FoxJ1_edgeR
transcript	sampleA	sampleB	logFC	logCPM	PValue	FDR
transcript:EGD79324	FoxJ1	WT	-2.07112	0.0745773	8.18e-07	0.00862514
transcript:EGD73752	FoxJ1	WT	4.59424	3.09033	4.22e-06	0.0222389
transcript:EGD80361	FoxJ1	WT	-1.90228	0.510814	1e-05	0.0352885
transcript:EGD72724	FoxJ1	WT	3.89204	1.31064	2.6e-05	0.0684405
transcript:EGD73753	FoxJ1	WT	6.08378	4.03202	5.17e-05	0.108902
transcript:EGD77369	FoxJ1	WT	0.932732	5.29275	6.49e-05	0.1141
transcript:EGD78564	FoxJ1	WT	-1.70458	0.151523	0.000105945	0.125195
transcript:EGD77224	FoxJ1	WT	0.908562	5.33572	0.000108804	0.125195
transcript:EGD73427	FoxJ1	WT	-2.721	2.38144	0.000123855	0.125195
transcript:EGD77412	FoxJ1	WT	1.105	3.16091	0.000128511	0.125195
transcript:EGD77200	FoxJ1	WT	0.902071	4.50482	0.000130634	0.125195
transcript:EGD77249	FoxJ1	WT	0.893397	4.95557	0.000169027	0.142783
transcript:EGD77364	FoxJ1	WT	0.877487	5.33049	0.000176074	0.142783
transcript:EGD77327	FoxJ1	WT	0.848585	8.57832	0.000216636	0.150953
transcript:EGD77411	FoxJ1	WT	1.02819	4.33635	0.000223423	0.150953
transcript:EGD77244	FoxJ1	WT	0.915577	5.23393	0.000229108	0.150953
transcript:EGD77250	FoxJ1	WT	1.06883	6.16938	0.000268416	0.166449
transcript:EGD77219	FoxJ1	WT	0.890258	4.31432	0.000284377	0.16655
transcript:EGD77212	FoxJ1	WT	0.87604	5.45846	0.000392886	0.183845
transcript:EGD77315	FoxJ1	WT	0.894001	10.2174	0.000397596	0.183845
transcript:EGD77339	FoxJ1	WT	0.84881	9.02391	0.000410142	0.183845
transcript:EGD77355	FoxJ1	WT	1.0624	3.37083	0.000414105	0.183845
transcript:EGD77381	FoxJ1	WT	1.13284	6.05778	0.000415623	0.183845
transcript:EGD78571	FoxJ1	WT	-1.63697	0.551585	0.000418544	0.183845
transcript:EGD77363	FoxJ1	WT	0.856951	10.0761	0.000453447	0.19121
transcript:EGD77318	FoxJ1	WT	0.881643	6.24523	0.000482717	0.192582
transcript:EGD81439	FoxJ1	WT	-1.79578	7.49385	0.000493238	0.192582
transcript:EGD77258	FoxJ1	WT	1.13006	4.45373	0.000588825	0.216057
transcript:EGD77365	FoxJ1	WT	0.764162	4.93431	0.000615631	0.216057
transcript:EGD77404	FoxJ1	WT	0.830332	5.94185	0.000632708	0.216057
transcript:EGD76976	FoxJ1	WT	-1.20545	4.94782	0.000644881	0.216057
transcript:EGD77196	FoxJ1	WT	0.796866	5.27623	0.000660179	0.216057
transcript:EGD77390	FoxJ1	WT	0.806461	5.86767	0.000689814	0.216057
transcript:EGD79364	FoxJ1	WT	-1.1863	4.14465	0.000696826	0.216057
transcript:EGD76793	FoxJ1	WT	-0.896006	8.65596	0.000725581	0.216275
transcript:EGD77236	FoxJ1	WT	0.793147	7.54801	0.000743326	0.216275
transcript:EGD77405	FoxJ1	WT	0.875018	4.47794	0.000775736	0.216275
transcript:EGD77273	FoxJ1	WT	0.899459	10.4271	0.00077959	0.216275
transcript:EGD77388	FoxJ1	WT	1.15448	6.36812	0.000831254	0.219464
transcript:EGD77198	FoxJ1	WT	0.916063	8.9279	0.000836326	0.219464
transcript:EGD77371	FoxJ1	WT	0.85378	8.6121	0.00087272	0.219464
transcript:EGD77235	FoxJ1	WT	0.855094	8.02613	0.000934899	0.219464
transcript:EGD77228	FoxJ1	WT	1.07007	5.16087	0.000960262	0.219464
transcript:EGD77209	FoxJ1	WT	0.856245	8.86621	0.000961945	0.219464
transcript:EGD77397	FoxJ1	WT	1.38839	1.81077	0.000973385	0.219464
transcript:EGD74920	FoxJ1	WT	-1.00108	6.80236	0.000975619	0.219464
transcript:EGD82825	FoxJ1	WT	-0.842797	7.93429	0.000978448	0.219464
transcript:EGD81848	FoxJ1	WT	-1.9281	-0.466352	0.00109832	0.236414
transcript:EGD77190	FoxJ1	WT	0.90854	5.43248	0.00109887	0.236414
transcript:EGD77406	FoxJ1	WT	1.04258	3.72003	0.00115179	0.238611
transcript:EGD77229	FoxJ1	WT	0.953278	5.6202	0.00115435	0.238611
transcript:EGD81269	FoxJ1	WT	-1.55223	2.46898	0.00126269	0.252049
transcript:EGD77348	FoxJ1	WT	0.912241	7.90621	0.0013082	0.252049
transcript:EGD77275	FoxJ1	WT	1.03326	7.56863	0.00133619	0.252049
transcript:EGD77230	FoxJ1	WT	0.849297	4.06074	0.00133853	0.252049
transcript:EGD82187	FoxJ1	WT	-2.45302	-0.511361	0.00133891	0.252049
transcript:EGD77340	FoxJ1	WT	0.890285	7.36117	0.00141731	0.262128
transcript:EGD77203	FoxJ1	WT	0.730932	7.30034	0.00151098	0.274633
transcript:EGD78857	FoxJ1	WT	-1.82538	3.9744	0.00155142	0.277204
transcript:EGD77393	FoxJ1	WT	0.770589	4.86499	0.00161078	0.283013
transcript:EGD79061	FoxJ1	WT	-0.8618	7.77915	0.00172512	0.288855
transcript:EGD77299	FoxJ1	WT	1.03067	4.33756	0.00176868	0.288855
transcript:EGD77389	FoxJ1	WT	1.07059	5.10346	0.00177845	0.288855
transcript:EGD77409	FoxJ1	WT	0.816815	5.23511	0.00178612	0.288855
transcript:EGD77345	FoxJ1	WT	0.850257	6.97169	0.00181519	0.288855
transcript:EGD77292	FoxJ1	WT	0.932881	3.37267	0.00181626	0.288855
transcript:EGD77303	FoxJ1	WT	0.953994	6.00477	0.00183582	0.288855
transcript:EGD82811	FoxJ1	WT	-1.74378	1.74076	0.00188556	0.290693
transcript:EGD77341	FoxJ1	WT	0.850827	5.56438	0.00190266	0.290693
transcript:EGD77294	FoxJ1	WT	0.92139	6.53591	0.00201167	0.299719
transcript:EGD77295	FoxJ1	WT	0.844055	4.68526	0.0020186	0.299719
transcript:EGD77413	FoxJ1	WT	0.737001	6.78301	0.00206705	0.30265
transcript:EGD77350	FoxJ1	WT	1.14073	5.24085	0.00211294	0.305132
transcript:EGD73428	FoxJ1	WT	-0.746792	4.61681	0.00222692	0.317246
transcript:EGD77257	FoxJ1	WT	0.847994	6.17862	0.00238211	0.33483
transcript:EGD77187	FoxJ1	WT	0.771346	3.85617	0.00244416	0.339031
transcript:EGD77410	FoxJ1	WT	0.827036	6.13163	0.00254272	0.340198
transcript:EGD83266	FoxJ1	WT	2.8406	0.663947	0.00254754	0.340198
transcript:EGD77324	FoxJ1	WT	0.828994	9.59312	0.00256867	0.340198
transcript:EGD82199	FoxJ1	WT	-1.66632	-0.682475	0.00259341	0.340198
transcript:EGD77325	FoxJ1	WT	0.817248	6.13868	0.00261393	0.340198
transcript:EGD72532	FoxJ1	WT	-1.88077	-0.711997	0.00283363	0.364294
transcript:EGD77319	FoxJ1	WT	0.812136	5.50382	0.00293932	0.373329
transcript:EGD77262	FoxJ1	WT	0.876045	7.14167	0.00308463	0.387121
transcript:EGD77344	FoxJ1	WT	0.667311	5.07229	0.00319648	0.391499
transcript:EGD77276	FoxJ1	WT	0.726804	7.52124	0.00322451	0.391499
transcript:EGD77396	FoxJ1	WT	0.681408	4.91685	0.00324455	0.391499
transcript:EGD82234	FoxJ1	WT	-1.20476	7.4191	0.00326806	0.391499
transcript:EGD82827	FoxJ1	WT	0.730802	5.70069	0.00331349	0.392481
transcript:EGD82904	FoxJ1	WT	-1.09717	5.73272	0.00344945	0.404046
transcript:EGD79230	FoxJ1	WT	-0.877108	3.30433	0.00353268	0.404989
transcript:EGD77359	FoxJ1	WT	0.786402	3.51818	0.00353739	0.404989
transcript:EGD77214	FoxJ1	WT	0.707124	4.8445	0.00357276	0.404989
transcript:EGD80506	FoxJ1	WT	-0.797072	3.588	0.00380306	0.421176
transcript:EGD74247	FoxJ1	WT	-0.858025	7.72881	0.00381336	0.421176
transcript:EGD72507	FoxJ1	WT	-1.45569	0.482602	0.00387283	0.421176
transcript:EGD76435	FoxJ1	WT	-1.13758	4.02912	0.00390359	0.421176
transcript:EGD75419	FoxJ1	WT	-1.25736	3.26147	0.00391531	0.421176
transcript:EGD74103	FoxJ1	WT	1.21708	0.237203	0.00401572	0.427614
transcript:EGD77225	FoxJ1	WT	0.778819	6.48676	0.00423823	0.446794
transcript:EGD77220	FoxJ1	WT	1.0704	2.58863	0.0045038	0.464763
transcript:EGD77243	FoxJ1	WT	0.90856	5.12836	0.00453149	0.464763
transcript:EGD82876	FoxJ1	WT	-2.04187	0.0596766	0.00457037	0.464763
transcript:EGD77352	FoxJ1	WT	0.724529	4.02792	0.00460757	0.464763
transcript:EGD77360	FoxJ1	WT	0.811167	4.45465	0.00462911	0.464763
transcript:EGD77322	FoxJ1	WT	0.928195	2.53296	0.00470031	0.467459
transcript:EGD77245	FoxJ1	WT	0.688012	6.78616	0.00482378	0.475255
transcript:EGD77401	FoxJ1	WT	0.768721	6.52148	0.00489004	0.476016
transcript:EGD77293	FoxJ1	WT	0.774701	3.20238	0.00492181	0.476016
transcript:EGD72926	FoxJ1	WT	1.28575	3.62826	0.00510559	0.489301
transcript:EGD77353	FoxJ1	WT	1.05749	6.69121	0.00531336	0.504626
transcript:EGD77400	FoxJ1	WT	0.782336	6.10243	0.00548869	0.516623
transcript:EGD77367	FoxJ1	WT	0.651785	5.20887	0.00556398	0.519075
transcript:EGD77231	FoxJ1	WT	0.825203	5.30347	0.00593505	0.548836
transcript:EGD75178	FoxJ1	WT	-2.16266	0.642049	0.00617646	0.564092
transcript:EGD77287	FoxJ1	WT	0.784859	4.80785	0.00620704	0.564092
transcript:EGD73603	FoxJ1	WT	1.48984	4.21446	0.00663542	0.59624
transcript:EGD80191	FoxJ1	WT	-1.26631	0.245535	0.00667391	0.59624
transcript:EGD77204	FoxJ1	WT	1.33165	3.33827	0.00681651	0.603862
transcript:EGD77248	FoxJ1	WT	0.899627	6.27346	0.00707661	0.617298
transcript:EGD80505	FoxJ1	WT	-1.10576	4.62284	0.00708529	0.617298
transcript:EGD77357	FoxJ1	WT	0.895879	1.48056	0.00767416	0.663123
transcript:EGD77463	FoxJ1	WT	0.90154	6.75236	0.00774952	0.664191
transcript:EGD76593	FoxJ1	WT	-1.69953	-0.154406	0.00788059	0.668257
transcript:EGD77274	FoxJ1	WT	0.668965	7.74387	0.00792375	0.668257
transcript:EGD80962	FoxJ1	WT	-1.18479	1.25264	0.00884506	0.740037
transcript:EGD77269	FoxJ1	WT	0.569538	4.95793	0.00899839	0.746781
transcript:EGD77185	FoxJ1	WT	0.736014	7.16074	0.00908948	0.746781
transcript:EGD77206	FoxJ1	WT	0.674232	3.98203	0.00921017	0.746781
transcript:EGD77334	FoxJ1	WT	0.733035	4.25554	0.00925972	0.746781
transcript:EGD77226	FoxJ1	WT	0.910843	2.62969	0.00927987	0.746781
transcript:EGD77361	FoxJ1	WT	0.570074	7.11163	0.00957987	0.765084
transcript:EGD77227	FoxJ1	WT	0.832929	5.9897	0.00985343	0.775792
transcript:EGD80155	FoxJ1	WT	-0.765073	7.06826	0.00990736	0.775792
transcript:EGD77501	FoxJ1	WT	2.71176	5.44794	0.00993474	0.775792
transcript:EGD77281	FoxJ1	WT	0.761275	6.28988	0.0105112	0.81101
transcript:EGD77271	FoxJ1	WT	0.737078	3.97589	0.0106141	0.81101
transcript:EGD76879	FoxJ1	WT	-2.30638	-0.303538	0.0106165	0.81101
transcript:EGD81119	FoxJ1	WT	-1.03324	1.68126	0.0108259	0.815644
transcript:EGD76147	FoxJ1	WT	-1.01879	3.79856	0.0108687	0.815644
transcript:EGD83381	FoxJ1	WT	-0.553283	4.65429	0.0109093	0.815644
transcript:EGD77241	FoxJ1	WT	0.625418	5.42655	0.0110313	0.818958
transcript:EGD77328	FoxJ1	WT	1.12459	3.65094	0.0111448	0.821596
transcript:EGD82580	FoxJ1	WT	-0.986625	6.09013	0.0112392	0.822804
transcript:EGD77270	FoxJ1	WT	0.64413	4.46507	0.0115535	0.835037
transcript:EGD77234	FoxJ1	WT	0.733452	7.04335	0.0115647	0.835037
transcript:EGD77210	FoxJ1	WT	0.739374	5.78433	0.0116789	0.837547
transcript:EGD77398	FoxJ1	WT	0.560325	7.36373	0.0119342	0.840265
transcript:EGD73377	FoxJ1	WT	0.738748	3.32533	0.0119482	0.840265
transcript:EGD75231	FoxJ1	WT	-0.82838	2.60917	0.0119565	0.840265
transcript:EGD79399	FoxJ1	WT	-0.737357	2.81406	0.0120357	0.840265
transcript:EGD83619	FoxJ1	WT	-0.967027	6.69857	0.0122224	0.847689
transcript:EGD77370	FoxJ1	WT	0.688319	6.01659	0.0124726	0.851477
transcript:EGD77504	FoxJ1	WT	0.663315	6.77467	0.0125024	0.851477
transcript:EGD75356	FoxJ1	WT	-1.06744	1.06324	0.0125876	0.851477
transcript:EGD80216	FoxJ1	WT	2.72732	2.19452	0.0126441	0.851477
transcript:EGD77193	FoxJ1	WT	0.762736	5.96308	0.0126809	0.851477
transcript:EGD80678	FoxJ1	WT	-1.25046	7.31359	0.0129297	0.851635
transcript:EGD83315	FoxJ1	WT	-1.57676	-0.0850007	0.0129301	0.851635
transcript:EGD77330	FoxJ1	WT	1.05421	5.21194	0.0129517	0.851635
transcript:EGD75804	FoxJ1	WT	-0.719125	9.19532	0.0130064	0.851635
transcript:EGD77383	FoxJ1	WT	0.922539	2.74245	0.0130954	0.852173
transcript:EGD77343	FoxJ1	WT	0.896138	5.40879	0.0136314	0.881606
transcript:EGD77317	FoxJ1	WT	0.619955	4.86749	0.0138116	0.887819
transcript:EGD78894	FoxJ1	WT	-1.24476	3.36818	0.0140217	0.895299
transcript:EGD77354	FoxJ1	WT	0.711206	2.34216	0.0140979	0.895299
transcript:EGD83585	FoxJ1	WT	1.04632	1.77524	0.0144098	0.905824
transcript:EGD77186	FoxJ1	WT	0.922013	7.14134	0.0144354	0.905824
transcript:EGD77377	FoxJ1	WT	0.707505	3.11321	0.0146268	0.912399
transcript:EGD82042	FoxJ1	WT	-1.26969	2.29392	0.0151251	0.933793
transcript:EGD76473	FoxJ1	WT	-0.953458	3.4519	0.0152574	0.933793
transcript:EGD77297	FoxJ1	WT	0.865238	5.11223	0.0152635	0.933793
transcript:EGD77414	FoxJ1	WT	0.588992	5.25188	0.0153241	0.933793
transcript:EGD72096	FoxJ1	WT	-0.924249	7.65505	0.0154174	0.934083
transcript:EGD77283	FoxJ1	WT	1.0927	3.04102	0.0155642	0.937585
transcript:EGD77272	FoxJ1	WT	1.00349	4.71313	0.0157499	0.943381
transcript:EGD79363	FoxJ1	WT	-0.723271	4.23046	0.0161589	0.955389
transcript:EGD77253	FoxJ1	WT	0.628681	4.84634	0.0161885	0.955389
transcript:EGD76829	FoxJ1	WT	-0.841151	4.72718	0.0162222	0.955389
transcript:EGD77392	FoxJ1	WT	0.882566	7.57948	0.0163227	0.955965
transcript:EGD77239	FoxJ1	WT	0.701987	4.64626	0.0165322	0.962889
transcript:EGD77218	FoxJ1	WT	0.684548	6.5321	0.0167171	0.968306
transcript:EGD78077	FoxJ1	WT	-0.965071	3.413	0.0169285	0.968842
transcript:EGD77211	FoxJ1	WT	0.844186	6.26339	0.0170369	0.968842
transcript:EGD77417	FoxJ1	WT	0.794071	4.7373	0.0170711	0.968842
transcript:EGD77929	FoxJ1	WT	-9.4947	-0.0559388	0.0171603	0.968842
transcript:EGD74535	FoxJ1	WT	0.589117	5.91948	0.0173382	0.968842
transcript:EGD77337	FoxJ1	WT	0.573772	6.35798	0.0173616	0.968842
transcript:EGD82836	FoxJ1	WT	0.683445	3.24909	0.0173697	0.968842
transcript:EGD77335	FoxJ1	WT	0.56912	8.14403	0.0176567	0.97967
transcript:EGD77302	FoxJ1	WT	0.877001	5.41224	0.018106	0.998791
transcript:EGD76392	FoxJ1	WT	-0.847625	1.43031	0.0183653	0.998791
transcript:EGD80049	FoxJ1	WT	-1.42435	6.36751	0.0184331	0.998791
transcript:EGD75196	FoxJ1	WT	-1.34791	2.20605	0.0185418	0.998791
transcript:EGD80950	FoxJ1	WT	-0.590316	5.14338	0.0185857	0.998791
transcript:EGD77259	FoxJ1	WT	0.921047	4.10822	0.0186153	0.998791
transcript:EGD77362	FoxJ1	WT	0.754476	9.71349	0.0186646	0.998791
transcript:EGD77395	FoxJ1	WT	1.03855	1.84523	0.0187959	1
transcript:EGD77278	FoxJ1	WT	0.570035	7.99842	0.0195952	1
transcript:EGD76266	FoxJ1	WT	0.885513	3.2043	0.0200082	1
transcript:EGD74585	FoxJ1	WT	-0.528736	5.29811	0.0200549	1
transcript:EGD76669	FoxJ1	WT	-1.24416	5.56913	0.0206774	1
transcript:EGD77261	FoxJ1	WT	0.611155	5.00826	0.0209441	1
transcript:EGD77346	FoxJ1	WT	0.816226	8.28315	0.021122	1
transcript:EGD77133	FoxJ1	WT	-0.946391	2.6795	0.0218258	1
transcript:EGD77399	FoxJ1	WT	0.703011	6.5053	0.0220242	1
transcript:EGD77438	FoxJ1	WT	0.713229	3.01462	0.0220856	1
transcript:EGD77254	FoxJ1	WT	0.640036	3.94023	0.0229423	1
transcript:EGD77402	FoxJ1	WT	0.679976	7.68738	0.0230032	1
transcript:EGD77223	FoxJ1	WT	0.601639	5.68276	0.0230205	1
transcript:EGD77201	FoxJ1	WT	0.960556	3.98769	0.0235329	1
transcript:EGD77207	FoxJ1	WT	0.744006	4.70609	0.0235865	1
transcript:EGD74736	FoxJ1	WT	-0.779528	4.32215	0.0235885	1
transcript:EGD78968	FoxJ1	WT	-0.614675	8.34876	0.0239447	1
transcript:EGD81623	FoxJ1	WT	-0.749991	4.36399	0.0250385	1
transcript:EGD79835	FoxJ1	WT	0.736047	1.71222	0.0253481	1
transcript:EGD81483	FoxJ1	WT	0.656163	9.38201	0.0254084	1
transcript:EGD75380	FoxJ1	WT	-1.48597	1.18411	0.0255111	1
transcript:EGD83277	FoxJ1	WT	-0.59044	3.50151	0.0259178	1
transcript:EGD72704	FoxJ1	WT	-1.10229	1.61708	0.0264919	1
transcript:EGD75705	FoxJ1	WT	-0.60703	8.22345	0.0266062	1
transcript:EGD77298	FoxJ1	WT	0.868217	5.5401	0.0268755	1
transcript:EGD77373	FoxJ1	WT	0.74493	7.13701	0.0269722	1
transcript:EGD82731	FoxJ1	WT	0.818677	6.63689	0.0272025	1
transcript:EGD82044	FoxJ1	WT	-0.740218	6.86997	0.0273459	1
transcript:EGD73168	FoxJ1	WT	-0.610984	3.78129	0.0274335	1
transcript:EGD79836	FoxJ1	WT	0.762788	1.80774	0.0274824	1
transcript:EGD73012	FoxJ1	WT	-0.650516	6.44779	0.0276658	1
transcript:EGD77189	FoxJ1	WT	0.702103	8.77572	0.0277424	1
transcript:EGD75695	FoxJ1	WT	1.05396	2.16154	0.0279102	1
transcript:EGD78911	FoxJ1	WT	-0.553953	6.04812	0.0281994	1
transcript:EGD77366	FoxJ1	WT	0.619703	6.71441	0.0282817	1
transcript:EGD83716	FoxJ1	WT	-0.996309	5.94496	0.0284885	1
transcript:EGD77205	FoxJ1	WT	0.84089	5.49555	0.0286064	1
transcript:EGD78491	FoxJ1	WT	-0.900807	2.46523	0.0287624	1
transcript:EGD76079	FoxJ1	WT	-0.549181	3.552	0.0289585	1
transcript:EGD76444	FoxJ1	WT	-0.684357	9.48688	0.0298165	1
transcript:EGD77386	FoxJ1	WT	0.582969	4.58882	0.0301837	1
transcript:EGD74325	FoxJ1	WT	-0.547231	6.69347	0.0302683	1
transcript:EGD77732	FoxJ1	WT	-0.629423	7.36213	0.0303011	1
transcript:EGD74078	FoxJ1	WT	-3.28588	4.00313	0.0305378	1
transcript:PTSG_20028-1	FoxJ1	WT	1.01007	0.642546	0.0311816	1
transcript:EGD77232	FoxJ1	WT	0.605349	3.63088	0.031601	1
transcript:EGD80703	FoxJ1	WT	-0.644737	3.04026	0.0318225	1
transcript:EGD76338	FoxJ1	WT	-0.465723	8.64228	0.0319154	1
transcript:EGD82325	FoxJ1	WT	-3.19552	2.73189	0.0321729	1
transcript:EGD74734	FoxJ1	WT	-0.583112	5.10043	0.0329227	1
transcript:EGD77444	FoxJ1	WT	0.753579	4.01508	0.0332624	1
transcript:EGD79678	FoxJ1	WT	-0.755483	6.92774	0.0334652	1
transcript:EGD78041	FoxJ1	WT	1.07167	-0.185376	0.0334685	1
transcript:EGD79263	FoxJ1	WT	1.06652	5.82498	0.0337822	1
transcript:EGD76751	FoxJ1	WT	0.677151	5.28457	0.0341033	1
transcript:EGD75308	FoxJ1	WT	-0.503093	5.85243	0.0341234	1
transcript:EGD77105	FoxJ1	WT	-1.96446	-0.0352008	0.034238	1
transcript:EGD77329	FoxJ1	WT	0.854997	2.73777	0.0349629	1
transcript:EGD74420	FoxJ1	WT	2.44799	1.68117	0.0355256	1
transcript:EGD77221	FoxJ1	WT	0.585262	4.28123	0.0360339	1
transcript:EGD77387	FoxJ1	WT	0.639848	3.59634	0.0360746	1
transcript:EGD77483	FoxJ1	WT	0.85759	5.13789	0.0361389	1
transcript:EGD77523	FoxJ1	WT	0.772854	4.48681	0.0363145	1
transcript:EGD77252	FoxJ1	WT	0.56663	4.14966	0.0364065	1
transcript:EGD77326	FoxJ1	WT	0.785884	3.88001	0.0367641	1
transcript:EGD78463	FoxJ1	WT	-0.540764	3.87327	0.0371582	1
transcript:EGD77570	FoxJ1	WT	0.662107	4.07865	0.0372733	1
transcript:EGD77282	FoxJ1	WT	0.694597	8.29392	0.0374126	1
transcript:EGD81166	FoxJ1	WT	-0.898781	0.411509	0.0377925	1
transcript:EGD76685	FoxJ1	WT	-0.496235	6.99754	0.0379833	1
transcript:EGD75068	FoxJ1	WT	-0.756991	4.43456	0.0382377	1
transcript:EGD73042	FoxJ1	WT	-0.576042	4.08572	0.0383773	1
transcript:EGD82837	FoxJ1	WT	0.642275	4.93315	0.0386634	1
transcript:EGD72857	FoxJ1	WT	-0.676169	6.05864	0.0391166	1
transcript:EGD79680	FoxJ1	WT	-0.760488	5.42328	0.0391685	1
transcript:EGD76616	FoxJ1	WT	-0.5336	6.65287	0.0393179	1
transcript:EGD80154	FoxJ1	WT	-0.679868	9.8674	0.0393189	1
transcript:EGD72903	FoxJ1	WT	-0.568957	4.53789	0.0398741	1
transcript:EGD75325	FoxJ1	WT	-0.80661	4.66278	0.0398986	1
transcript:EGD82643	FoxJ1	WT	-0.501387	3.61707	0.040002	1
transcript:EGD82962	FoxJ1	WT	-1.75238	5.59393	0.0400439	1
transcript:EGD77577	FoxJ1	WT	0.724191	3.73834	0.0401066	1
transcript:EGD79706	FoxJ1	WT	-3.18704	5.0474	0.040384	1
transcript:EGD77914	FoxJ1	WT	-0.803222	0.152896	0.0406774	1
transcript:EGD77208	FoxJ1	WT	0.84093	0.337019	0.0406945	1
transcript:EGD77194	FoxJ1	WT	0.744049	1.08188	0.0408568	1
transcript:EGD80290	FoxJ1	WT	-0.443285	7.55432	0.0408867	1
transcript:EGD76313	FoxJ1	WT	-0.437469	5.06074	0.040972	1
transcript:EGD82379	FoxJ1	WT	-0.560026	8.31356	0.0409922	1
transcript:EGD78530	FoxJ1	WT	-0.824908	1.41607	0.0410165	1
transcript:EGD75549	FoxJ1	WT	-0.593748	4.73817	0.0413719	1
transcript:EGD81134	FoxJ1	WT	-0.660137	4.60119	0.0413844	1
transcript:EGD76895	FoxJ1	WT	-0.614386	4.13056	0.0415604	1
transcript:EGD77263	FoxJ1	WT	0.631035	6.64546	0.041684	1
transcript:EGD79696	FoxJ1	WT	-0.610103	4.22777	0.0417329	1
transcript:EGD74225	FoxJ1	WT	-0.685126	5.22903	0.0417996	1
transcript:EGD77266	FoxJ1	WT	0.747989	6.64729	0.0422085	1
transcript:EGD77403	FoxJ1	WT	0.807639	5.29139	0.0432001	1
transcript:EGD79446	FoxJ1	WT	-2.64317	-0.437522	0.0433362	1
transcript:EGD79334	FoxJ1	WT	-2.43141	2.81786	0.043386	1
transcript:EGD76792	FoxJ1	WT	-0.916442	1.2107	0.0434081	1
transcript:EGD77356	FoxJ1	WT	0.646591	1.97341	0.043441	1
transcript:EGD75351	FoxJ1	WT	-1.03121	-0.306616	0.0435442	1
transcript:EGD78141	FoxJ1	WT	-0.591061	3.21818	0.0436303	1
transcript:EGD75519	FoxJ1	WT	-0.437277	7.57752	0.0436408	1
transcript:EGD79720	FoxJ1	WT	-0.567833	4.4441	0.0438465	1
transcript:EGD76642	FoxJ1	WT	0.600737	1.68271	0.0438944	1
transcript:EGD77333	FoxJ1	WT	0.519869	4.79865	0.0440379	1
transcript:EGD78570	FoxJ1	WT	0.441173	4.84895	0.0441641	1
transcript:EGD83092	FoxJ1	WT	-0.515128	3.62442	0.0442651	1
transcript:EGD77028	FoxJ1	WT	-0.557765	4.70545	0.0443959	1
transcript:EGD77372	FoxJ1	WT	0.663058	7.25037	0.0444416	1
transcript:EGD76394	FoxJ1	WT	-0.856595	0.365124	0.0448257	1
transcript:EGD81181	FoxJ1	WT	-1.14915	3.17396	0.0449097	1
transcript:EGD74044	FoxJ1	WT	-2.90364	3.82449	0.0450143	1
transcript:EGD80172	FoxJ1	WT	-0.612106	4.04147	0.0451432	1
transcript:EGD72059	FoxJ1	WT	-1.30866	-0.619493	0.0451441	1
transcript:EGD80868	FoxJ1	WT	-0.47408	6.01306	0.0451765	1
transcript:EGD74972	FoxJ1	WT	-1.39637	3.02309	0.0452689	1
transcript:EGD74906	FoxJ1	WT	-0.619931	8.38335	0.0452901	1
transcript:EGD77616	FoxJ1	WT	0.599048	6.08755	0.0453193	1
transcript:EGD77184	FoxJ1	WT	0.432905	7.71275	0.0453203	1
transcript:EGD81031	FoxJ1	WT	0.532704	5.9225	0.0459892	1
transcript:EGD74022	FoxJ1	WT	-2.85101	6.02915	0.0460556	1
transcript:EGD77338	FoxJ1	WT	0.702115	3.38185	0.0463656	1
transcript:EGD80070	FoxJ1	WT	-1.2514	-0.121649	0.0465898	1
transcript:EGD79874	FoxJ1	WT	-4.64015	3.94986	0.0468823	1
transcript:EGD74576	FoxJ1	WT	0.667704	0.598737	0.0469008	1
transcript:EGD73977	FoxJ1	WT	0.747168	3.3283	0.0471577	1
transcript:EGD77598	FoxJ1	WT	0.670073	5.63303	0.0475333	1
transcript:EGD77630	FoxJ1	WT	1.14335	0.135974	0.0477662	1
transcript:EGD78231	FoxJ1	WT	0.415211	4.96441	0.0480108	1
transcript:EGD72454	FoxJ1	WT	0.50087	5.45617	0.0488298	1
transcript:EGD77539	FoxJ1	WT	0.586996	5.85623	0.0488922	1
transcript:EGD73001	FoxJ1	WT	-0.591525	3.4524	0.0491201	1
transcript:EGD83694	FoxJ1	WT	-0.473252	5.63002	0.0494291	1
transcript:EGD81774	FoxJ1	WT	-0.959065	5.42861	0.0495916	1
transcript:EGD77296	FoxJ1	WT	0.610117	8.70092	0.0496337	1
transcript:EGD80385	FoxJ1	WT	-1.22925	3.3109	0.0497791	1
transcript:EGD76720	FoxJ1	WT	-3.15616	3.50335	0.0504592	1
transcript:EGD83646	FoxJ1	WT	0.569427	4.71853	0.0509236	1
transcript:EGD80337	FoxJ1	WT	-3.05925	6.52531	0.051238	1
transcript:EGD74732	FoxJ1	WT	0.699261	0.30205	0.0515718	1
transcript:EGD75111	FoxJ1	WT	-0.655842	4.83698	0.0517929	1
transcript:EGD77459	FoxJ1	WT	0.941578	3.1149	0.051843	1
transcript:EGD76722	FoxJ1	WT	-3.02054	4.22638	0.0520934	1
transcript:EGD73993	FoxJ1	WT	-0.875901	7.85229	0.0522199	1
transcript:EGD77632	FoxJ1	WT	0.711563	1.80874	0.0531748	1
transcript:EGD74697	FoxJ1	WT	-0.426875	5.02233	0.0533243	1
transcript:EGD74242	FoxJ1	WT	-0.570368	2.21335	0.0533617	1
transcript:EGD80141	FoxJ1	WT	-0.833172	3.32219	0.053584	1
transcript:EGD73172	FoxJ1	WT	-0.556657	7.48859	0.05384	1
transcript:PTSG_20022-1	FoxJ1	WT	-0.550688	5.64184	0.0540104	1
transcript:EGD81738	FoxJ1	WT	-0.585801	8.67005	0.0543431	1
transcript:EGD73978	FoxJ1	WT	-0.43927	5.6736	0.0546706	1
transcript:EGD72723	FoxJ1	WT	0.59922	5.41994	0.0546766	1
transcript:EGD77304	FoxJ1	WT	0.776774	2.69212	0.0550254	1
transcript:EGD72350	FoxJ1	WT	0.537656	3.55421	0.055433	1
transcript:EGD73684	FoxJ1	WT	-0.705692	4.15885	0.0556263	1
transcript:EGD78040	FoxJ1	WT	-1.91514	1.16088	0.0559486	1
transcript:EGD77289	FoxJ1	WT	0.51413	9.60531	0.0559522	1
transcript:EGD77549	FoxJ1	WT	0.563471	5.60953	0.0559749	1
transcript:EGD81043	FoxJ1	WT	-0.474872	5.19587	0.0561958	1
transcript:EGD77091	FoxJ1	WT	-0.664798	6.26	0.0563368	1
transcript:EGD75183	FoxJ1	WT	-0.545292	8.61675	0.0563422	1
transcript:EGD72573	FoxJ1	WT	-1.13099	4.35131	0.0564059	1
transcript:EGD81591	FoxJ1	WT	3.37599	4.45579	0.0565741	1
transcript:EGD76003	FoxJ1	WT	-0.475501	6.36384	0.0567324	1
transcript:EGD73269	FoxJ1	WT	-0.518456	3.90284	0.0571009	1
transcript:EGD73933	FoxJ1	WT	-1.19917	0.263815	0.0572226	1
transcript:EGD75312	FoxJ1	WT	-0.523703	8.12541	0.0579017	1
transcript:EGD82726	FoxJ1	WT	-0.775077	0.569411	0.0580819	1
transcript:EGD73632	FoxJ1	WT	-5.91764	3.98051	0.0581758	1
transcript:EGD72728	FoxJ1	WT	-2.7609	6.63267	0.0588322	1
transcript:EGD79268	FoxJ1	WT	0.54748	2.98581	0.0589246	1
transcript:EGD79272	FoxJ1	WT	0.870214	2.17069	0.059006	1
transcript:EGD75258	FoxJ1	WT	-1.70413	2.12468	0.0593245	1
transcript:EGD72517	FoxJ1	WT	-0.447876	5.40037	0.0593297	1
transcript:EGD77575	FoxJ1	WT	0.602164	5.95872	0.0599076	1
transcript:PTSG_20044-1	FoxJ1	WT	-0.631514	3.86429	0.0600158	1
transcript:EGD80952	FoxJ1	WT	-0.503866	7.92634	0.0606188	1
transcript:EGD77897	FoxJ1	WT	-0.538024	7.46277	0.0608484	1
transcript:EGD80870	FoxJ1	WT	-0.559727	4.94022	0.0611004	1
transcript:EGD73778	FoxJ1	WT	-2.70365	3.73686	0.0613094	1
transcript:EGD79575	FoxJ1	WT	-1.62699	5.62592	0.0615524	1
transcript:EGD75213	FoxJ1	WT	-0.500552	6.84958	0.0615945	1
transcript:EGD77607	FoxJ1	WT	0.584709	5.21026	0.0619201	1
transcript:EGD74784	FoxJ1	WT	-0.83839	3.55799	0.0620931	1
transcript:EGD74958	FoxJ1	WT	-0.785175	2.16182	0.0623169	1
transcript:EGD77564	FoxJ1	WT	0.660263	5.56159	0.0623947	1
transcript:EGD79420	FoxJ1	WT	0.59005	2.08189	0.0625223	1
transcript:EGD77233	FoxJ1	WT	0.57526	6.05051	0.0629301	1
transcript:EGD77547	FoxJ1	WT	0.577587	1.9011	0.0630502	1
transcript:EGD81558	FoxJ1	WT	0.896129	0.725866	0.0639596	1
transcript:EGD76257	FoxJ1	WT	-0.589822	9.30266	0.0640238	1
transcript:EGD73295	FoxJ1	WT	-2.19494	3.49465	0.0641002	1
transcript:EGD74233	FoxJ1	WT	-0.4589	5.20393	0.064143	1
transcript:EGD82954	FoxJ1	WT	-1.63472	5.15983	0.0641919	1
transcript:EGD82722	FoxJ1	WT	-1.57403	5.56314	0.0642377	1
transcript:EGD81980	FoxJ1	WT	-0.943776	2.01121	0.0644835	1
transcript:EGD80893	FoxJ1	WT	-0.510938	6.47064	0.0644978	1
transcript:EGD77216	FoxJ1	WT	0.676196	5.10563	0.0647186	1
transcript:EGD82961	FoxJ1	WT	-1.6852	2.39453	0.0647635	1
transcript:EGD74940	FoxJ1	WT	-0.485819	6.56398	0.0647774	1
transcript:EGD73179	FoxJ1	WT	-0.805841	5.78	0.0649106	1
transcript:EGD73525	FoxJ1	WT	0.433268	4.24985	0.0649876	1
transcript:EGD78138	FoxJ1	WT	-0.534687	3.68468	0.0650178	1
transcript:EGD74705	FoxJ1	WT	1.26252	4.80953	0.0652954	1
transcript:EGD76284	FoxJ1	WT	-0.434078	5.21861	0.065589	1
transcript:EGD74105	FoxJ1	WT	-0.586275	3.99797	0.0662669	1
transcript:EGD77628	FoxJ1	WT	1.19279	6.76023	0.0664093	1
transcript:EGD77246	FoxJ1	WT	0.999675	3.66931	0.0665306	1
transcript:EGD76248	FoxJ1	WT	-0.571924	7.53801	0.0670269	1
transcript:EGD79018	FoxJ1	WT	-1.51394	6.59844	0.0671011	1
transcript:EGD72969	FoxJ1	WT	-2.51803	3.41573	0.0671267	1
transcript:EGD79419	FoxJ1	WT	-0.822222	1.03684	0.0679969	1
transcript:EGD75201	FoxJ1	WT	-0.723903	3.8809	0.0680837	1
transcript:EGD76721	FoxJ1	WT	-3.00909	3.35285	0.0686364	1
transcript:EGD77183	FoxJ1	WT	0.62119	2.99903	0.0689256	1
transcript:EGD75841	FoxJ1	WT	-1.65059	5.45014	0.0695406	1
transcript:EGD77336	FoxJ1	WT	2.23303	0.702328	0.0700103	1
transcript:EGD83480	FoxJ1	WT	-0.42168	7.23192	0.0707711	1
transcript:EGD74872	FoxJ1	WT	-0.530599	3.60601	0.0711947	1
transcript:EGD77625	FoxJ1	WT	0.430817	8.91385	0.0712324	1
transcript:EGD78764	FoxJ1	WT	0.618865	6.5594	0.0714182	1
transcript:EGD81180	FoxJ1	WT	-1.53685	2.97461	0.0719521	1
transcript:EGD72927	FoxJ1	WT	1.22536	0.65752	0.0719901	1
transcript:EGD80307	FoxJ1	WT	-0.823096	1.07744	0.0720844	1
transcript:EGD82877	FoxJ1	WT	-1.57832	0.595892	0.0728471	1
transcript:EGD73118	FoxJ1	WT	0.545938	5.69767	0.0731705	1
transcript:EGD79435	FoxJ1	WT	-3.07093	6.70919	0.0731785	1
transcript:EGD83419	FoxJ1	WT	-0.482556	5.58053	0.0735977	1
transcript:PTSG_20043-1	FoxJ1	WT	-0.600125	8.1184	0.0740945	1
transcript:EGD73376	FoxJ1	WT	0.629961	4.07159	0.0749503	1
transcript:EGD77195	FoxJ1	WT	0.662871	4.31251	0.0750944	1
transcript:EGD76045	FoxJ1	WT	0.869781	1.85873	0.0751403	1
transcript:EGD78599	FoxJ1	WT	0.555786	3.85744	0.0753094	1
transcript:EGD72237	FoxJ1	WT	-2.00854	4.01392	0.0753597	1
transcript:EGD75259	FoxJ1	WT	-0.82549	3.03184	0.075551	1
transcript:EGD80885	FoxJ1	WT	-0.419406	4.23048	0.0756104	1
transcript:EGD76449	FoxJ1	WT	-0.514575	8.30601	0.0758884	1
transcript:EGD77347	FoxJ1	WT	0.518951	6.06611	0.0759572	1
transcript:EGD72763	FoxJ1	WT	-0.415007	7.446	0.0759654	1
transcript:EGD74721	FoxJ1	WT	-1.66052	0.722288	0.0763503	1
transcript:EGD77482	FoxJ1	WT	1.11075	2.04346	0.0763915	1
transcript:EGD80164	FoxJ1	WT	-0.578144	2.87863	0.0765714	1
transcript:EGD82973	FoxJ1	WT	-0.97931	4.28265	0.0768601	1
transcript:EGD80913	FoxJ1	WT	-0.376718	5.10781	0.0770113	1
transcript:EGD79333	FoxJ1	WT	-4.6151	3.49818	0.0773249	1
transcript:EGD74209	FoxJ1	WT	-1.27934	3.31593	0.0777197	1
transcript:EGD80274	FoxJ1	WT	-3.00947	3.66495	0.0779615	1
transcript:EGD82582	FoxJ1	WT	0.437527	4.57047	0.0780464	1
transcript:EGD74855	FoxJ1	WT	-0.509058	4.59297	0.0792144	1
transcript:EGD79476	FoxJ1	WT	-4.5082	8.46951	0.0796419	1
transcript:EGD78177	FoxJ1	WT	-0.637968	2.56214	0.0796448	1
transcript:EGD75237	FoxJ1	WT	-0.577061	5.32847	0.0797885	1
transcript:EGD78967	FoxJ1	WT	-0.540073	7.55442	0.0798837	1
transcript:EGD77446	FoxJ1	WT	0.511623	8.15393	0.0799037	1
transcript:EGD76359	FoxJ1	WT	-0.580551	8.76083	0.0807826	1
transcript:EGD83278	FoxJ1	WT	-2.17564	1.38855	0.081028	1
transcript:EGD77675	FoxJ1	WT	-0.525177	4.37205	0.0810348	1
transcript:EGD77899	FoxJ1	WT	-0.685644	7.14287	0.0810669	1
transcript:EGD78612	FoxJ1	WT	-0.500345	7.55669	0.0811872	1
transcript:EGD75601	FoxJ1	WT	-0.417161	5.07148	0.0817484	1
transcript:EGD79672	FoxJ1	WT	0.505949	1.68292	0.0817791	1
transcript:EGD77312	FoxJ1	WT	0.527137	3.63062	0.0821224	1
transcript:EGD74393	FoxJ1	WT	-1.84234	7.32784	0.082287	1
transcript:EGD72284	FoxJ1	WT	-4.17843	3.27888	0.0824015	1
transcript:EGD77453	FoxJ1	WT	0.575707	5.43065	0.0824436	1
transcript:EGD73442	FoxJ1	WT	-0.917768	-0.491867	0.0825568	1
transcript:EGD78390	FoxJ1	WT	-0.962724	-0.418776	0.0827807	1
transcript:EGD80295	FoxJ1	WT	-0.540241	6.36668	0.0831131	1
transcript:EGD79253	FoxJ1	WT	1.26959	4.54705	0.0831351	1
transcript:EGD74823	FoxJ1	WT	2.20781	3.25851	0.0833336	1
transcript:EGD77192	FoxJ1	WT	0.57337	4.8821	0.0834947	1
transcript:EGD72100	FoxJ1	WT	-0.574287	4.59784	0.0838854	1
transcript:EGD72964	FoxJ1	WT	0.613121	3.74425	0.0842852	1
transcript:EGD77553	FoxJ1	WT	0.530065	5.32683	0.084687	1
transcript:EGD80985	FoxJ1	WT	0.555504	3.55817	0.0847835	1
transcript:EGD78922	FoxJ1	WT	-0.472675	9.09221	0.0848931	1
transcript:EGD77191	FoxJ1	WT	-1.13122	0.117053	0.0849058	1
transcript:EGD82349	FoxJ1	WT	0.404947	4.61648	0.0850692	1
transcript:EGD78054	FoxJ1	WT	-0.733574	2.37778	0.0851407	1
transcript:EGD80259	FoxJ1	WT	-1.26856	0.243895	0.0851801	1
transcript:EGD76532	FoxJ1	WT	0.452174	3.86335	0.0854685	1
transcript:EGD73470	FoxJ1	WT	-1.99612	2.5623	0.085528	1
transcript:EGD72880	FoxJ1	WT	-0.402317	6.56713	0.0855418	1
transcript:EGD72849	FoxJ1	WT	-0.628812	5.00494	0.0855576	1
transcript:EGD80132	FoxJ1	WT	-0.497447	7.34677	0.0861648	1
transcript:EGD81520	FoxJ1	WT	-2.36289	5.66521	0.0862219	1
transcript:EGD83492	FoxJ1	WT	-0.394548	4.87328	0.0863549	1
transcript:EGD78044	FoxJ1	WT	0.858138	3.43307	0.0865599	1
transcript:EGD75788	FoxJ1	WT	-0.912142	2.89307	0.0869039	1
transcript:EGD77603	FoxJ1	WT	0.668824	4.2068	0.0869689	1
transcript:EGD74186	FoxJ1	WT	-0.454506	3.73856	0.0874734	1
transcript:EGD72684	FoxJ1	WT	-0.444086	5.0595	0.0875911	1
transcript:EGD78401	FoxJ1	WT	0.472138	3.95549	0.0875933	1
transcript:EGD72787	FoxJ1	WT	0.621931	1.34285	0.0876259	1
transcript:EGD75054	FoxJ1	WT	-0.747031	6.87056	0.0878027	1
transcript:EGD81372	FoxJ1	WT	-0.640984	3.87562	0.0880858	1
transcript:EGD80401	FoxJ1	WT	0.652498	1.59486	0.0880913	1
transcript:EGD78645	FoxJ1	WT	-0.577007	6.30098	0.0880929	1
transcript:EGD83380	FoxJ1	WT	-0.444819	5.56981	0.0885527	1
transcript:EGD76634	FoxJ1	WT	-2.13424	6.33773	0.0886259	1
transcript:EGD80413	FoxJ1	WT	0.530461	5.82774	0.0886687	1
transcript:EGD77533	FoxJ1	WT	0.494612	7.92756	0.0888043	1
transcript:EGD72836	FoxJ1	WT	-0.47355	8.49084	0.0892948	1
transcript:EGD82126	FoxJ1	WT	-4.39336	6.16898	0.0896652	1
transcript:EGD74692	FoxJ1	WT	-1.80601	3.91705	0.0898769	1
transcript:EGD78467	FoxJ1	WT	0.927316	-0.206267	0.0899962	1
transcript:EGD77160	FoxJ1	WT	0.508706	6.98421	0.090034	1
transcript:EGD78794	FoxJ1	WT	-0.47328	4.81621	0.0901041	1
transcript:EGD72827	FoxJ1	WT	-0.478731	3.7993	0.0902693	1
transcript:EGD74319	FoxJ1	WT	0.356775	5.25023	0.0904512	1
transcript:EGD75053	FoxJ1	WT	-0.713904	3.47341	0.090706	1
transcript:EGD72505	FoxJ1	WT	0.593514	1.59962	0.0907094	1
transcript:EGD77467	FoxJ1	WT	0.562435	6.04498	0.0907543	1
transcript:EGD77445	FoxJ1	WT	0.510685	4.53532	0.0907822	1
transcript:EGD77624	FoxJ1	WT	0.593713	11.9666	0.090817	1
transcript:EGD80477	FoxJ1	WT	0.560881	4.25818	0.0909829	1
transcript:EGD76361	FoxJ1	WT	-0.810179	3.07035	0.0911176	1
transcript:EGD79619	FoxJ1	WT	-0.726122	5.63462	0.091335	1
transcript:EGD78593	FoxJ1	WT	-1.446	1.52002	0.0914526	1
transcript:EGD81852	FoxJ1	WT	-1.16428	0.0837972	0.0915264	1
transcript:EGD77631	FoxJ1	WT	0.967694	2.42233	0.0917104	1
transcript:EGD77342	FoxJ1	WT	0.622782	4.40605	0.091913	1
transcript:EGD78448	FoxJ1	WT	-0.570074	2.45909	0.0919852	1
transcript:EGD74007	FoxJ1	WT	0.334195	13.7265	0.0925049	1
transcript:EGD78775	FoxJ1	WT	-0.42325	4.72538	0.093023	1
transcript:EGD76183	FoxJ1	WT	0.502092	5.66781	0.0930449	1
transcript:EGD77428	FoxJ1	WT	1.35989	3.91906	0.0934003	1
transcript:EGD81599	FoxJ1	WT	-0.637218	5.02504	0.0934171	1
transcript:EGD82116	FoxJ1	WT	-2.02737	1.41635	0.0937332	1
transcript:EGD75191	FoxJ1	WT	-0.948394	6.17799	0.093756	1
transcript:EGD72304	FoxJ1	WT	0.455268	3.35173	0.093893	1
transcript:EGD76565	FoxJ1	WT	-0.388888	7.51314	0.0941446	1
transcript:EGD73857	FoxJ1	WT	-0.765708	4.14244	0.0947468	1
transcript:EGD73624	FoxJ1	WT	-0.510097	6.89605	0.094879	1
transcript:EGD79873	FoxJ1	WT	-1.62527	1.45661	0.0949418	1
transcript:EGD78098	FoxJ1	WT	-0.589915	6.33546	0.0949593	1
transcript:EGD78666	FoxJ1	WT	0.369619	4.4274	0.0954356	1
transcript:EGD74838	FoxJ1	WT	-0.548343	4.59678	0.0960157	1
transcript:EGD76002	FoxJ1	WT	-0.382997	9.09968	0.0960881	1
transcript:EGD77280	FoxJ1	WT	0.611656	4.43579	0.0961219	1
transcript:EGD79433	FoxJ1	WT	-2.93629	0.890809	0.0964295	1
transcript:EGD82948	FoxJ1	WT	-1.99705	1.75585	0.09664	1
transcript:EGD77578	FoxJ1	WT	0.514863	3.76552	0.0969516	1
transcript:EGD79977	FoxJ1	WT	-0.499249	4.93939	0.0969945	1
transcript:EGD83543	FoxJ1	WT	-0.436485	6.72764	0.0972776	1
transcript:EGD74704	FoxJ1	WT	1.01111	3.94856	0.0975711	1
transcript:EGD81781	FoxJ1	WT	-0.430691	6.15612	0.0979342	1
transcript:EGD81425	FoxJ1	WT	-0.36124	4.83192	0.0979855	1
transcript:EGD77587	FoxJ1	WT	0.444503	5.58732	0.0981249	1
transcript:EGD73738	FoxJ1	WT	1.26327	3.31578	0.0982008	1
transcript:EGD78349	FoxJ1	WT	0.453461	6.28825	0.0984643	1
transcript:EGD74572	FoxJ1	WT	-0.566186	4.99167	0.0988497	1
transcript:EGD77505	FoxJ1	WT	0.492627	6.95453	0.0989457	1
transcript:EGD81258	FoxJ1	WT	0.47163	4.23926	0.0990102	1
transcript:EGD77590	FoxJ1	WT	0.578031	2.88752	0.0993624	1
transcript:EGD72165	FoxJ1	WT	-0.388048	6.13937	0.0993935	1
transcript:EGD75108	FoxJ1	WT	-0.558767	6.15141	0.0994505	1
transcript:EGD77378	FoxJ1	WT	0.608609	4.62512	0.100489	1
transcript:EGD72020	FoxJ1	WT	0.478095	4.88248	0.10071	1
transcript:EGD77240	FoxJ1	WT	0.686653	6.21802	0.100778	1
transcript:EGD77589	FoxJ1	WT	0.60046	5.92276	0.100923	1
transcript:EGD78137	FoxJ1	WT	-1.17067	5.97901	0.100977	1
transcript:EGD77497	FoxJ1	WT	0.534022	4.47643	0.101289	1
transcript:EGD73891	FoxJ1	WT	0.518422	3.28028	0.101313	1
transcript:EGD78532	FoxJ1	WT	-0.497544	4.19182	0.101482	1
transcript:EGD83359	FoxJ1	WT	-0.697929	6.09936	0.101497	1
transcript:EGD83346	FoxJ1	WT	-0.479116	5.06326	0.101506	1
transcript:EGD73116	FoxJ1	WT	-0.78091	3.25863	0.101602	1
transcript:EGD81756	FoxJ1	WT	-0.678048	3.83897	0.101764	1
transcript:EGD78596	FoxJ1	WT	0.386406	4.0251	0.102253	1
transcript:EGD72321	FoxJ1	WT	-0.417735	5.91912	0.102434	1
transcript:EGD75801	FoxJ1	WT	-0.629134	4.49334	0.102541	1
transcript:EGD81958	FoxJ1	WT	-2.72275	4.04997	0.102595	1
transcript:EGD78093	FoxJ1	WT	-0.8952	2.6607	0.103079	1
transcript:EGD75225	FoxJ1	WT	-0.555536	5.04805	0.103943	1
transcript:EGD77476	FoxJ1	WT	0.704211	6.91188	0.104209	1
transcript:EGD83482	FoxJ1	WT	-0.629542	4.88836	0.104381	1
transcript:EGD80335	FoxJ1	WT	-0.690336	5.19412	0.104975	1
transcript:EGD80068	FoxJ1	WT	-0.495326	1.53479	0.105252	1
transcript:EGD74544	FoxJ1	WT	0.632515	-0.307128	0.105356	1
transcript:EGD74848	FoxJ1	WT	-0.481733	4.52439	0.105505	1
transcript:EGD74691	FoxJ1	WT	-2.24415	3.34914	0.105663	1
transcript:EGD78290	FoxJ1	WT	-0.446048	4.2611	0.105983	1
transcript:EGD80464	FoxJ1	WT	0.654927	7.23825	0.105994	1
transcript:EGD74048	FoxJ1	WT	-0.451301	6.15019	0.106174	1
transcript:EGD72437	FoxJ1	WT	-0.952128	9.02372	0.106187	1
transcript:EGD81203	FoxJ1	WT	-0.54937	3.29604	0.106276	1
transcript:EGD80299	FoxJ1	WT	-0.4276	5.59387	0.106303	1
transcript:EGD78444	FoxJ1	WT	0.410812	3.65938	0.106597	1
transcript:EGD80143	FoxJ1	WT	-0.521568	7.07305	0.106918	1
transcript:EGD78608	FoxJ1	WT	-0.439423	8.85416	0.107553	1
transcript:EGD73549	FoxJ1	WT	-3.29955	3.88982	0.108116	1
transcript:EGD74280	FoxJ1	WT	-0.653238	6.62031	0.10878	1
transcript:EGD73370	FoxJ1	WT	-0.375918	7.31784	0.10922	1
transcript:EGD79351	FoxJ1	WT	-0.463741	3.78528	0.10939	1
transcript:EGD75355	FoxJ1	WT	0.606546	2.42756	0.109443	1
transcript:EGD80158	FoxJ1	WT	-0.602922	6.25609	0.109801	1
transcript:EGD77635	FoxJ1	WT	0.482308	2.07129	0.110008	1
transcript:EGD73356	FoxJ1	WT	-0.350746	5.38701	0.11005	1
transcript:EGD76755	FoxJ1	WT	-0.614909	3.25889	0.110196	1
transcript:EGD72402	FoxJ1	WT	-0.46645	3.8472	0.110699	1
transcript:EGD74298	FoxJ1	WT	-0.373462	6.47203	0.110931	1
transcript:EGD82704	FoxJ1	WT	-1.55418	6.03994	0.111123	1
transcript:EGD81374	FoxJ1	WT	0.393909	5.61897	0.11114	1
transcript:EGD73583	FoxJ1	WT	0.386016	4.4172	0.111375	1
transcript:EGD78619	FoxJ1	WT	-1.90816	5.08924	0.112231	1
transcript:EGD72566	FoxJ1	WT	-0.860814	3.80399	0.112435	1
transcript:EGD76078	FoxJ1	WT	-0.638498	4.50316	0.112618	1
transcript:EGD83006	FoxJ1	WT	-0.436746	5.87064	0.112662	1
transcript:EGD75463	FoxJ1	WT	-0.668761	1.48104	0.11342	1
transcript:EGD80898	FoxJ1	WT	-0.336931	8.90095	0.113782	1
transcript:EGD78795	FoxJ1	WT	-0.469008	5.44486	0.113819	1
transcript:EGD79748	FoxJ1	WT	-1.15776	3.25144	0.113909	1
transcript:EGD73202	FoxJ1	WT	0.619352	3.23415	0.11414	1
transcript:EGD75026	FoxJ1	WT	-2.07187	8.53905	0.114329	1
transcript:EGD77238	FoxJ1	WT	0.41092	7.68783	0.114407	1
transcript:EGD81638	FoxJ1	WT	0.876151	6.77504	0.114417	1
transcript:EGD77604	FoxJ1	WT	0.516465	6.4075	0.114456	1
transcript:EGD76732	FoxJ1	WT	-0.748255	5.01015	0.114579	1
transcript:EGD72087	FoxJ1	WT	-2.13908	5.08841	0.114668	1
transcript:EGD74676	FoxJ1	WT	-0.601559	0.659186	0.11484	1
transcript:EGD77688	FoxJ1	WT	-0.386458	4.06771	0.114879	1
transcript:EGD77450	FoxJ1	WT	0.615489	5.7389	0.115076	1
transcript:EGD79495	FoxJ1	WT	-0.801521	5.71195	0.115303	1
transcript:EGD72015	FoxJ1	WT	-0.387095	4.20305	0.115324	1
transcript:EGD76287	FoxJ1	WT	-0.600826	3.04523	0.115356	1
transcript:EGD81957	FoxJ1	WT	-0.509617	3.98298	0.115564	1
transcript:EGD78081	FoxJ1	WT	-0.738364	8.1437	0.115904	1
transcript:EGD82249	FoxJ1	WT	0.630929	2.28693	0.116019	1
transcript:EGD76318	FoxJ1	WT	-1.23807	5.6105	0.116208	1
transcript:EGD72029	FoxJ1	WT	-0.463838	4.47074	0.116646	1
transcript:EGD73701	FoxJ1	WT	0.420849	7.53341	0.117196	1
transcript:EGD75336	FoxJ1	WT	-0.451531	4.77167	0.117429	1
transcript:EGD74365	FoxJ1	WT	0.378045	4.91567	0.117459	1
transcript:EGD79414	FoxJ1	WT	0.7232	4.28543	0.117776	1
transcript:EGD83705	FoxJ1	WT	-0.36637	5.09088	0.117841	1
transcript:EGD73226	FoxJ1	WT	-0.4341	7.63335	0.118491	1
transcript:EGD82859	FoxJ1	WT	-0.468669	7.24694	0.118519	1
transcript:EGD74912	FoxJ1	WT	0.407801	4.94977	0.11856	1
transcript:EGD83111	FoxJ1	WT	-2.33138	4.66771	0.118659	1
transcript:EGD81438	FoxJ1	WT	0.384909	3.07051	0.118789	1
transcript:EGD78096	FoxJ1	WT	-0.390084	4.83561	0.118899	1
transcript:EGD73032	FoxJ1	WT	-0.433987	5.88801	0.118978	1
transcript:EGD76729	FoxJ1	WT	0.360551	6.07325	0.119819	1
transcript:EGD79739	FoxJ1	WT	-0.449926	5.7125	0.11983	1
transcript:EGD82311	FoxJ1	WT	-0.462013	4.74945	0.120015	1
transcript:EGD78268	FoxJ1	WT	0.464027	1.49634	0.12004	1
transcript:EGD74234	FoxJ1	WT	-0.66039	3.35834	0.120046	1
transcript:EGD78965	FoxJ1	WT	-0.355597	4.40533	0.12013	1
transcript:EGD78404	FoxJ1	WT	-0.63349	2.27331	0.120162	1
transcript:EGD74959	FoxJ1	WT	-1.80503	4.44875	0.120535	1
transcript:EGD77593	FoxJ1	WT	0.707018	6.99535	0.120702	1
transcript:EGD77049	FoxJ1	WT	0.331104	5.63018	0.121179	1
transcript:EGD73799	FoxJ1	WT	-0.407301	7.56047	0.121299	1
transcript:EGD77213	FoxJ1	WT	0.424903	5.5178	0.121411	1
transcript:EGD76827	FoxJ1	WT	-0.335431	7.55434	0.121592	1
transcript:EGD83307	FoxJ1	WT	0.340652	4.46507	0.121676	1
transcript:EGD77461	FoxJ1	WT	0.428814	4.97806	0.121681	1
transcript:EGD76672	FoxJ1	WT	-0.511255	5.97181	0.122488	1
transcript:EGD74521	FoxJ1	WT	0.982616	6.55083	0.122543	1
transcript:EGD77458	FoxJ1	WT	0.51967	4.32164	0.12257	1
transcript:EGD79858	FoxJ1	WT	-1.2621	5.80592	0.122576	1
transcript:EGD75957	FoxJ1	WT	-0.535102	2.2772	0.122708	1
transcript:EGD77610	FoxJ1	WT	0.637294	7.77318	0.122882	1
transcript:EGD79735	FoxJ1	WT	-0.42769	4.33135	0.123275	1
transcript:EGD74248	FoxJ1	WT	-0.509777	5.67118	0.123349	1
transcript:EGD74194	FoxJ1	WT	0.642304	1.28045	0.123491	1
transcript:EGD82173	FoxJ1	WT	0.42381	3.31358	0.12359	1
transcript:EGD72722	FoxJ1	WT	0.367694	4.77236	0.123681	1
transcript:EGD75189	FoxJ1	WT	-0.503645	3.30282	0.124685	1
transcript:EGD73290	FoxJ1	WT	-0.402813	2.82071	0.125142	1
transcript:EGD74588	FoxJ1	WT	-0.586689	0.126754	0.125156	1
transcript:EGD74775	FoxJ1	WT	-2.76289	4.14163	0.125235	1
transcript:EGD76938	FoxJ1	WT	0.404474	3.51417	0.125429	1
transcript:EGD80144	FoxJ1	WT	-0.581793	7.60173	0.125537	1
transcript:EGD74039	FoxJ1	WT	-0.404369	5.18281	0.125552	1
transcript:EGD74528	FoxJ1	WT	-0.450305	3.03256	0.125757	1
transcript:EGD76411	FoxJ1	WT	-0.608934	4.8652	0.125805	1
transcript:EGD73243	FoxJ1	WT	-1.52337	5.08142	0.126095	1
transcript:EGD75726	FoxJ1	WT	-0.374517	5.98883	0.126176	1
transcript:EGD79378	FoxJ1	WT	-0.8903	2.41458	0.126427	1
transcript:EGD83112	FoxJ1	WT	-2.29646	6.285	0.126686	1
transcript:EGD72097	FoxJ1	WT	-0.497269	4.46345	0.126693	1
transcript:EGD74311	FoxJ1	WT	0.41717	2.9949	0.126759	1
transcript:EGD82341	FoxJ1	WT	-0.479744	1.97548	0.127039	1
transcript:EGD77291	FoxJ1	WT	0.561548	5.89468	0.12706	1
transcript:EGD77633	FoxJ1	WT	0.887968	2.79411	0.127074	1
transcript:EGD79234	FoxJ1	WT	-1.11945	3.72374	0.127216	1
transcript:EGD73531	FoxJ1	WT	-0.619142	8.1044	0.127529	1
transcript:EGD73980	FoxJ1	WT	0.504821	4.00053	0.127601	1
transcript:EGD72191	FoxJ1	WT	-0.530551	4.84792	0.127671	1
transcript:EGD82651	FoxJ1	WT	-0.774864	6.42379	0.127771	1
transcript:EGD78629	FoxJ1	WT	-3.46002	3.61407	0.12817	1
transcript:EGD75110	FoxJ1	WT	-0.97518	0.879526	0.128693	1
transcript:EGD77600	FoxJ1	WT	0.781554	2.04407	0.128733	1
transcript:EGD73404	FoxJ1	WT	-0.372354	6.43199	0.128957	1
transcript:EGD77374	FoxJ1	WT	0.452153	4.01753	0.129143	1
transcript:EGD73530	FoxJ1	WT	0.347122	5.8602	0.129292	1
transcript:EGD73658	FoxJ1	WT	-0.579566	3.65979	0.12946	1
transcript:EGD82744	FoxJ1	WT	0.360012	6.90214	0.12978	1
transcript:EGD79945	FoxJ1	WT	-1.23005	3.18284	0.130737	1
transcript:EGD80116	FoxJ1	WT	-0.562152	3.41218	0.131149	1
transcript:EGD76027	FoxJ1	WT	0.388227	7.42423	0.131226	1
transcript:EGD76069	FoxJ1	WT	-0.466998	8.31727	0.131435	1
transcript:EGD83240	FoxJ1	WT	-0.554833	9.54368	0.131965	1
transcript:EGD75257	FoxJ1	WT	-1.69325	3.81058	0.132328	1
transcript:EGD74597	FoxJ1	WT	0.674235	5.72757	0.132606	1
transcript:EGD73271	FoxJ1	WT	-0.421973	5.38838	0.132715	1
transcript:EGD75995	FoxJ1	WT	-0.366717	6.38902	0.132719	1
transcript:EGD76956	FoxJ1	WT	-0.468259	6.84479	0.132833	1
transcript:EGD83331	FoxJ1	WT	-1.63911	8.59329	0.132854	1
transcript:EGD82381	FoxJ1	WT	-1.28905	1.91796	0.132879	1
transcript:EGD79689	FoxJ1	WT	-0.525713	5.47251	0.13289	1
transcript:EGD74623	FoxJ1	WT	-0.593037	1.73189	0.133004	1
transcript:EGD77044	FoxJ1	WT	-0.605391	6.06732	0.133063	1
transcript:EGD73155	FoxJ1	WT	-0.859355	8.58153	0.133232	1
transcript:EGD78066	FoxJ1	WT	2.75703	1.26054	0.133361	1
transcript:EGD73832	FoxJ1	WT	-1.90941	3.78677	0.133656	1
transcript:EGD75286	FoxJ1	WT	-0.613572	8.6033	0.133911	1
transcript:EGD73054	FoxJ1	WT	-0.690141	4.42863	0.133971	1
transcript:EGD79771	FoxJ1	WT	-0.355661	6.55512	0.134139	1
transcript:EGD73489	FoxJ1	WT	-1.00255	0.98777	0.134162	1
transcript:EGD80931	FoxJ1	WT	-0.711775	3.91919	0.134206	1
transcript:EGD77908	FoxJ1	WT	-1.34839	3.20721	0.134438	1
transcript:EGD83684	FoxJ1	WT	0.609297	1.15434	0.13447	1
transcript:EGD80742	FoxJ1	WT	-0.578188	6.90256	0.134599	1
transcript:EGD81657	FoxJ1	WT	0.496202	2.32367	0.134675	1
transcript:EGD76610	FoxJ1	WT	0.372045	4.93386	0.134881	1
transcript:EGD81214	FoxJ1	WT	-0.601542	4.19245	0.134898	1
transcript:EGD83229	FoxJ1	WT	0.303999	8.43104	0.13501	1
transcript:EGD81390	FoxJ1	WT	0.472891	2.26873	0.135112	1
transcript:EGD75326	FoxJ1	WT	-0.542218	5.77839	0.135289	1
transcript:EGD82184	FoxJ1	WT	-0.364059	5.14078	0.135382	1
transcript:EGD81305	FoxJ1	WT	-0.680113	7.42552	0.135443	1
transcript:EGD74337	FoxJ1	WT	-0.483932	4.64613	0.135762	1
transcript:EGD77447	FoxJ1	WT	0.524038	7.76991	0.135789	1
transcript:EGD75134	FoxJ1	WT	-0.459762	6.61507	0.135888	1
transcript:EGD76337	FoxJ1	WT	-0.377622	7.16565	0.135993	1
transcript:EGD72136	FoxJ1	WT	-0.414472	6.3413	0.136019	1
transcript:EGD82513	FoxJ1	WT	-0.41395	3.46517	0.136204	1
transcript:EGD81415	FoxJ1	WT	-0.745708	2.0009	0.136216	1
transcript:EGD72024	FoxJ1	WT	0.464101	4.88512	0.136291	1
transcript:EGD75197	FoxJ1	WT	-0.744949	5.21829	0.136304	1
transcript:EGD83487	FoxJ1	WT	-0.832873	1.31927	0.136364	1
transcript:EGD79028	FoxJ1	WT	-0.635747	5.41509	0.136662	1
transcript:EGD76723	FoxJ1	WT	-2.38307	1.02632	0.137197	1
transcript:EGD76205	FoxJ1	WT	-0.513184	4.42414	0.137335	1
transcript:EGD76192	FoxJ1	WT	-0.618886	5.46717	0.137613	1
transcript:EGD77455	FoxJ1	WT	0.564629	6.17937	0.13769	1
transcript:EGD79024	FoxJ1	WT	-0.483358	5.82861	0.137762	1
transcript:EGD72744	FoxJ1	WT	-3.89798	4.30257	0.138134	1
transcript:EGD82852	FoxJ1	WT	0.525554	3.80694	0.138463	1
transcript:EGD77783	FoxJ1	WT	-0.61277	4.05626	0.138704	1
transcript:EGD83604	FoxJ1	WT	0.384039	4.20515	0.138855	1
transcript:EGD75329	FoxJ1	WT	-0.487581	6.33734	0.138906	1
transcript:EGD75135	FoxJ1	WT	-0.56571	3.93859	0.138911	1
transcript:EGD81547	FoxJ1	WT	-0.690415	2.25383	0.138911	1
transcript:EGD76450	FoxJ1	WT	-0.588045	3.9933	0.138957	1
transcript:EGD83641	FoxJ1	WT	-0.576959	4.59403	0.139111	1
transcript:EGD74557	FoxJ1	WT	-0.589077	4.46676	0.139252	1
transcript:EGD77121	FoxJ1	WT	-1.21835	-0.814098	0.139262	1
transcript:EGD80961	FoxJ1	WT	-0.42151	6.87349	0.139293	1
transcript:EGD73009	FoxJ1	WT	0.337596	7.01954	0.139499	1
transcript:EGD78104	FoxJ1	WT	-0.972167	3.83987	0.139519	1
transcript:EGD78563	FoxJ1	WT	-0.405754	4.55825	0.139646	1
transcript:EGD73182	FoxJ1	WT	-0.55327	4.49915	0.139658	1
transcript:EGD75244	FoxJ1	WT	-0.746345	2.57666	0.140356	1
transcript:EGD73201	FoxJ1	WT	-0.401955	4.95943	0.140499	1
transcript:EGD77484	FoxJ1	WT	0.40519	7.54882	0.140559	1
transcript:EGD72335	FoxJ1	WT	-1.28278	4.25084	0.140764	1
transcript:EGD72562	FoxJ1	WT	-0.645656	4.42586	0.140995	1
transcript:EGD77351	FoxJ1	WT	0.412743	7.91774	0.14105	1
transcript:EGD72891	FoxJ1	WT	-0.508354	6.16251	0.141059	1
transcript:PTSG_20021-1	FoxJ1	WT	-0.471661	6.9741	0.14115	1
transcript:EGD77415	FoxJ1	WT	-2.52245	6.4115	0.141588	1
transcript:EGD78027	FoxJ1	WT	-0.447716	3.12331	0.141731	1
transcript:EGD76971	FoxJ1	WT	0.402608	6.84109	0.141739	1
transcript:EGD77217	FoxJ1	WT	0.430865	6.74012	0.141788	1
transcript:EGD76255	FoxJ1	WT	0.317231	4.42379	0.141958	1
transcript:EGD75104	FoxJ1	WT	-0.515201	5.49178	0.14237	1
transcript:EGD75253	FoxJ1	WT	-0.671574	6.73809	0.142587	1
transcript:EGD73929	FoxJ1	WT	0.402774	5.89404	0.143	1
transcript:EGD78250	FoxJ1	WT	-0.494281	6.30183	0.143075	1
transcript:EGD81560	FoxJ1	WT	-0.519255	0.779678	0.14311	1
transcript:EGD75817	FoxJ1	WT	-0.425158	4.07551	0.143333	1
transcript:EGD81773	FoxJ1	WT	-0.439292	3.84765	0.143473	1
transcript:EGD83708	FoxJ1	WT	0.49782	2.39662	0.143651	1
transcript:EGD77251	FoxJ1	WT	0.542149	6.86037	0.143688	1
transcript:EGD83078	FoxJ1	WT	-0.390787	5.1977	0.144569	1
transcript:EGD71993	FoxJ1	WT	-0.50824	6.59237	0.144634	1
transcript:EGD72828	FoxJ1	WT	-0.425505	5.51908	0.144703	1
transcript:EGD74776	FoxJ1	WT	-2.73389	5.32403	0.144726	1
transcript:EGD78366	FoxJ1	WT	-0.571967	-0.0334656	0.144794	1
transcript:EGD72412	FoxJ1	WT	0.322932	5.20037	0.145363	1
transcript:EGD73480	FoxJ1	WT	-0.310682	5.50769	0.145378	1
transcript:EGD75624	FoxJ1	WT	-0.759464	0.0351718	0.145378	1
transcript:EGD76649	FoxJ1	WT	-0.406475	6.84461	0.145567	1
transcript:EGD78211	FoxJ1	WT	-0.459867	6.52424	0.145784	1
transcript:EGD72622	FoxJ1	WT	-3.28958	7.43635	0.14603	1
transcript:EGD79279	FoxJ1	WT	-0.580364	6.39833	0.146123	1
transcript:EGD79790	FoxJ1	WT	-0.747186	1.21941	0.146216	1
transcript:EGD77279	FoxJ1	WT	0.51913	3.21233	0.146551	1
transcript:EGD75274	FoxJ1	WT	-0.51841	6.85407	0.146811	1
transcript:EGD82779	FoxJ1	WT	-0.555869	2.97966	0.146867	1
transcript:EGD78751	FoxJ1	WT	0.395432	2.22759	0.146965	1
transcript:EGD77425	FoxJ1	WT	0.460855	3.80401	0.147071	1
transcript:EGD78923	FoxJ1	WT	-0.534824	3.20709	0.147143	1
transcript:EGD77368	FoxJ1	WT	0.532019	5.82847	0.147393	1
transcript:EGD77508	FoxJ1	WT	0.376787	4.9947	0.147433	1
transcript:EGD78436	FoxJ1	WT	-0.478005	4.83733	0.147602	1
transcript:EGD77769	FoxJ1	WT	0.327905	4.18928	0.147659	1
transcript:EGD81127	FoxJ1	WT	-1.2877	-0.356899	0.147967	1
transcript:EGD75206	FoxJ1	WT	-1.04678	0.454785	0.148484	1
transcript:EGD82216	FoxJ1	WT	-0.464427	3.90798	0.14872	1
transcript:EGD72581	FoxJ1	WT	-0.336201	5.9039	0.148739	1
transcript:EGD83439	FoxJ1	WT	-0.618984	5.90331	0.148775	1
transcript:EGD73550	FoxJ1	WT	-3.58362	4.62446	0.148967	1
transcript:EGD77039	FoxJ1	WT	0.312594	5.08961	0.149121	1
transcript:EGD74774	FoxJ1	WT	-0.437648	6.48999	0.149214	1
transcript:EGD83674	FoxJ1	WT	-0.818004	5.31394	0.149221	1
transcript:EGD73117	FoxJ1	WT	-1.03412	0.960279	0.149364	1
transcript:EGD82955	FoxJ1	WT	-0.687405	5.96393	0.149411	1
transcript:EGD74696	FoxJ1	WT	-0.384827	6.91526	0.149896	1
transcript:EGD76839	FoxJ1	WT	0.633363	0.394382	0.150307	1
transcript:EGD81855	FoxJ1	WT	-0.608573	3.26455	0.150317	1
transcript:EGD80790	FoxJ1	WT	-0.489139	4.03975	0.150375	1
transcript:EGD81046	FoxJ1	WT	-0.500935	6.30982	0.150839	1
transcript:EGD80877	FoxJ1	WT	0.983836	3.61145	0.151114	1
transcript:EGD78598	FoxJ1	WT	0.389183	4.14217	0.151269	1
transcript:EGD73911	FoxJ1	WT	-0.876062	4.08241	0.15151	1
transcript:EGD77749	FoxJ1	WT	0.388355	5.30082	0.151549	1
transcript:EGD77439	FoxJ1	WT	0.546365	11.3069	0.151581	1
transcript:EGD77912	FoxJ1	WT	-0.331396	4.9287	0.151671	1
transcript:EGD72519	FoxJ1	WT	-0.52464	4.94933	0.151952	1
transcript:EGD83080	FoxJ1	WT	0.347839	4.68301	0.152366	1
transcript:EGD83370	FoxJ1	WT	-0.715452	5.68967	0.152526	1
transcript:EGD83430	FoxJ1	WT	-1.03463	1.64232	0.152701	1
transcript:EGD78921	FoxJ1	WT	-0.408496	5.10299	0.152733	1
transcript:EGD82729	FoxJ1	WT	-0.441738	2.24321	0.152749	1
transcript:EGD75023	FoxJ1	WT	-0.681141	6.38505	0.152868	1
transcript:EGD74909	FoxJ1	WT	-0.492942	5.57761	0.153032	1
transcript:EGD79069	FoxJ1	WT	-0.423889	7.53192	0.153109	1
transcript:EGD81231	FoxJ1	WT	-1.46671	2.62823	0.153113	1
transcript:PTSG_20036-1	FoxJ1	WT	-0.470081	9.9799	0.153301	1
transcript:EGD74874	FoxJ1	WT	-0.728082	5.5518	0.153328	1
transcript:EGD76068	FoxJ1	WT	-0.523365	4.41458	0.153368	1
transcript:EGD75576	FoxJ1	WT	-0.309352	10.4011	0.15337	1
transcript:EGD74633	FoxJ1	WT	-0.34778	4.87442	0.153752	1
transcript:EGD82391	FoxJ1	WT	-0.986082	-0.619999	0.153792	1
transcript:EGD83227	FoxJ1	WT	0.322333	10.3709	0.153957	1
transcript:EGD76352	FoxJ1	WT	0.442183	2.17162	0.154017	1
transcript:EGD73431	FoxJ1	WT	0.416823	2.97973	0.15412	1
transcript:EGD83052	FoxJ1	WT	-0.332442	5.18678	0.154317	1
transcript:EGD80051	FoxJ1	WT	-0.366227	7.06785	0.154333	1
transcript:EGD80704	FoxJ1	WT	-0.324224	5.18573	0.154653	1
transcript:EGD83693	FoxJ1	WT	-0.391248	3.45068	0.154764	1
transcript:EGD72764	FoxJ1	WT	0.351693	5.22883	0.154795	1
transcript:EGD77202	FoxJ1	WT	0.518976	4.7935	0.154809	1
transcript:EGD78099	FoxJ1	WT	0.398342	3.01025	0.15481	1
transcript:EGD77255	FoxJ1	WT	1.32553	1.18185	0.15496	1
transcript:EGD77621	FoxJ1	WT	0.471367	11.1968	0.155033	1
transcript:EGD77703	FoxJ1	WT	-0.534526	6.67915	0.155145	1
transcript:EGD78326	FoxJ1	WT	-0.57967	10.0174	0.15521	1
transcript:EGD74232	FoxJ1	WT	-0.338205	8.63077	0.155413	1
transcript:EGD80348	FoxJ1	WT	-1.25793	2.34602	0.155595	1
transcript:EGD81375	FoxJ1	WT	0.479311	4.7657	0.155598	1
transcript:EGD78822	FoxJ1	WT	-0.675956	2.45387	0.155693	1
transcript:EGD75051	FoxJ1	WT	-0.600529	4.02404	0.155696	1
transcript:EGD78683	FoxJ1	WT	-0.43253	4.41561	0.155838	1
transcript:EGD80019	FoxJ1	WT	-0.339081	7.2254	0.156043	1
transcript:EGD81484	FoxJ1	WT	-1.33805	0.660424	0.156121	1
transcript:EGD75154	FoxJ1	WT	-0.822125	3.60322	0.156373	1
transcript:EGD77965	FoxJ1	WT	0.351258	3.72899	0.156492	1
transcript:EGD75060	FoxJ1	WT	-0.637899	7.27798	0.156844	1
transcript:EGD78244	FoxJ1	WT	0.41315	7.02795	0.156902	1
transcript:EGD78976	FoxJ1	WT	-2.00231	4.84881	0.156921	1
transcript:EGD75049	FoxJ1	WT	-0.533142	6.35065	0.15693	1
transcript:EGD76010	FoxJ1	WT	-1.31276	4.50861	0.157053	1
transcript:EGD79499	FoxJ1	WT	-1.42053	6.51056	0.157066	1
transcript:EGD82750	FoxJ1	WT	-0.3808	7.59834	0.157214	1
transcript:EGD73912	FoxJ1	WT	-1.07539	6.75921	0.157516	1
transcript:EGD80017	FoxJ1	WT	-0.42732	6.92005	0.157752	1
transcript:EGD73513	FoxJ1	WT	-0.615801	4.23767	0.157844	1
transcript:EGD76253	FoxJ1	WT	-0.337823	4.95598	0.157856	1
transcript:EGD74190	FoxJ1	WT	0.332924	6.41787	0.157864	1
transcript:EGD77780	FoxJ1	WT	-0.396182	5.41531	0.158059	1
transcript:EGD79395	FoxJ1	WT	-0.553085	4.84218	0.158117	1
transcript:EGD78652	FoxJ1	WT	0.408229	5.23836	0.158146	1
transcript:EGD81363	FoxJ1	WT	-0.476754	4.14333	0.158169	1
transcript:EGD83403	FoxJ1	WT	0.411895	6.47818	0.158189	1
transcript:EGD79443	FoxJ1	WT	-0.50358	6.20001	0.158205	1
transcript:EGD78860	FoxJ1	WT	0.506033	3.9039	0.158281	1
transcript:EGD83540	FoxJ1	WT	0.411142	7.26903	0.158359	1
transcript:EGD72442	FoxJ1	WT	-0.392729	4.3115	0.158405	1
transcript:EGD82297	FoxJ1	WT	1.0946	2.9769	0.158683	1
transcript:EGD75311	FoxJ1	WT	-0.53763	4.41877	0.159092	1
transcript:EGD83509	FoxJ1	WT	-0.487471	5.0408	0.159237	1
transcript:EGD74599	FoxJ1	WT	0.546213	0.650291	0.159411	1
transcript:EGD77967	FoxJ1	WT	-0.498752	4.59993	0.15944	1
transcript:EGD75059	FoxJ1	WT	-0.421357	6.57752	0.159483	1
transcript:EGD81676	FoxJ1	WT	0.442604	3.90888	0.15961	1
transcript:EGD81279	FoxJ1	WT	-0.45659	4.56178	0.15961	1
transcript:EGD75162	FoxJ1	WT	-0.593839	3.65514	0.159617	1
transcript:EGD80784	FoxJ1	WT	0.326204	4.6107	0.159746	1
transcript:EGD76090	FoxJ1	WT	-5.03639	5.17952	0.160009	1
transcript:EGD76126	FoxJ1	WT	0.490994	3.08995	0.160143	1
transcript:EGD79044	FoxJ1	WT	-0.448119	4.30178	0.160219	1
transcript:EGD73485	FoxJ1	WT	0.31615	4.68607	0.160534	1
transcript:EGD73724	FoxJ1	WT	0.845902	-0.119065	0.160577	1
transcript:EGD80508	FoxJ1	WT	-1.42662	6.13479	0.160662	1
transcript:EGD73859	FoxJ1	WT	-0.649619	7.59919	0.160929	1
transcript:EGD77586	FoxJ1	WT	0.52844	3.08338	0.161196	1
transcript:EGD83185	FoxJ1	WT	-0.343445	4.86888	0.161887	1
transcript:EGD80955	FoxJ1	WT	-0.451717	3.50551	0.162108	1
transcript:EGD79636	FoxJ1	WT	-0.519936	7.24242	0.162167	1
transcript:EGD74772	FoxJ1	WT	-0.365573	4.56945	0.162296	1
transcript:EGD79242	FoxJ1	WT	-0.673697	3.85366	0.162344	1
transcript:EGD74551	FoxJ1	WT	0.403797	4.04558	0.162385	1
transcript:EGD81199	FoxJ1	WT	-0.486383	4.69371	0.162629	1
transcript:EGD77602	FoxJ1	WT	0.604417	-0.128448	0.162733	1
transcript:EGD75047	FoxJ1	WT	-0.465347	5.66175	0.162776	1
transcript:EGD81550	FoxJ1	WT	-0.349397	6.2811	0.163167	1
transcript:EGD75056	FoxJ1	WT	-0.399923	3.89192	0.163278	1
transcript:EGD73143	FoxJ1	WT	-0.887259	5.30315	0.16369	1
transcript:EGD72143	FoxJ1	WT	-0.372273	4.7229	0.163704	1
transcript:EGD79418	FoxJ1	WT	-2.12862	4.18286	0.163752	1
transcript:EGD77579	FoxJ1	WT	0.492944	8.52618	0.163941	1
transcript:EGD73765	FoxJ1	WT	0.316021	4.81465	0.163979	1
transcript:EGD75363	FoxJ1	WT	0.43929	4.42389	0.164021	1
transcript:EGD76817	FoxJ1	WT	-0.34181	7.12322	0.164074	1
transcript:EGD76509	FoxJ1	WT	-1.46218	3.63926	0.164091	1
transcript:EGD72277	FoxJ1	WT	0.388561	4.05092	0.164348	1
transcript:EGD77331	FoxJ1	WT	0.40129	8.43175	0.164472	1
transcript:EGD79015	FoxJ1	WT	-0.875312	5.56778	0.164592	1
transcript:EGD73883	FoxJ1	WT	-0.334425	5.39938	0.164608	1
transcript:EGD75052	FoxJ1	WT	-0.403198	7.18709	0.164778	1
transcript:EGD77127	FoxJ1	WT	-0.572437	3.47715	0.164829	1
transcript:EGD82043	FoxJ1	WT	-0.599896	6.14323	0.164969	1
transcript:EGD76184	FoxJ1	WT	-0.363069	5.50856	0.165064	1
transcript:EGD75075	FoxJ1	WT	-0.728253	5.35254	0.165074	1
transcript:EGD75385	FoxJ1	WT	-0.367082	3.40876	0.165144	1
transcript:EGD82491	FoxJ1	WT	-0.486529	4.58932	0.16515	1
transcript:EGD74677	FoxJ1	WT	-0.938794	2.9004	0.165325	1
transcript:EGD77729	FoxJ1	WT	-0.670911	0.645244	0.165411	1
transcript:EGD78175	FoxJ1	WT	-0.499549	5.98047	0.165446	1
transcript:EGD76624	FoxJ1	WT	-2.45168	6.30591	0.16555	1
transcript:EGD72529	FoxJ1	WT	-0.340007	5.51158	0.165565	1
transcript:EGD73979	FoxJ1	WT	0.352294	3.429	0.165873	1
transcript:EGD79404	FoxJ1	WT	0.329874	3.74906	0.166096	1
transcript:EGD80659	FoxJ1	WT	-0.55403	4.2782	0.166191	1
transcript:EGD81335	FoxJ1	WT	-0.294735	5.28294	0.166357	1
transcript:EGD80384	FoxJ1	WT	0.643266	4.30808	0.166601	1
transcript:EGD72719	FoxJ1	WT	0.535601	2.94978	0.166663	1
transcript:EGD77454	FoxJ1	WT	0.538846	6.24583	0.166691	1
transcript:EGD83642	FoxJ1	WT	-0.67053	4.21379	0.166792	1
transcript:EGD76693	FoxJ1	WT	-0.377193	4.39236	0.166813	1
transcript:EGD83683	FoxJ1	WT	0.341975	7.8689	0.167095	1
transcript:EGD76789	FoxJ1	WT	-0.411504	6.30013	0.16769	1
transcript:EGD82011	FoxJ1	WT	-0.340133	4.61065	0.167698	1
transcript:EGD74333	FoxJ1	WT	0.357966	5.32146	0.167717	1
transcript:EGD74050	FoxJ1	WT	0.311695	5.94284	0.167726	1
transcript:EGD79079	FoxJ1	WT	-0.405816	5.35014	0.167895	1
transcript:EGD77544	FoxJ1	WT	0.580926	5.35688	0.168264	1
transcript:EGD79573	FoxJ1	WT	0.586171	2.25943	0.168642	1
transcript:EGD73398	FoxJ1	WT	-0.533184	2.87787	0.168701	1
transcript:EGD83412	FoxJ1	WT	-0.541926	4.64008	0.168749	1
transcript:EGD82610	FoxJ1	WT	0.549781	4.16794	0.168787	1
transcript:EGD77242	FoxJ1	WT	0.508524	6.44715	0.168857	1
transcript:EGD81303	FoxJ1	WT	0.437884	4.25835	0.16893	1
transcript:EGD78806	FoxJ1	WT	-0.374438	7.8808	0.169157	1
transcript:EGD80091	FoxJ1	WT	-0.436454	4.84756	0.169277	1
transcript:EGD74835	FoxJ1	WT	-0.597933	4.13215	0.16933	1
transcript:EGD73669	FoxJ1	WT	-0.452445	4.43876	0.169808	1
transcript:EGD80836	FoxJ1	WT	-0.421917	6.93945	0.169849	1
transcript:EGD75176	FoxJ1	WT	-0.869332	1.40629	0.16992	1
transcript:EGD76776	FoxJ1	WT	0.405437	7.41144	0.169942	1
transcript:EGD78978	FoxJ1	WT	0.567075	5.40813	0.169962	1
transcript:EGD75472	FoxJ1	WT	-0.516092	4.60464	0.169972	1
transcript:EGD83493	FoxJ1	WT	-0.526837	5.03856	0.170241	1
transcript:EGD79909	FoxJ1	WT	-0.386691	3.54652	0.17032	1
transcript:EGD74010	FoxJ1	WT	0.361106	10.939	0.170385	1
transcript:EGD75367	FoxJ1	WT	-0.34383	3.85557	0.17064	1
transcript:EGD80088	FoxJ1	WT	-0.383554	5.85849	0.170702	1
transcript:EGD77320	FoxJ1	WT	0.415192	3.06181	0.170997	1
transcript:EGD80343	FoxJ1	WT	-1.35364	0.807921	0.171147	1
transcript:EGD81978	FoxJ1	WT	-0.565776	5.3412	0.1712	1
transcript:EGD73950	FoxJ1	WT	0.432559	2.82655	0.171512	1
transcript:EGD76180	FoxJ1	WT	0.406094	5.41255	0.171726	1
transcript:EGD83279	FoxJ1	WT	-0.844097	4.88417	0.171806	1
transcript:EGD83205	FoxJ1	WT	0.310283	5.16782	0.172131	1
transcript:EGD76688	FoxJ1	WT	0.390252	2.22403	0.172518	1
transcript:EGD77759	FoxJ1	WT	0.447479	3.19181	0.172818	1
transcript:EGD78895	FoxJ1	WT	-0.52587	6.00147	0.172916	1
transcript:EGD81219	FoxJ1	WT	-0.528201	3.46924	0.173069	1
transcript:EGD75613	FoxJ1	WT	-0.37164	4.1267	0.173189	1
transcript:EGD74478	FoxJ1	WT	0.325716	4.42715	0.173229	1
transcript:EGD82045	FoxJ1	WT	-0.56546	5.93236	0.173241	1
transcript:EGD75967	FoxJ1	WT	0.394285	9.6959	0.173384	1
transcript:EGD76233	FoxJ1	WT	-0.291698	7.15823	0.173621	1
transcript:EGD81049	FoxJ1	WT	-0.392716	5.77013	0.173776	1
transcript:EGD77928	FoxJ1	WT	-0.477359	4.60538	0.173784	1
transcript:EGD72476	FoxJ1	WT	-0.370728	5.78793	0.173803	1
transcript:EGD79319	FoxJ1	WT	-0.404157	3.84852	0.173804	1
transcript:EGD83097	FoxJ1	WT	-1.12134	4.03349	0.174342	1
transcript:EGD73422	FoxJ1	WT	-0.291195	4.79994	0.174424	1
transcript:EGD73856	FoxJ1	WT	-0.988541	4.04001	0.174799	1
transcript:EGD83321	FoxJ1	WT	0.384585	6.11402	0.174835	1
transcript:EGD73527	FoxJ1	WT	-0.340182	5.85342	0.175083	1
transcript:EGD82298	FoxJ1	WT	1.11401	4.3295	0.175293	1
transcript:EGD72151	FoxJ1	WT	-0.401124	5.10409	0.175299	1
transcript:EGD75696	FoxJ1	WT	-0.414002	1.95147	0.175438	1
transcript:EGD80834	FoxJ1	WT	-0.31639	6.71231	0.17562	1
transcript:EGD79731	FoxJ1	WT	-0.606249	4.9407	0.175762	1
transcript:EGD80966	FoxJ1	WT	-0.40593	6.78494	0.175859	1
transcript:EGD80016	FoxJ1	WT	-0.421462	3.76654	0.17594	1
transcript:EGD80754	FoxJ1	WT	-0.469251	6.21062	0.175999	1
transcript:EGD78219	FoxJ1	WT	0.51914	1.73206	0.176012	1
transcript:EGD82866	FoxJ1	WT	0.544561	3.25409	0.176201	1
transcript:EGD76836	FoxJ1	WT	-0.310425	7.47395	0.17631	1
transcript:EGD80129	FoxJ1	WT	0.434712	1.89942	0.176585	1
transcript:EGD77349	FoxJ1	WT	0.384129	6.69116	0.176672	1
transcript:EGD83114	FoxJ1	WT	0.431018	4.58156	0.176768	1
transcript:EGD78510	FoxJ1	WT	0.316731	4.60158	0.177049	1
transcript:EGD80408	FoxJ1	WT	0.592444	5.8154	0.177155	1
transcript:EGD77525	FoxJ1	WT	0.378568	4.31938	0.177585	1
transcript:EGD82240	FoxJ1	WT	-2.71298	7.24486	0.177596	1
transcript:EGD72362	FoxJ1	WT	-0.291315	5.41218	0.178178	1
transcript:EGD74235	FoxJ1	WT	-0.469627	3.25374	0.178231	1
transcript:EGD78266	FoxJ1	WT	-0.532038	8.83651	0.178353	1
transcript:EGD80142	FoxJ1	WT	-0.867789	7.55028	0.17848	1
transcript:EGD80275	FoxJ1	WT	0.327	4.28295	0.178564	1
transcript:EGD76636	FoxJ1	WT	-0.402737	3.64314	0.178644	1
transcript:EGD79985	FoxJ1	WT	-0.563163	2.70647	0.178949	1
transcript:EGD77435	FoxJ1	WT	0.48523	8.62694	0.179336	1
transcript:EGD82463	FoxJ1	WT	-1.72026	5.78046	0.179384	1
transcript:EGD72497	FoxJ1	WT	0.435068	2.40101	0.179419	1
transcript:EGD75468	FoxJ1	WT	-0.377711	3.53494	0.179438	1
transcript:EGD80288	FoxJ1	WT	-0.439129	3.94896	0.179456	1
transcript:EGD81227	FoxJ1	WT	-0.830697	6.45046	0.1795	1
transcript:EGD83506	FoxJ1	WT	0.32697	3.22386	0.179566	1
transcript:EGD82897	FoxJ1	WT	-0.36352	3.8837	0.179656	1
transcript:EGD73548	FoxJ1	WT	-0.493564	4.70524	0.179683	1
transcript:EGD81530	FoxJ1	WT	-0.489805	2.68606	0.179789	1
transcript:EGD81198	FoxJ1	WT	-0.520323	5.39143	0.179792	1
transcript:EGD80783	FoxJ1	WT	-0.467638	5.60381	0.180061	1
transcript:EGD78896	FoxJ1	WT	-0.548022	3.58607	0.180374	1
transcript:EGD80778	FoxJ1	WT	-0.300297	7.91415	0.180379	1
transcript:EGD75674	FoxJ1	WT	-3.12145	5.74259	0.18073	1
transcript:EGD81065	FoxJ1	WT	-1.01964	0.419243	0.180942	1
transcript:EGD76840	FoxJ1	WT	-0.358837	9.12089	0.181124	1
transcript:EGD81088	FoxJ1	WT	-0.527598	5.70984	0.181333	1
transcript:EGD74712	FoxJ1	WT	-0.362798	6.82219	0.181617	1
transcript:EGD72160	FoxJ1	WT	0.416109	3.51806	0.181746	1
transcript:EGD81274	FoxJ1	WT	-0.30093	4.93011	0.181781	1
transcript:EGD74072	FoxJ1	WT	-0.405438	7.23288	0.181838	1
transcript:EGD77921	FoxJ1	WT	-0.400932	6.26066	0.181874	1
transcript:EGD77479	FoxJ1	WT	0.535874	5.20235	0.182257	1
transcript:EGD82727	FoxJ1	WT	-0.413513	3.35245	0.18233	1
transcript:EGD73006	FoxJ1	WT	-0.371955	6.2153	0.182648	1
transcript:EGD73746	FoxJ1	WT	-0.502335	0.223159	0.182656	1
transcript:EGD74122	FoxJ1	WT	0.309067	5.37371	0.182696	1
transcript:EGD72345	FoxJ1	WT	0.292012	6.96378	0.182759	1
transcript:EGD78042	FoxJ1	WT	0.576044	0.0746333	0.18301	1
transcript:EGD82692	FoxJ1	WT	-0.444851	8.25719	0.183234	1
transcript:EGD80466	FoxJ1	WT	0.394971	5.25068	0.183282	1
transcript:EGD73443	FoxJ1	WT	-0.362491	4.21309	0.183298	1
transcript:EGD72416	FoxJ1	WT	-0.320989	4.14368	0.183317	1
transcript:EGD75979	FoxJ1	WT	-0.345173	5.39839	0.183432	1
transcript:EGD72178	FoxJ1	WT	-0.344106	5.53539	0.18364	1
transcript:EGD75046	FoxJ1	WT	-0.366719	8.68267	0.18375	1
transcript:EGD75912	FoxJ1	WT	-0.306726	4.40554	0.183808	1
transcript:EGD72140	FoxJ1	WT	-0.444038	5.87308	0.184019	1
transcript:EGD75434	FoxJ1	WT	-0.804406	4.53792	0.184138	1
transcript:EGD78236	FoxJ1	WT	-0.314515	5.41225	0.184231	1
transcript:EGD72079	FoxJ1	WT	-0.301431	4.34464	0.184351	1
transcript:EGD78470	FoxJ1	WT	-0.37677	3.75897	0.184404	1
transcript:EGD83157	FoxJ1	WT	-0.366719	4.77928	0.184443	1
transcript:EGD82885	FoxJ1	WT	-0.664042	1.98117	0.184593	1
transcript:EGD76265	FoxJ1	WT	-0.35181	6.98836	0.184668	1
transcript:EGD73667	FoxJ1	WT	-0.405024	4.21815	0.184711	1
transcript:EGD80159	FoxJ1	WT	-0.578832	3.81265	0.184795	1
transcript:EGD72182	FoxJ1	WT	-0.337362	4.86935	0.184803	1
transcript:EGD75465	FoxJ1	WT	-0.493545	6.32931	0.184901	1
transcript:EGD73801	FoxJ1	WT	-0.309184	7.74235	0.185094	1
transcript:EGD77948	FoxJ1	WT	0.377844	6.19209	0.185269	1
transcript:EGD74579	FoxJ1	WT	0.676111	6.32208	0.185525	1
transcript:EGD78215	FoxJ1	WT	0.327031	5.50869	0.185778	1
transcript:EGD77592	FoxJ1	WT	0.52308	4.21795	0.185946	1
transcript:EGD75554	FoxJ1	WT	-0.683581	5.44045	0.186004	1
transcript:EGD79228	FoxJ1	WT	0.553003	6.41685	0.186678	1
transcript:EGD80217	FoxJ1	WT	0.414985	1.32093	0.186915	1
transcript:EGD80606	FoxJ1	WT	0.305192	6.09668	0.18704	1
transcript:EGD77927	FoxJ1	WT	0.362836	4.19396	0.187218	1
transcript:EGD78249	FoxJ1	WT	-0.385662	5.51961	0.187315	1
transcript:EGD77595	FoxJ1	WT	0.642278	2.15194	0.187612	1
transcript:EGD80527	FoxJ1	WT	0.271793	7.60661	0.187658	1
transcript:EGD73877	FoxJ1	WT	0.524581	2.29353	0.187679	1
transcript:EGD80199	FoxJ1	WT	-0.43021	3.79524	0.188055	1
transcript:EGD83595	FoxJ1	WT	-0.343436	5.1589	0.18866	1
transcript:EGD81867	FoxJ1	WT	0.330201	3.20686	0.188837	1
transcript:EGD81463	FoxJ1	WT	-0.299779	4.89753	0.188977	1
transcript:EGD74291	FoxJ1	WT	-0.349984	4.00257	0.189071	1
transcript:EGD80709	FoxJ1	WT	0.371841	3.31594	0.189459	1
transcript:EGD78143	FoxJ1	WT	-0.923526	2.90662	0.189525	1
transcript:EGD76479	FoxJ1	WT	-0.30953	4.85891	0.189537	1
transcript:EGD74371	FoxJ1	WT	-0.68959	5.40069	0.189597	1
transcript:EGD77983	FoxJ1	WT	0.436631	4.92038	0.189801	1
transcript:EGD83682	FoxJ1	WT	-0.742277	4.86414	0.189808	1
transcript:EGD74092	FoxJ1	WT	-0.699444	0.43898	0.18982	1
transcript:EGD77614	FoxJ1	WT	0.479605	6.38667	0.190074	1
transcript:EGD79022	FoxJ1	WT	-0.321555	10.5353	0.190191	1
transcript:EGD83192	FoxJ1	WT	0.288961	5.45406	0.190245	1
transcript:EGD75872	FoxJ1	WT	0.28283	4.64233	0.190446	1
transcript:EGD79200	FoxJ1	WT	-1.19043	0.551129	0.190592	1
transcript:EGD77542	FoxJ1	WT	0.356212	7.1282	0.190946	1
transcript:EGD75965	FoxJ1	WT	-0.456733	8.58458	0.191241	1
transcript:EGD76034	FoxJ1	WT	-0.334677	4.82723	0.191369	1
transcript:EGD82942	FoxJ1	WT	0.320045	7.56175	0.191604	1
transcript:EGD79421	FoxJ1	WT	0.338787	3.67151	0.191614	1
transcript:EGD72734	FoxJ1	WT	-0.570307	8.20908	0.191689	1
transcript:EGD79907	FoxJ1	WT	0.435087	2.72839	0.191753	1
transcript:EGD80724	FoxJ1	WT	-0.363816	6.17999	0.191766	1
transcript:EGD82019	FoxJ1	WT	-0.40631	3.54161	0.191847	1
transcript:EGD75942	FoxJ1	WT	-0.279583	5.03867	0.191928	1
transcript:EGD77520	FoxJ1	WT	0.390699	6.11251	0.192331	1
transcript:EGD80341	FoxJ1	WT	-0.980552	6.66253	0.19246	1
transcript:EGD82991	FoxJ1	WT	-0.36835	4.28555	0.192589	1
transcript:EGD76930	FoxJ1	WT	-0.431672	5.59177	0.192666	1
transcript:EGD74788	FoxJ1	WT	-0.469527	3.46861	0.192715	1
transcript:EGD83034	FoxJ1	WT	0.38988	3.04206	0.192749	1
transcript:EGD76799	FoxJ1	WT	0.307666	4.99742	0.193052	1
transcript:EGD81173	FoxJ1	WT	-0.770485	1.67902	0.193287	1
transcript:EGD82706	FoxJ1	WT	-1.09216	3.04458	0.193323	1
transcript:EGD81237	FoxJ1	WT	-0.404425	5.8495	0.193668	1
transcript:EGD78946	FoxJ1	WT	-0.390609	2.04452	0.193953	1
transcript:EGD82738	FoxJ1	WT	-0.403308	3.79176	0.194206	1
transcript:EGD74304	FoxJ1	WT	-0.718921	2.37985	0.194456	1
transcript:EGD78106	FoxJ1	WT	-0.385708	7.75096	0.194459	1
transcript:EGD73085	FoxJ1	WT	-0.537188	4.99183	0.194648	1
transcript:EGD74978	FoxJ1	WT	0.369087	4.16215	0.194658	1
transcript:EGD72372	FoxJ1	WT	0.356089	2.29908	0.194889	1
transcript:EGD80780	FoxJ1	WT	-0.335064	5.01724	0.194968	1
transcript:EGD75084	FoxJ1	WT	-0.622822	2.82651	0.195156	1
transcript:EGD81242	FoxJ1	WT	-0.578907	1.37914	0.195214	1
transcript:EGD82760	FoxJ1	WT	0.295795	6.49242	0.195441	1
transcript:EGD76684	FoxJ1	WT	-0.339886	7.2219	0.195538	1
transcript:EGD73274	FoxJ1	WT	-0.275333	7.17392	0.19558	1
transcript:EGD79814	FoxJ1	WT	-0.281653	7.18528	0.195604	1
transcript:EGD72824	FoxJ1	WT	0.36321	6.44734	0.19571	1
transcript:EGD72620	FoxJ1	WT	0.537353	3.02312	0.195828	1
transcript:EGD75265	FoxJ1	WT	-0.489978	3.25204	0.195859	1
transcript:EGD81548	FoxJ1	WT	-0.326352	7.34827	0.195942	1
transcript:EGD75226	FoxJ1	WT	-0.920434	3.02996	0.196163	1
transcript:EGD76390	FoxJ1	WT	-4.32544	6.84799	0.196661	1
transcript:EGD81259	FoxJ1	WT	0.299237	5.78756	0.196909	1
transcript:EGD77313	FoxJ1	WT	-0.960627	1.48027	0.196917	1
transcript:EGD80876	FoxJ1	WT	0.566316	6.04348	0.197796	1
transcript:EGD74159	FoxJ1	WT	-0.277706	11.0246	0.197902	1
transcript:EGD74318	FoxJ1	WT	0.431863	6.0055	0.198651	1
transcript:EGD80181	FoxJ1	WT	-0.562733	6.12122	0.198738	1
transcript:EGD73834	FoxJ1	WT	-0.556018	2.75902	0.19886	1
transcript:EGD72856	FoxJ1	WT	-0.625917	4.35209	0.19913	1
transcript:EGD78574	FoxJ1	WT	-0.436185	4.76644	0.199153	1
transcript:PTSG_20032-1	FoxJ1	WT	-0.407971	8.35556	0.19927	1
transcript:EGD74527	FoxJ1	WT	0.513585	4.44678	0.199292	1
transcript:EGD83290	FoxJ1	WT	0.385167	6.08804	0.199319	1
transcript:EGD75203	FoxJ1	WT	-1.30061	4.94271	0.199436	1
transcript:EGD77874	FoxJ1	WT	-0.485748	8.9214	0.199446	1
transcript:EGD73383	FoxJ1	WT	0.284701	6.23039	0.199479	1
transcript:EGD80148	FoxJ1	WT	-0.413923	6.95608	0.199892	1
transcript:EGD75182	FoxJ1	WT	-0.442853	8.46625	0.199902	1
transcript:EGD82764	FoxJ1	WT	0.437447	2.54726	0.199951	1
transcript:EGD75079	FoxJ1	WT	-0.420877	5.3247	0.200563	1
transcript:EGD78015	FoxJ1	WT	-0.499905	4.13624	0.200618	1
transcript:EGD75832	FoxJ1	WT	-0.370563	8.18152	0.200621	1
transcript:EGD82383	FoxJ1	WT	-4.32449	6.08201	0.200726	1
transcript:EGD72660	FoxJ1	WT	0.454858	3.57222	0.200909	1
transcript:EGD73901	FoxJ1	WT	0.344143	4.63035	0.201279	1
transcript:EGD73264	FoxJ1	WT	-0.427139	5.20992	0.20138	1
transcript:EGD78777	FoxJ1	WT	-0.42369	4.90018	0.201512	1
transcript:EGD74158	FoxJ1	WT	-0.311985	10.2009	0.201662	1
transcript:EGD83564	FoxJ1	WT	-1.08734	3.34588	0.201804	1
transcript:EGD77968	FoxJ1	WT	-0.508465	2.6267	0.202123	1
transcript:EGD82506	FoxJ1	WT	-1.3592	3.70982	0.20222	1
transcript:EGD73860	FoxJ1	WT	-0.534231	2.45354	0.202345	1
transcript:EGD74680	FoxJ1	WT	-0.831607	4.53167	0.20238	1
transcript:EGD81320	FoxJ1	WT	0.458554	1.73449	0.202637	1
transcript:EGD72076	FoxJ1	WT	-0.407889	4.03035	0.202672	1
transcript:EGD80244	FoxJ1	WT	-0.531942	0.865248	0.20272	1
transcript:EGD79664	FoxJ1	WT	-1.20205	1.38473	0.202788	1
transcript:EGD76383	FoxJ1	WT	0.757179	2.0908	0.202834	1
transcript:EGD81729	FoxJ1	WT	-0.439608	4.31385	0.203195	1
transcript:EGD82789	FoxJ1	WT	0.379009	3.95452	0.20336	1
transcript:EGD75359	FoxJ1	WT	-0.864439	-0.38083	0.203361	1
transcript:EGD79577	FoxJ1	WT	0.3178	5.7168	0.203527	1
transcript:EGD75194	FoxJ1	WT	-0.713482	2.60316	0.203594	1
transcript:EGD78620	FoxJ1	WT	-0.732464	4.32569	0.203617	1
transcript:EGD77394	FoxJ1	WT	0.702385	7.45366	0.203654	1
transcript:EGD75224	FoxJ1	WT	-0.504137	5.42042	0.203838	1
transcript:EGD81646	FoxJ1	WT	0.334677	7.32186	0.204014	1
transcript:EGD80279	FoxJ1	WT	0.390076	4.7771	0.204038	1
transcript:EGD75015	FoxJ1	WT	-0.762615	5.38656	0.204248	1
transcript:EGD77474	FoxJ1	WT	0.478969	6.22191	0.204378	1
transcript:EGD82137	FoxJ1	WT	-0.502326	4.93274	0.204496	1
transcript:EGD74320	FoxJ1	WT	0.547849	0.949824	0.204608	1
transcript:EGD74199	FoxJ1	WT	0.492148	2.60812	0.204673	1
transcript:EGD77502	FoxJ1	WT	-1.04055	7.74077	0.204716	1
transcript:EGD82436	FoxJ1	WT	0.304454	3.47493	0.205077	1
transcript:EGD75457	FoxJ1	WT	-0.330574	2.61727	0.205101	1
transcript:EGD73878	FoxJ1	WT	0.461171	2.92271	0.20527	1
transcript:EGD82090	FoxJ1	WT	-0.364281	2.06695	0.205367	1
transcript:EGD74937	FoxJ1	WT	-1.03364	4.97585	0.205461	1
transcript:EGD79150	FoxJ1	WT	0.957678	1.83118	0.205525	1
transcript:EGD82256	FoxJ1	WT	0.333497	4.06595	0.20556	1
transcript:EGD76918	FoxJ1	WT	-1.14134	1.82217	0.205653	1
transcript:EGD79936	FoxJ1	WT	0.843984	4.62553	0.205772	1
transcript:EGD80404	FoxJ1	WT	0.423275	2.27885	0.205909	1
transcript:EGD81262	FoxJ1	WT	-1.27421	2.39263	0.206024	1
transcript:EGD73115	FoxJ1	WT	-0.520044	4.90977	0.206165	1
transcript:EGD73185	FoxJ1	WT	-0.446017	4.13536	0.206263	1
transcript:EGD77532	FoxJ1	WT	0.365577	4.13496	0.206841	1
transcript:EGD78673	FoxJ1	WT	-0.985931	3.57228	0.206989	1
transcript:EGD81471	FoxJ1	WT	0.279027	7.19545	0.207069	1
transcript:EGD73694	FoxJ1	WT	-0.323121	7.03681	0.207439	1
transcript:EGD75536	FoxJ1	WT	-0.307263	5.49141	0.20745	1
transcript:EGD76765	FoxJ1	WT	-0.314015	3.5936	0.20765	1
transcript:EGD73992	FoxJ1	WT	0.251386	5.34354	0.207834	1
transcript:EGD81327	FoxJ1	WT	-5.71678	3.82194	0.207916	1
transcript:EGD77574	FoxJ1	WT	0.411464	4.62201	0.208043	1
transcript:EGD76138	FoxJ1	WT	-0.347853	5.43581	0.208086	1
transcript:EGD76112	FoxJ1	WT	0.445042	2.21973	0.208164	1
transcript:EGD78628	FoxJ1	WT	0.432465	2.35062	0.208398	1
transcript:EGD72443	FoxJ1	WT	-0.97255	4.64478	0.208496	1
transcript:EGD75810	FoxJ1	WT	-0.683235	6.26089	0.208539	1
transcript:EGD72199	FoxJ1	WT	0.332064	3.37255	0.208573	1
transcript:EGD77612	FoxJ1	WT	0.3772	7.0234	0.208609	1
transcript:EGD81388	FoxJ1	WT	-0.709456	1.71844	0.208922	1
transcript:EGD73176	FoxJ1	WT	-0.432201	1.35971	0.209094	1
transcript:EGD77599	FoxJ1	WT	0.549749	5.30411	0.209494	1
transcript:EGD80166	FoxJ1	WT	-0.488786	8.25527	0.209844	1
transcript:EGD81296	FoxJ1	WT	-0.276231	5.32231	0.209861	1
transcript:EGD82900	FoxJ1	WT	-0.346283	7.0071	0.209996	1
transcript:EGD73853	FoxJ1	WT	-0.282533	5.24041	0.210099	1
transcript:EGD76946	FoxJ1	WT	0.464799	4.42279	0.210122	1
transcript:EGD83308	FoxJ1	WT	0.448746	6.39036	0.210142	1
transcript:EGD75883	FoxJ1	WT	0.380693	1.59934	0.210562	1
transcript:EGD75115	FoxJ1	WT	-0.421503	5.75902	0.210802	1
transcript:EGD72676	FoxJ1	WT	0.323979	5.12166	0.210925	1
transcript:EGD77108	FoxJ1	WT	0.414164	4.87186	0.211295	1
transcript:EGD78876	FoxJ1	WT	0.271386	7.17998	0.21139	1
transcript:EGD81202	FoxJ1	WT	-0.495233	2.73285	0.211563	1
transcript:EGD82757	FoxJ1	WT	0.269735	5.50477	0.211612	1
transcript:EGD81126	FoxJ1	WT	0.290344	8.41881	0.211761	1
transcript:EGD80727	FoxJ1	WT	0.292994	7.4003	0.211919	1
transcript:EGD79368	FoxJ1	WT	-0.293761	5.64242	0.212019	1
transcript:EGD74985	FoxJ1	WT	0.393032	6.3364	0.21202	1
transcript:EGD75306	FoxJ1	WT	-0.570029	5.30061	0.212131	1
transcript:EGD78482	FoxJ1	WT	0.601386	0.531157	0.212271	1
transcript:EGD79308	FoxJ1	WT	-0.405079	5.26496	0.212611	1
transcript:EGD79674	FoxJ1	WT	0.366217	2.86672	0.212747	1
transcript:EGD72271	FoxJ1	WT	0.32155	7.25921	0.212821	1
transcript:EGD79500	FoxJ1	WT	0.428531	6.98469	0.212907	1
transcript:EGD83513	FoxJ1	WT	0.29482	4.35384	0.212948	1
transcript:EGD73735	FoxJ1	WT	-0.589222	4.04852	0.212969	1
transcript:EGD77917	FoxJ1	WT	-0.841373	4.14133	0.213096	1
transcript:EGD75101	FoxJ1	WT	-0.468576	3.98778	0.213372	1
transcript:EGD78481	FoxJ1	WT	0.449214	2.64834	0.213716	1
transcript:EGD82855	FoxJ1	WT	-0.695018	-0.151138	0.213835	1
transcript:EGD76325	FoxJ1	WT	-0.470797	6.43663	0.214051	1
transcript:EGD75782	FoxJ1	WT	-0.429488	6.49379	0.214139	1
transcript:EGD79815	FoxJ1	WT	0.27804	5.73463	0.214316	1
transcript:EGD75153	FoxJ1	WT	-0.42817	5.31973	0.214441	1
transcript:EGD83125	FoxJ1	WT	0.254059	4.97197	0.214567	1
transcript:EGD75424	FoxJ1	WT	-0.304108	5.91677	0.214585	1
transcript:EGD77536	FoxJ1	WT	0.421849	8.60625	0.214801	1
transcript:EGD78812	FoxJ1	WT	-0.356138	3.89205	0.214862	1
transcript:EGD74655	FoxJ1	WT	-0.941673	3.01943	0.214962	1
transcript:EGD80677	FoxJ1	WT	-0.353322	5.73256	0.21501	1
transcript:EGD77930	FoxJ1	WT	0.279063	5.64107	0.215057	1
transcript:EGD75202	FoxJ1	WT	-0.985675	2.98204	0.215107	1
transcript:EGD72733	FoxJ1	WT	-0.800177	5.90196	0.215124	1
transcript:EGD77521	FoxJ1	WT	0.507749	5.3677	0.215209	1
transcript:EGD81868	FoxJ1	WT	0.353797	4.27577	0.215491	1
transcript:EGD81270	FoxJ1	WT	-0.380473	3.15998	0.215513	1
transcript:EGD82077	FoxJ1	WT	-0.301856	6.29386	0.215866	1
transcript:EGD81075	FoxJ1	WT	-0.354485	10.0515	0.216358	1
transcript:EGD77511	FoxJ1	WT	0.476119	7.1047	0.216469	1
transcript:EGD83455	FoxJ1	WT	-0.952528	4.64997	0.216587	1
transcript:EGD73325	FoxJ1	WT	-0.319762	6.31235	0.216608	1
transcript:EGD72675	FoxJ1	WT	-1.57133	4.57745	0.216784	1
transcript:EGD73643	FoxJ1	WT	0.714833	5.47633	0.216811	1
transcript:EGD73648	FoxJ1	WT	-0.568782	0.564843	0.216906	1
transcript:EGD76376	FoxJ1	WT	0.328954	6.32482	0.216951	1
transcript:EGD81453	FoxJ1	WT	-0.579311	4.9239	0.216955	1
transcript:EGD78360	FoxJ1	WT	-0.337048	5.21387	0.217105	1
transcript:EGD75106	FoxJ1	WT	-0.490767	5.47896	0.21715	1
transcript:EGD79504	FoxJ1	WT	0.413267	6.89338	0.217259	1
transcript:EGD77286	FoxJ1	WT	0.362091	3.4779	0.217388	1
transcript:EGD72770	FoxJ1	WT	-0.291929	5.62148	0.217452	1
transcript:EGD76977	FoxJ1	WT	-0.38993	4.96778	0.217489	1
transcript:EGD77469	FoxJ1	WT	0.43896	6.04052	0.217748	1
transcript:EGD76809	FoxJ1	WT	0.244266	10.2318	0.217937	1
transcript:EGD75090	FoxJ1	WT	-0.38165	8.11166	0.217966	1
transcript:EGD75785	FoxJ1	WT	0.776479	6.50891	0.217978	1
transcript:EGD72212	FoxJ1	WT	-0.31965	5.10138	0.218029	1
transcript:EGD80992	FoxJ1	WT	0.369347	3.24032	0.218084	1
transcript:EGD75460	FoxJ1	WT	-0.32989	2.96523	0.218186	1
transcript:EGD78954	FoxJ1	WT	0.35054	6.64625	0.218427	1
transcript:EGD77462	FoxJ1	WT	0.593951	0.850811	0.218608	1
transcript:EGD73710	FoxJ1	WT	0.324062	4.00651	0.218637	1
transcript:EGD76746	FoxJ1	WT	0.618584	0.539865	0.218729	1
transcript:EGD75727	FoxJ1	WT	-0.574189	3.91249	0.218856	1
transcript:EGD73981	FoxJ1	WT	-0.300646	8.23675	0.219025	1
transcript:EGD82732	FoxJ1	WT	0.400383	5.70475	0.219161	1
transcript:EGD74656	FoxJ1	WT	-0.428097	5.2407	0.219363	1
transcript:EGD80320	FoxJ1	WT	-0.397162	6.52814	0.219386	1
transcript:EGD75809	FoxJ1	WT	-0.419559	5.75845	0.219531	1
transcript:EGD74108	FoxJ1	WT	0.437216	2.95943	0.219582	1
transcript:PTSG_20026-1	FoxJ1	WT	-0.410893	8.45214	0.219729	1
transcript:EGD78868	FoxJ1	WT	0.330257	6.21936	0.219959	1
transcript:EGD73491	FoxJ1	WT	-0.390668	4.03785	0.21998	1
transcript:EGD82136	FoxJ1	WT	-0.575581	4.71851	0.220018	1
transcript:EGD78016	FoxJ1	WT	-0.466766	5.59811	0.220129	1
transcript:EGD79892	FoxJ1	WT	-0.315096	4.57898	0.220202	1
transcript:EGD79700	FoxJ1	WT	-0.46507	4.95776	0.220334	1
transcript:EGD79594	FoxJ1	WT	0.505563	4.37256	0.220437	1
transcript:EGD74556	FoxJ1	WT	-0.473748	1.46085	0.220655	1
transcript:EGD80342	FoxJ1	WT	-0.802631	2.90527	0.220726	1
transcript:EGD76258	FoxJ1	WT	-0.329395	5.815	0.22077	1
transcript:EGD83199	FoxJ1	WT	0.262986	7.88044	0.220824	1
transcript:EGD74454	FoxJ1	WT	-0.287985	4.65608	0.221131	1
transcript:EGD77554	FoxJ1	WT	0.387996	6.66679	0.221489	1
transcript:EGD72832	FoxJ1	WT	-0.307673	4.62818	0.221975	1
transcript:EGD77560	FoxJ1	WT	0.450211	6.28353	0.222184	1
transcript:EGD75966	FoxJ1	WT	0.377161	9.43119	0.222666	1
transcript:EGD82758	FoxJ1	WT	-0.354027	2.3563	0.222993	1
transcript:EGD77436	FoxJ1	WT	0.438182	7.04973	0.223187	1
transcript:EGD75188	FoxJ1	WT	-0.497164	3.60539	0.223284	1
transcript:EGD82348	FoxJ1	WT	0.332018	2.38076	0.22339	1
transcript:EGD76874	FoxJ1	WT	0.318032	5.45807	0.223464	1
transcript:EGD73635	FoxJ1	WT	0.349307	4.65182	0.223767	1
transcript:EGD74771	FoxJ1	WT	-0.406794	2.74875	0.223922	1
transcript:EGD77288	FoxJ1	WT	0.318585	9.3327	0.224127	1
transcript:EGD78703	FoxJ1	WT	0.298564	5.28525	0.224209	1
transcript:EGD79473	FoxJ1	WT	0.53481	0.931693	0.224321	1
transcript:EGD75332	FoxJ1	WT	-0.457843	5.66126	0.224358	1
transcript:EGD75931	FoxJ1	WT	-0.783112	0.336626	0.224968	1
transcript:EGD80300	FoxJ1	WT	-0.402138	5.27403	0.225024	1
transcript:EGD80661	FoxJ1	WT	-0.786315	2.24362	0.225316	1
transcript:EGD75936	FoxJ1	WT	-0.299763	4.93997	0.225386	1
transcript:EGD73976	FoxJ1	WT	0.397035	2.49902	0.225422	1
transcript:EGD75538	FoxJ1	WT	0.410579	4.20312	0.225702	1
transcript:EGD72360	FoxJ1	WT	-0.357881	4.61654	0.2258	1
transcript:EGD78931	FoxJ1	WT	0.346294	3.74687	0.226598	1
transcript:EGD75886	FoxJ1	WT	-0.632419	5.50039	0.226661	1
transcript:EGD82352	FoxJ1	WT	-0.365362	4.27298	0.226693	1
transcript:EGD80306	FoxJ1	WT	0.328091	7.86166	0.226734	1
transcript:EGD74681	FoxJ1	WT	-0.988577	2.5679	0.226742	1
transcript:EGD80861	FoxJ1	WT	-0.364921	5.3731	0.226932	1
transcript:EGD72692	FoxJ1	WT	0.412088	3.76984	0.227179	1
transcript:EGD74570	FoxJ1	WT	0.262515	4.90393	0.227358	1
transcript:EGD73286	FoxJ1	WT	0.503389	0.719091	0.227489	1
transcript:EGD78861	FoxJ1	WT	0.415941	2.7076	0.227739	1
transcript:EGD78480	FoxJ1	WT	0.324409	4.1224	0.22776	1
transcript:EGD74896	FoxJ1	WT	0.311584	4.66104	0.228121	1
transcript:EGD82023	FoxJ1	WT	0.499138	1.11215	0.228121	1
transcript:EGD83287	FoxJ1	WT	-0.2947	4.04125	0.228388	1
transcript:EGD74547	FoxJ1	WT	-1.44576	3.96123	0.228514	1
transcript:EGD80360	FoxJ1	WT	-0.660086	6.11247	0.228567	1
transcript:EGD76731	FoxJ1	WT	0.291471	5.52624	0.228599	1
transcript:EGD78309	FoxJ1	WT	-0.30699	7.27947	0.228643	1
transcript:EGD74991	FoxJ1	WT	-0.344206	8.42544	0.228891	1
transcript:EGD77489	FoxJ1	WT	0.435486	7.16694	0.228902	1
transcript:EGD77661	FoxJ1	WT	-0.332239	4.0394	0.228912	1
transcript:EGD77918	FoxJ1	WT	-2.38124	4.92026	0.228943	1
transcript:EGD75181	FoxJ1	WT	-0.367092	5.84612	0.229127	1
transcript:EGD78095	FoxJ1	WT	-0.322113	3.99075	0.229174	1
transcript:EGD73915	FoxJ1	WT	-0.269327	4.53893	0.22918	1
transcript:EGD80894	FoxJ1	WT	-0.43228	3.82598	0.229246	1
transcript:EGD76534	FoxJ1	WT	-0.31994	5.94981	0.229418	1
transcript:EGD74447	FoxJ1	WT	0.379988	4.96306	0.229507	1
transcript:EGD72902	FoxJ1	WT	0.374776	3.33647	0.229675	1
transcript:EGD72516	FoxJ1	WT	-0.281899	4.78569	0.229744	1
transcript:EGD83709	FoxJ1	WT	-3.83254	1.84925	0.229828	1
transcript:EGD77007	FoxJ1	WT	-0.399793	1.3247	0.229885	1
transcript:EGD73289	FoxJ1	WT	-0.357344	3.38755	0.229974	1
transcript:EGD78989	FoxJ1	WT	-0.535259	1.86086	0.230152	1
transcript:EGD74808	FoxJ1	WT	-0.456373	4.27248	0.230258	1
transcript:EGD75089	FoxJ1	WT	-0.39	3.81598	0.230431	1
transcript:EGD80802	FoxJ1	WT	-0.316665	3.66197	0.230552	1
transcript:EGD79154	FoxJ1	WT	0.465675	3.91845	0.230646	1
transcript:EGD79728	FoxJ1	WT	0.278199	4.89091	0.230646	1
transcript:EGD74074	FoxJ1	WT	0.333327	3.66852	0.230682	1
transcript:EGD78639	FoxJ1	WT	-0.367996	5.58292	0.231208	1
transcript:EGD83369	FoxJ1	WT	-0.375244	5.21535	0.231383	1
transcript:EGD75335	FoxJ1	WT	-0.407089	3.04648	0.231501	1
transcript:EGD77277	FoxJ1	WT	0.3597	5.08424	0.231507	1
transcript:EGD75605	FoxJ1	WT	-0.364	6.05363	0.231543	1
transcript:EGD82786	FoxJ1	WT	0.373807	5.0022	0.231693	1
transcript:EGD83651	FoxJ1	WT	0.425219	5.18932	0.23173	1
transcript:EGD82968	FoxJ1	WT	0.259922	5.36844	0.231788	1
transcript:EGD81357	FoxJ1	WT	0.332292	4.25432	0.231997	1
transcript:EGD82046	FoxJ1	WT	-0.945611	2.62446	0.232483	1
transcript:EGD76602	FoxJ1	WT	0.274674	4.59673	0.232585	1
transcript:EGD73284	FoxJ1	WT	-0.328455	6.81135	0.232921	1
transcript:EGD75877	FoxJ1	WT	0.389331	5.75283	0.233044	1
transcript:EGD73386	FoxJ1	WT	-0.505611	3.58968	0.233078	1
transcript:EGD75198	FoxJ1	WT	-0.539731	3.72079	0.233217	1
transcript:EGD76606	FoxJ1	WT	-0.312781	5.06357	0.233455	1
transcript:EGD79759	FoxJ1	WT	-0.550034	1.02577	0.233459	1
transcript:EGD82868	FoxJ1	WT	-1.28794	4.5772	0.233545	1
transcript:EGD81541	FoxJ1	WT	0.232973	11.4602	0.233559	1
transcript:EGD75742	FoxJ1	WT	0.332686	3.02933	0.233768	1
transcript:EGD82603	FoxJ1	WT	-0.288499	5.51955	0.233819	1
transcript:EGD80901	FoxJ1	WT	-0.761495	4.7792	0.233866	1
transcript:EGD75977	FoxJ1	WT	-0.296946	6.89559	0.234106	1
transcript:EGD79463	FoxJ1	WT	0.366808	8.06231	0.234276	1
transcript:EGD81348	FoxJ1	WT	-0.302385	4.75564	0.234319	1
transcript:EGD81752	FoxJ1	WT	-0.310341	4.23103	0.234388	1
transcript:EGD82977	FoxJ1	WT	0.236868	4.96451	0.234515	1
transcript:EGD75323	FoxJ1	WT	-0.357041	8.51155	0.234575	1
transcript:EGD80582	FoxJ1	WT	0.224655	10.7901	0.235035	1
transcript:EGD73039	FoxJ1	WT	-0.405717	4.15086	0.235101	1
transcript:EGD80855	FoxJ1	WT	0.278238	9.23801	0.235323	1
transcript:EGD82453	FoxJ1	WT	0.309389	5.68234	0.235504	1
transcript:EGD75647	FoxJ1	WT	-0.288031	5.9211	0.235549	1
transcript:EGD83057	FoxJ1	WT	-0.334597	3.63805	0.23562	1
transcript:EGD72948	FoxJ1	WT	-0.292428	8.52832	0.235663	1
transcript:EGD82323	FoxJ1	WT	-0.449836	-0.00784012	0.235766	1
transcript:EGD73094	FoxJ1	WT	-0.424986	6.26372	0.235843	1
transcript:EGD76650	FoxJ1	WT	-0.322133	3.71859	0.235895	1
transcript:EGD80725	FoxJ1	WT	0.299253	6.54047	0.235905	1
transcript:EGD81254	FoxJ1	WT	-0.275693	5.0877	0.235966	1
transcript:EGD78875	FoxJ1	WT	-0.448089	7.55527	0.235985	1
transcript:EGD74971	FoxJ1	WT	0.347003	4.66019	0.236076	1
transcript:EGD79258	FoxJ1	WT	0.389173	5.14667	0.236111	1
transcript:EGD77528	FoxJ1	WT	0.571367	7.16556	0.236223	1
transcript:EGD75273	FoxJ1	WT	-0.424063	5.98913	0.236465	1
transcript:EGD78597	FoxJ1	WT	0.253068	4.56311	0.236585	1
transcript:EGD73025	FoxJ1	WT	-0.609386	2.98488	0.236737	1
transcript:EGD81232	FoxJ1	WT	-0.544877	6.15703	0.236758	1
transcript:EGD81456	FoxJ1	WT	-0.469609	3.80871	0.236872	1
transcript:EGD77835	FoxJ1	WT	-0.515104	7.14579	0.237138	1
transcript:EGD82172	FoxJ1	WT	-0.272159	5.03144	0.237421	1
transcript:EGD73417	FoxJ1	WT	-0.567742	2.56525	0.237858	1
transcript:EGD80823	FoxJ1	WT	-0.245784	5.20793	0.237885	1
transcript:EGD77510	FoxJ1	WT	0.508478	6.22001	0.238047	1
transcript:EGD73061	FoxJ1	WT	-0.294329	7.28602	0.23821	1
transcript:EGD81141	FoxJ1	WT	0.276739	5.65942	0.238336	1
transcript:EGD75276	FoxJ1	WT	-0.645907	3.65181	0.238383	1
transcript:EGD76897	FoxJ1	WT	-0.255062	7.19432	0.238469	1
transcript:PTSG_20012-1	FoxJ1	WT	-0.389944	8.48649	0.239213	1
transcript:EGD75984	FoxJ1	WT	0.359168	3.34321	0.239271	1
transcript:EGD83695	FoxJ1	WT	-0.419232	5.69188	0.239615	1
transcript:EGD82630	FoxJ1	WT	0.220596	11.3869	0.239726	1
transcript:EGD79148	FoxJ1	WT	-0.352101	8.44706	0.239749	1
transcript:EGD77886	FoxJ1	WT	-0.278862	8.12965	0.239774	1
transcript:EGD78135	FoxJ1	WT	0.298591	3.24613	0.239922	1
transcript:EGD79565	FoxJ1	WT	0.435141	1.95348	0.239923	1
transcript:EGD80115	FoxJ1	WT	-0.267737	5.90627	0.240247	1
transcript:EGD73729	FoxJ1	WT	0.397277	4.64679	0.240409	1
transcript:EGD79878	FoxJ1	WT	0.259691	4.39064	0.24057	1
transcript:EGD81218	FoxJ1	WT	-0.404397	4.89562	0.240604	1
transcript:EGD80006	FoxJ1	WT	-0.279126	4.50291	0.240632	1
transcript:EGD73512	FoxJ1	WT	-0.246542	5.59069	0.2407	1
transcript:EGD72644	FoxJ1	WT	-0.688083	0.999958	0.24071	1
transcript:EGD78277	FoxJ1	WT	0.312978	4.70345	0.241421	1
transcript:EGD81710	FoxJ1	WT	-0.288981	5.81654	0.24163	1
transcript:EGD83615	FoxJ1	WT	-0.364198	7.76512	0.241869	1
transcript:EGD74469	FoxJ1	WT	0.451333	3.15273	0.242087	1
transcript:EGD81984	FoxJ1	WT	-1.09406	1.04633	0.242284	1
transcript:EGD75667	FoxJ1	WT	-0.403993	5.96957	0.242658	1
transcript:EGD76424	FoxJ1	WT	-0.286098	3.59691	0.242676	1
transcript:EGD77507	FoxJ1	WT	0.565773	6.98811	0.242736	1
transcript:EGD73073	FoxJ1	WT	0.281377	4.79364	0.243332	1
transcript:EGD78341	FoxJ1	WT	-0.293845	4.92318	0.243391	1
transcript:EGD74578	FoxJ1	WT	0.46297	3.46437	0.243449	1
transcript:EGD81629	FoxJ1	WT	-0.667263	5.45284	0.2435	1
transcript:EGD82883	FoxJ1	WT	-0.332068	5.93207	0.243571	1
transcript:EGD77561	FoxJ1	WT	0.308323	6.47209	0.243808	1
transcript:EGD75175	FoxJ1	WT	-0.437932	4.10328	0.243847	1
transcript:EGD75319	FoxJ1	WT	-0.530495	7.10581	0.243965	1
transcript:EGD79417	FoxJ1	WT	0.334532	3.98351	0.243988	1
transcript:EGD78755	FoxJ1	WT	0.384482	4.08394	0.244099	1
transcript:EGD75885	FoxJ1	WT	-0.633422	4.62727	0.24419	1
transcript:EGD79754	FoxJ1	WT	-0.370065	4.43996	0.244348	1
transcript:EGD75445	FoxJ1	WT	-0.304654	4.34457	0.24449	1
transcript:EGD73034	FoxJ1	WT	0.223226	11.1046	0.244644	1
transcript:EGD77613	FoxJ1	WT	0.345568	2.52713	0.244682	1
transcript:EGD77070	FoxJ1	WT	0.381102	3.768	0.244737	1
transcript:EGD80701	FoxJ1	WT	-0.491672	5.76217	0.244773	1
transcript:EGD79737	FoxJ1	WT	-0.44797	1.68327	0.24479	1
transcript:EGD82430	FoxJ1	WT	0.284543	5.3626	0.244889	1
transcript:EGD75094	FoxJ1	WT	-0.504573	3.22558	0.245217	1
transcript:EGD73940	FoxJ1	WT	-0.634451	4.95465	0.245402	1
transcript:EGD76108	FoxJ1	WT	0.295546	2.93741	0.245405	1
transcript:EGD74892	FoxJ1	WT	-0.265098	4.86953	0.24541	1
transcript:EGD75088	FoxJ1	WT	-0.578814	4.76998	0.24548	1
transcript:EGD74562	FoxJ1	WT	-0.523664	5.96907	0.245523	1
transcript:EGD74949	FoxJ1	WT	0.248542	4.92728	0.245716	1
transcript:EGD79468	FoxJ1	WT	0.328322	7.72963	0.245763	1
transcript:EGD75233	FoxJ1	WT	-0.341325	6.65711	0.24578	1
transcript:EGD74806	FoxJ1	WT	0.24543	4.87711	0.245894	1
transcript:EGD80577	FoxJ1	WT	-0.445758	4.1996	0.245934	1
transcript:EGD80601	FoxJ1	WT	-0.30884	3.40605	0.245976	1
transcript:EGD80531	FoxJ1	WT	0.409341	3.21664	0.246051	1
transcript:EGD77420	FoxJ1	WT	0.365418	2.17716	0.246208	1
transcript:EGD72340	FoxJ1	WT	-0.393595	3.32959	0.246395	1
transcript:EGD77494	FoxJ1	WT	0.453812	7.38541	0.246572	1
transcript:EGD73265	FoxJ1	WT	-0.368871	5.33601	0.246623	1
transcript:EGD75534	FoxJ1	WT	0.337659	3.82784	0.246699	1
transcript:EGD74737	FoxJ1	WT	-0.262502	5.01678	0.246838	1
transcript:EGD79976	FoxJ1	WT	-0.336794	6.19917	0.246887	1
transcript:EGD74387	FoxJ1	WT	0.292418	6.89926	0.247063	1
transcript:EGD78174	FoxJ1	WT	-0.299655	5.42527	0.24719	1
transcript:EGD72374	FoxJ1	WT	-0.324794	5.73958	0.247257	1
transcript:EGD83327	FoxJ1	WT	-0.418086	5.91316	0.247342	1
transcript:EGD83407	FoxJ1	WT	-0.32725	5.00125	0.247548	1
transcript:EGD79978	FoxJ1	WT	0.352495	2.52918	0.247594	1
transcript:EGD80626	FoxJ1	WT	-0.327615	5.36372	0.24761	1
transcript:EGD81271	FoxJ1	WT	-0.309012	4.97045	0.248038	1
transcript:EGD74323	FoxJ1	WT	-0.290749	7.06579	0.248064	1
transcript:EGD72786	FoxJ1	WT	0.244752	5.09517	0.248076	1
transcript:EGD80980	FoxJ1	WT	-0.378704	6.29812	0.248124	1
transcript:EGD82449	FoxJ1	WT	-0.497426	8.76924	0.248338	1
transcript:EGD81200	FoxJ1	WT	-0.515677	8.47827	0.248379	1
transcript:EGD75985	FoxJ1	WT	-0.476479	4.12081	0.248616	1
transcript:EGD75066	FoxJ1	WT	-0.440321	5.03236	0.24884	1
transcript:EGD75305	FoxJ1	WT	-0.609868	3.61803	0.248946	1
transcript:EGD81877	FoxJ1	WT	0.235955	4.98461	0.248985	1
transcript:EGD79303	FoxJ1	WT	-0.848691	3.23563	0.249011	1
transcript:EGD76324	FoxJ1	WT	-0.256349	5.5235	0.249578	1
transcript:EGD75366	FoxJ1	WT	-0.279994	4.76873	0.249794	1
transcript:EGD76254	FoxJ1	WT	-0.341773	4.19704	0.249896	1
transcript:EGD76091	FoxJ1	WT	0.381269	3.40589	0.249972	1
transcript:EGD82246	FoxJ1	WT	0.276978	4.79356	0.24999	1
transcript:EGD77594	FoxJ1	WT	0.338021	4.01846	0.250046	1
transcript:EGD80085	FoxJ1	WT	-0.359054	1.47831	0.250257	1
transcript:EGD76305	FoxJ1	WT	0.39439	9.11353	0.250376	1
transcript:EGD79913	FoxJ1	WT	-0.271189	5.56573	0.250565	1
transcript:EGD73047	FoxJ1	WT	-0.279669	8.4351	0.250686	1
transcript:EGD83183	FoxJ1	WT	-0.262841	5.05918	0.250824	1
transcript:EGD83583	FoxJ1	WT	-0.505859	0.0795623	0.250851	1
transcript:EGD78020	FoxJ1	WT	0.254418	4.65955	0.250888	1
transcript:EGD75283	FoxJ1	WT	-0.390838	7.52688	0.250922	1
transcript:EGD77509	FoxJ1	WT	0.435031	5.83381	0.251113	1
transcript:EGD76224	FoxJ1	WT	-0.302467	2.78163	0.251308	1
transcript:EGD75343	FoxJ1	WT	-0.384124	1.44115	0.251568	1
transcript:EGD83410	FoxJ1	WT	-0.292206	4.15965	0.251571	1
transcript:EGD74604	FoxJ1	WT	0.270088	4.16554	0.251595	1
transcript:EGD77516	FoxJ1	WT	0.327379	7.56758	0.251655	1
transcript:EGD80927	FoxJ1	WT	0.423829	4.05146	0.251668	1
transcript:EGD81280	FoxJ1	WT	-0.448911	5.30689	0.251674	1
transcript:EGD74462	FoxJ1	WT	0.344442	2.67813	0.251707	1
transcript:EGD77440	FoxJ1	WT	0.326234	6.48298	0.251721	1
transcript:EGD79005	FoxJ1	WT	-0.369229	7.2932	0.251801	1
transcript:EGD81862	FoxJ1	WT	-2.28291	3.09323	0.251831	1
transcript:EGD79607	FoxJ1	WT	-0.305449	5.47976	0.25212	1
transcript:EGD80735	FoxJ1	WT	-0.341624	6.31631	0.252306	1
transcript:EGD81845	FoxJ1	WT	0.293963	3.02257	0.252368	1
transcript:EGD77050	FoxJ1	WT	0.480852	-0.0724823	0.252398	1
transcript:EGD80710	FoxJ1	WT	-0.312654	5.39748	0.252435	1
transcript:EGD81421	FoxJ1	WT	0.275821	4.29533	0.252689	1
transcript:EGD81940	FoxJ1	WT	0.926733	3.41617	0.253006	1
transcript:EGD78726	FoxJ1	WT	-0.280863	5.82443	0.25319	1
transcript:EGD78549	FoxJ1	WT	0.222543	11.1667	0.253312	1
transcript:EGD76911	FoxJ1	WT	0.382619	6.33669	0.253465	1
transcript:EGD73695	FoxJ1	WT	-0.340935	3.14042	0.253524	1
transcript:EGD75077	FoxJ1	WT	-0.385	10.0861	0.253665	1
transcript:EGD81504	FoxJ1	WT	-0.315829	6.19255	0.253675	1
transcript:EGD78488	FoxJ1	WT	0.236855	5.30834	0.253764	1
transcript:EGD77584	FoxJ1	WT	0.336281	6.20794	0.253785	1
transcript:EGD75250	FoxJ1	WT	-0.612114	6.57521	0.253797	1
transcript:EGD83653	FoxJ1	WT	-0.495567	6.54873	0.253874	1
transcript:EGD83700	FoxJ1	WT	-0.365434	1.32061	0.253914	1
transcript:EGD72264	FoxJ1	WT	-1.09249	6.39447	0.253971	1
transcript:EGD73924	FoxJ1	WT	-0.307175	6.09335	0.254349	1
transcript:EGD79300	FoxJ1	WT	-0.41709	5.86157	0.254383	1
transcript:EGD79195	FoxJ1	WT	0.458159	5.65588	0.254478	1
transcript:EGD74239	FoxJ1	WT	0.217558	11.391	0.254588	1
transcript:EGD80858	FoxJ1	WT	-0.334992	5.02871	0.254607	1
transcript:EGD83043	FoxJ1	WT	-2.13424	0.697357	0.254627	1
transcript:EGD75150	FoxJ1	WT	-0.434301	8.26802	0.254806	1
transcript:EGD75568	FoxJ1	WT	-0.370726	2.38084	0.254945	1
transcript:EGD75100	FoxJ1	WT	-1.00965	0.69058	0.254965	1
transcript:EGD83310	FoxJ1	WT	0.470475	7.53739	0.255321	1
transcript:EGD74625	FoxJ1	WT	-0.312321	7.9303	0.255338	1
transcript:EGD82466	FoxJ1	WT	-0.342309	4.39879	0.255448	1
transcript:EGD79795	FoxJ1	WT	-0.565867	5.52483	0.255537	1
transcript:EGD72187	FoxJ1	WT	-0.249613	5.03339	0.255595	1
transcript:EGD74861	FoxJ1	WT	0.280174	5.09646	0.255736	1
transcript:EGD80509	FoxJ1	WT	-0.318041	9.83321	0.256096	1
transcript:EGD78656	FoxJ1	WT	-0.242463	5.01784	0.25622	1
transcript:EGD73777	FoxJ1	WT	-0.316367	4.98499	0.256405	1
transcript:EGD77421	FoxJ1	WT	0.44603	1.75447	0.256489	1
transcript:EGD81531	FoxJ1	WT	0.222508	10.5166	0.256506	1
transcript:EGD80559	FoxJ1	WT	-0.300463	3.66376	0.256748	1
transcript:EGD81053	FoxJ1	WT	-0.387333	3.78323	0.25682	1
transcript:EGD81174	FoxJ1	WT	0.315087	3.76495	0.257094	1
transcript:EGD75561	FoxJ1	WT	-0.402063	6.17213	0.257443	1
transcript:EGD80004	FoxJ1	WT	-0.449357	2.88745	0.257536	1
transcript:EGD81212	FoxJ1	WT	-0.470201	4.07224	0.257655	1
transcript:EGD73705	FoxJ1	WT	-0.667455	1.70849	0.257867	1
transcript:EGD81972	FoxJ1	WT	-0.354178	7.31325	0.258013	1
transcript:EGD76768	FoxJ1	WT	0.32903	9.80266	0.258027	1
transcript:EGD74207	FoxJ1	WT	-0.26588	5.29115	0.258132	1
transcript:EGD77518	FoxJ1	WT	0.458209	5.91023	0.258155	1
transcript:EGD75663	FoxJ1	WT	0.254624	5.04995	0.258237	1
transcript:EGD82995	FoxJ1	WT	-0.338931	4.38164	0.258242	1
transcript:EGD83468	FoxJ1	WT	-0.943064	6.97174	0.258319	1
transcript:EGD81767	FoxJ1	WT	-0.379848	4.88882	0.258369	1
transcript:EGD74830	FoxJ1	WT	-0.326184	6.03771	0.258425	1
transcript:EGD83334	FoxJ1	WT	-0.318347	4.0773	0.258832	1
transcript:EGD72320	FoxJ1	WT	-0.330329	5.97512	0.259073	1
transcript:EGD81656	FoxJ1	WT	0.228302	8.17457	0.259105	1
transcript:EGD74501	FoxJ1	WT	0.337953	5.8636	0.25927	1
transcript:EGD81712	FoxJ1	WT	-0.281961	6.49782	0.259285	1
transcript:EGD77881	FoxJ1	WT	0.229228	4.90184	0.259299	1
transcript:EGD82675	FoxJ1	WT	-0.263008	5.31765	0.259365	1
transcript:EGD83178	FoxJ1	WT	-0.386738	3.72596	0.259526	1
transcript:EGD83004	FoxJ1	WT	0.332521	3.83834	0.259606	1
transcript:EGD74601	FoxJ1	WT	0.241496	4.63105	0.259699	1
transcript:EGD79802	FoxJ1	WT	-0.364663	3.47246	0.259771	1
transcript:EGD81459	FoxJ1	WT	-0.589826	7.49774	0.259949	1
transcript:EGD82247	FoxJ1	WT	0.298883	4.01831	0.259959	1
transcript:EGD76485	FoxJ1	WT	0.289251	4.56453	0.260064	1
transcript:EGD73786	FoxJ1	WT	-0.256972	7.9586	0.260156	1
transcript:EGD72439	FoxJ1	WT	-0.390356	6.86614	0.260177	1
transcript:EGD72275	FoxJ1	WT	-0.541026	4.46299	0.260283	1
transcript:EGD75744	FoxJ1	WT	-0.475291	2.10995	0.260327	1
transcript:EGD79051	FoxJ1	WT	-0.249	8.76348	0.260389	1
transcript:EGD80460	FoxJ1	WT	-0.395389	7.83825	0.260566	1
transcript:EGD75058	FoxJ1	WT	-0.416587	4.937	0.260965	1
transcript:EGD74936	FoxJ1	WT	-0.299533	5.6076	0.261013	1
transcript:EGD83081	FoxJ1	WT	-0.291466	7.38145	0.261074	1
transcript:EGD75287	FoxJ1	WT	-0.516621	5.8904	0.261121	1
transcript:EGD77541	FoxJ1	WT	0.403234	7.60231	0.261496	1
transcript:EGD82425	FoxJ1	WT	-0.262401	5.49071	0.261702	1
transcript:EGD74445	FoxJ1	WT	0.300678	4.99582	0.261866	1
transcript:EGD79060	FoxJ1	WT	-0.329205	6.1524	0.26199	1
transcript:EGD77524	FoxJ1	WT	0.423354	8.76951	0.262105	1
transcript:EGD77517	FoxJ1	WT	0.42923	5.06188	0.262243	1
transcript:EGD75299	FoxJ1	WT	-0.433384	6.88775	0.262461	1
transcript:EGD75482	FoxJ1	WT	0.490112	1.25808	0.262542	1
transcript:EGD75122	FoxJ1	WT	-0.459176	4.73443	0.262757	1
transcript:EGD72882	FoxJ1	WT	0.332137	4.10904	0.262957	1
transcript:EGD78004	FoxJ1	WT	-0.318334	5.91634	0.263459	1
transcript:EGD76790	FoxJ1	WT	-0.270029	7.32323	0.263524	1
transcript:EGD77825	FoxJ1	WT	-0.352231	8.65763	0.263631	1
transcript:EGD77860	FoxJ1	WT	-0.310958	4.98776	0.263782	1
transcript:EGD76987	FoxJ1	WT	-0.278892	4.23497	0.263838	1
transcript:EGD77591	FoxJ1	WT	0.312802	6.71243	0.26396	1
transcript:EGD77176	FoxJ1	WT	-0.408655	5.51329	0.26396	1
transcript:EGD75626	FoxJ1	WT	-1.91305	2.23096	0.264075	1
transcript:EGD77819	FoxJ1	WT	-0.337997	4.75988	0.264155	1
transcript:EGD77115	FoxJ1	WT	-0.356608	5.08173	0.26426	1
transcript:EGD73576	FoxJ1	WT	0.367176	4.12058	0.264281	1
transcript:EGD77537	FoxJ1	WT	0.325864	5.22136	0.26449	1
transcript:EGD75281	FoxJ1	WT	-0.506731	5.63803	0.264847	1
transcript:EGD74396	FoxJ1	WT	0.269482	4.8699	0.264994	1
transcript:EGD79491	FoxJ1	WT	0.436184	11.5468	0.265131	1
transcript:EGD73852	FoxJ1	WT	0.312889	5.99319	0.265185	1
transcript:EGD80567	FoxJ1	WT	-0.326909	6.41521	0.265192	1
transcript:EGD74492	FoxJ1	WT	-0.597319	1.56427	0.265304	1
transcript:EGD75622	FoxJ1	WT	-0.264151	4.46302	0.265402	1
transcript:EGD79744	FoxJ1	WT	0.366593	6.11918	0.26541	1
transcript:EGD81515	FoxJ1	WT	-2.41877	3.6656	0.265646	1
transcript:EGD74582	FoxJ1	WT	0.277662	4.54003	0.265684	1
transcript:EGD78471	FoxJ1	WT	-0.494408	6.49359	0.265941	1
transcript:EGD74986	FoxJ1	WT	-0.399663	3.84274	0.266033	1
transcript:EGD80242	FoxJ1	WT	-0.325684	3.03929	0.266129	1
transcript:EGD81298	FoxJ1	WT	-0.289269	4.61447	0.266185	1
transcript:EGD81229	FoxJ1	WT	-0.358283	4.93594	0.266256	1
transcript:EGD75490	FoxJ1	WT	-0.331481	5.82412	0.266286	1
transcript:EGD72661	FoxJ1	WT	0.272186	6.50152	0.266308	1
transcript:EGD75103	FoxJ1	WT	-0.350215	6.03806	0.266344	1
transcript:EGD77807	FoxJ1	WT	0.340649	4.24901	0.266828	1
transcript:EGD80171	FoxJ1	WT	-0.372737	4.37751	0.266888	1
transcript:EGD79366	FoxJ1	WT	0.248467	6.04113	0.266901	1
transcript:EGD79139	FoxJ1	WT	0.505044	1.69502	0.266918	1
transcript:EGD79698	FoxJ1	WT	-0.484328	2.52874	0.266949	1
transcript:EGD83692	FoxJ1	WT	-0.426036	4.38291	0.26703	1
transcript:EGD72351	FoxJ1	WT	-0.31534	4.76124	0.267299	1
transcript:EGD75681	FoxJ1	WT	0.258935	7.1768	0.267327	1
transcript:EGD78417	FoxJ1	WT	-0.371323	5.0263	0.267841	1
transcript:EGD73723	FoxJ1	WT	0.254798	6.30161	0.267948	1
transcript:EGD82471	FoxJ1	WT	-0.519061	7.9371	0.267983	1
transcript:EGD77689	FoxJ1	WT	-0.390564	5.29448	0.268099	1
transcript:EGD74710	FoxJ1	WT	-0.347322	6.08779	0.268106	1
transcript:EGD80504	FoxJ1	WT	-0.432946	4.08873	0.268218	1
transcript:EGD78212	FoxJ1	WT	-0.254593	8.74406	0.26824	1
transcript:EGD77566	FoxJ1	WT	-0.55954	6.78173	0.268521	1
transcript:EGD76761	FoxJ1	WT	-0.441787	6.04904	0.268524	1
transcript:EGD75930	FoxJ1	WT	-0.789534	5.88444	0.26868	1
transcript:EGD73165	FoxJ1	WT	-0.334039	3.98709	0.268762	1
transcript:EGD79526	FoxJ1	WT	0.392597	3.82361	0.268786	1
transcript:EGD80379	FoxJ1	WT	0.629235	0.729285	0.268969	1
transcript:EGD82849	FoxJ1	WT	-0.301181	2.72443	0.269111	1
transcript:EGD75762	FoxJ1	WT	-0.332096	4.58084	0.269194	1
transcript:EGD76050	FoxJ1	WT	-0.468327	6.82904	0.269342	1
transcript:EGD73321	FoxJ1	WT	-0.304093	3.45557	0.269471	1
transcript:EGD77803	FoxJ1	WT	-0.414193	7.8612	0.269547	1
transcript:EGD79871	FoxJ1	WT	-0.383604	7.0341	0.269616	1
transcript:EGD79603	FoxJ1	WT	-0.462503	6.68308	0.269807	1
transcript:PTSG_20003-1	FoxJ1	WT	-0.387861	7.14309	0.269982	1
transcript:EGD74398	FoxJ1	WT	-2.00299	4.77498	0.270042	1
transcript:EGD73902	FoxJ1	WT	0.280333	5.36174	0.270079	1
transcript:EGD82442	FoxJ1	WT	-0.261933	5.18774	0.27011	1
transcript:EGD76306	FoxJ1	WT	-0.31344	4.45535	0.270124	1
transcript:EGD74508	FoxJ1	WT	-0.429916	8.63096	0.270199	1
transcript:EGD82420	FoxJ1	WT	0.213529	11.3583	0.270227	1
transcript:EGD81292	FoxJ1	WT	-0.485501	3.51004	0.270513	1
transcript:EGD78352	FoxJ1	WT	-0.289967	6.46262	0.27062	1
transcript:EGD81193	FoxJ1	WT	-0.408624	8.24701	0.270657	1
transcript:EGD79535	FoxJ1	WT	-2.08226	6.6229	0.270863	1
transcript:EGD82002	FoxJ1	WT	-0.325324	5.19638	0.271058	1
transcript:EGD77622	FoxJ1	WT	0.329614	4.16886	0.271509	1
transcript:EGD74803	FoxJ1	WT	-0.665044	1.2656	0.271561	1
transcript:EGD79730	FoxJ1	WT	-0.856971	4.50926	0.272098	1
transcript:EGD80614	FoxJ1	WT	0.284943	4.98293	0.272107	1
transcript:EGD81949	FoxJ1	WT	0.364197	2.25661	0.272269	1
transcript:EGD80424	FoxJ1	WT	0.428066	3.77893	0.272328	1
transcript:EGD81597	FoxJ1	WT	-0.332648	3.05819	0.272371	1
transcript:EGD77468	FoxJ1	WT	0.289329	8.66342	0.272503	1
transcript:EGD76436	FoxJ1	WT	-0.263347	5.01974	0.272527	1
transcript:EGD77563	FoxJ1	WT	0.329604	8.12786	0.272709	1
transcript:EGD82902	FoxJ1	WT	-0.383342	5.0355	0.272717	1
transcript:EGD79326	FoxJ1	WT	-0.367013	5.78117	0.272786	1
transcript:EGD72171	FoxJ1	WT	-0.329526	4.01464	0.272914	1
transcript:EGD76268	FoxJ1	WT	0.278989	4.44713	0.272941	1
transcript:EGD74171	FoxJ1	WT	-0.24741	5.71147	0.273051	1
transcript:EGD82624	FoxJ1	WT	-0.677444	6.7829	0.273104	1
transcript:EGD77481	FoxJ1	WT	0.359519	6.73251	0.273177	1
transcript:EGD72732	FoxJ1	WT	-0.313805	7.03551	0.27319	1
transcript:EGD72389	FoxJ1	WT	-0.244584	8.35976	0.273222	1
transcript:EGD80793	FoxJ1	WT	-0.60713	6.97086	0.273265	1
transcript:EGD81514	FoxJ1	WT	-0.358319	3.55208	0.273267	1
transcript:EGD75199	FoxJ1	WT	-0.373411	5.51121	0.273443	1
transcript:EGD82435	FoxJ1	WT	-0.488834	6.10242	0.273504	1
transcript:EGD80033	FoxJ1	WT	0.296186	2.0467	0.273558	1
transcript:EGD80892	FoxJ1	WT	-0.271239	8.5495	0.273674	1
transcript:EGD77057	FoxJ1	WT	-0.321515	5.83166	0.273878	1
transcript:EGD76638	FoxJ1	WT	-0.267969	5.64373	0.274243	1
transcript:EGD81527	FoxJ1	WT	-0.391144	4.65749	0.274597	1
transcript:EGD76422	FoxJ1	WT	0.257835	5.06199	0.27465	1
transcript:EGD75313	FoxJ1	WT	-0.444812	2.34889	0.274667	1
transcript:EGD75055	FoxJ1	WT	-0.432032	6.21084	0.275078	1
transcript:EGD77098	FoxJ1	WT	0.270595	2.78457	0.275133	1
transcript:EGD77022	FoxJ1	WT	0.307249	4.12366	0.275141	1
transcript:EGD78427	FoxJ1	WT	-0.509139	5.4734	0.275209	1
transcript:EGD80147	FoxJ1	WT	-0.493981	7.39197	0.275317	1
transcript:EGD79412	FoxJ1	WT	-0.290299	8.77472	0.27534	1
transcript:EGD82645	FoxJ1	WT	0.306333	3.86192	0.275356	1
transcript:EGD80787	FoxJ1	WT	-0.324454	8.13214	0.275783	1
transcript:EGD73334	FoxJ1	WT	-2.45176	9.40784	0.275979	1
transcript:EGD77737	FoxJ1	WT	-0.363126	4.43605	0.276044	1
transcript:EGD73463	FoxJ1	WT	-0.256217	6.35299	0.27605	1
transcript:EGD78193	FoxJ1	WT	0.32023	1.62051	0.276151	1
transcript:EGD83574	FoxJ1	WT	0.216124	10.3203	0.276287	1
transcript:EGD82934	FoxJ1	WT	-0.356598	4.72082	0.276289	1
transcript:EGD73113	FoxJ1	WT	-0.357518	4.608	0.276324	1
transcript:EGD73331	FoxJ1	WT	-2.68836	6.22024	0.276405	1
transcript:EGD78647	FoxJ1	WT	-0.320816	3.86371	0.276425	1
transcript:EGD81476	FoxJ1	WT	-2.19056	3.42965	0.276459	1
transcript:EGD74230	FoxJ1	WT	-0.267859	5.47882	0.276682	1
transcript:EGD77838	FoxJ1	WT	-0.300693	7.08585	0.276751	1
transcript:EGD81440	FoxJ1	WT	-0.374355	4.4058	0.276879	1
transcript:EGD79488	FoxJ1	WT	0.472168	4.66789	0.276929	1
transcript:EGD80500	FoxJ1	WT	-0.484602	6.73664	0.276931	1
transcript:EGD72106	FoxJ1	WT	-0.782874	0.487108	0.276962	1
transcript:EGD79818	FoxJ1	WT	-0.220493	8.24425	0.277042	1
transcript:EGD76404	FoxJ1	WT	-0.348159	2.9911	0.27719	1
transcript:EGD82502	FoxJ1	WT	0.290068	3.33244	0.277361	1
transcript:EGD74919	FoxJ1	WT	-0.310812	3.32374	0.277403	1
transcript:EGD74218	FoxJ1	WT	0.292593	3.57854	0.277676	1
transcript:EGD77735	FoxJ1	WT	-0.337618	2.84755	0.277681	1
transcript:EGD75314	FoxJ1	WT	-0.494442	3.96237	0.277682	1
transcript:EGD76478	FoxJ1	WT	-0.320274	4.4541	0.278121	1
transcript:EGD77601	FoxJ1	WT	0.422706	5.40672	0.278185	1
transcript:EGD76082	FoxJ1	WT	0.386644	5.09319	0.278641	1
transcript:EGD79931	FoxJ1	WT	-0.26897	5.12622	0.278742	1
transcript:EGD74063	FoxJ1	WT	-0.600635	6.15964	0.278759	1
transcript:EGD73169	FoxJ1	WT	-0.289533	6.49983	0.278938	1
transcript:EGD81472	FoxJ1	WT	-0.334177	5.60201	0.279015	1
transcript:EGD72286	FoxJ1	WT	-0.253361	7.28403	0.279066	1
transcript:EGD81195	FoxJ1	WT	-0.525322	4.24512	0.279079	1
transcript:EGD76377	FoxJ1	WT	-0.341191	6.37392	0.279147	1
transcript:EGD77168	FoxJ1	WT	-0.341377	1.83321	0.279391	1
transcript:EGD76552	FoxJ1	WT	0.3337	6.62298	0.279488	1
transcript:EGD76244	FoxJ1	WT	-0.322624	6.31762	0.279591	1
transcript:EGD73611	FoxJ1	WT	-0.240522	5.0206	0.279976	1
transcript:EGD80584	FoxJ1	WT	-0.248503	4.26913	0.280125	1
transcript:EGD81682	FoxJ1	WT	-0.462816	6.21588	0.28019	1
transcript:EGD81587	FoxJ1	WT	-0.26975	6.02526	0.280262	1
transcript:EGD76572	FoxJ1	WT	-0.336078	5.9342	0.280556	1
transcript:EGD75264	FoxJ1	WT	-0.492606	5.34581	0.280576	1
transcript:EGD82661	FoxJ1	WT	-0.259691	6.60383	0.280641	1
transcript:EGD80516	FoxJ1	WT	0.255331	6.41787	0.280677	1
transcript:EGD77056	FoxJ1	WT	0.345481	6.53782	0.280907	1
transcript:EGD74618	FoxJ1	WT	0.23903	5.03052	0.281274	1
transcript:EGD72388	FoxJ1	WT	0.243647	6.39777	0.281453	1
transcript:EGD78617	FoxJ1	WT	0.610424	5.05609	0.281666	1
transcript:EGD82024	FoxJ1	WT	0.39616	2.86383	0.281697	1
transcript:EGD74866	FoxJ1	WT	-0.328031	3.75152	0.281767	1
transcript:EGD83309	FoxJ1	WT	-0.508585	2.1604	0.281818	1
transcript:EGD82588	FoxJ1	WT	0.294534	4.47202	0.281836	1
transcript:EGD81654	FoxJ1	WT	-0.578821	2.08999	0.281958	1
transcript:EGD80230	FoxJ1	WT	-0.336918	5.22621	0.282121	1
transcript:EGD77941	FoxJ1	WT	0.260438	4.16699	0.282155	1
transcript:EGD79490	FoxJ1	WT	0.340018	10.0132	0.282219	1
transcript:EGD78131	FoxJ1	WT	0.266122	3.25038	0.28234	1
transcript:EGD77426	FoxJ1	WT	0.267438	5.00735	0.282528	1
transcript:EGD83670	FoxJ1	WT	0.313467	3.66935	0.282726	1
transcript:EGD72639	FoxJ1	WT	-0.331953	4.07053	0.282812	1
transcript:EGD78457	FoxJ1	WT	-0.307633	4.60962	0.283251	1
transcript:EGD72630	FoxJ1	WT	-0.363213	6.35419	0.283259	1
transcript:EGD72240	FoxJ1	WT	-0.24935	4.50846	0.28329	1
transcript:PTSG_20035-1	FoxJ1	WT	-0.39164	9.58486	0.283362	1
transcript:EGD83201	FoxJ1	WT	-0.371832	4.01585	0.283505	1
transcript:EGD72152	FoxJ1	WT	-0.632939	7.07389	0.283804	1
transcript:EGD81950	FoxJ1	WT	0.310038	2.03639	0.283842	1
transcript:EGD81537	FoxJ1	WT	0.215322	13.6861	0.28395	1
transcript:EGD76719	FoxJ1	WT	-0.291306	4.29861	0.284056	1
transcript:EGD79590	FoxJ1	WT	0.254525	4.83389	0.284329	1
transcript:EGD75802	FoxJ1	WT	0.313064	2.448	0.28442	1
transcript:EGD72950	FoxJ1	WT	-0.749882	2.74956	0.284514	1
transcript:EGD76986	FoxJ1	WT	-0.348995	1.07879	0.284581	1
transcript:EGD76015	FoxJ1	WT	-0.393029	4.38287	0.28463	1
transcript:EGD80700	FoxJ1	WT	-0.292443	3.89315	0.284718	1
transcript:EGD73378	FoxJ1	WT	0.798669	6.39783	0.284747	1
transcript:EGD81546	FoxJ1	WT	-0.504713	1.28696	0.284817	1
transcript:EGD76800	FoxJ1	WT	-0.230911	5.0445	0.285006	1
transcript:EGD82228	FoxJ1	WT	-0.535634	1.23807	0.285251	1
transcript:EGD74036	FoxJ1	WT	-0.291879	5.49858	0.285262	1
transcript:EGD74944	FoxJ1	WT	-0.3173	1.75677	0.285425	1
transcript:EGD81213	FoxJ1	WT	-0.474745	3.21587	0.285452	1
transcript:EGD77830	FoxJ1	WT	-0.293763	5.74427	0.28561	1
transcript:EGD75757	FoxJ1	WT	0.401372	3.46941	0.285676	1
transcript:EGD75050	FoxJ1	WT	-0.406996	6.43207	0.28595	1
transcript:EGD75579	FoxJ1	WT	0.277169	3.28245	0.286036	1
transcript:EGD73163	FoxJ1	WT	-0.280892	7.30048	0.286038	1
transcript:EGD75982	FoxJ1	WT	-0.338276	2.51266	0.286188	1
transcript:EGD80038	FoxJ1	WT	-0.480661	5.81998	0.286224	1
transcript:EGD72742	FoxJ1	WT	0.27332	4.62818	0.286366	1
transcript:EGD82455	FoxJ1	WT	-0.245728	5.1924	0.286471	1
transcript:EGD72696	FoxJ1	WT	0.276267	7.00083	0.286557	1
transcript:EGD74607	FoxJ1	WT	-0.303772	4.77351	0.286566	1
transcript:EGD75072	FoxJ1	WT	-0.537476	2.74302	0.286642	1
transcript:EGD82739	FoxJ1	WT	0.228208	5.33584	0.286727	1
transcript:EGD82343	FoxJ1	WT	0.247353	5.4143	0.286758	1
transcript:EGD77442	FoxJ1	WT	0.371739	1.71405	0.286774	1
transcript:EGD73903	FoxJ1	WT	-0.526477	4.77704	0.286962	1
transcript:EGD75456	FoxJ1	WT	-0.29004	4.44002	0.287037	1
transcript:EGD72876	FoxJ1	WT	-0.294362	3.56614	0.287092	1
transcript:EGD75657	FoxJ1	WT	0.228901	5.31353	0.287102	1
transcript:EGD76865	FoxJ1	WT	-0.292295	3.07026	0.287331	1
transcript:EGD77141	FoxJ1	WT	-0.36335	1.12317	0.287428	1
transcript:EGD72955	FoxJ1	WT	0.548526	2.58349	0.287646	1
transcript:EGD75214	FoxJ1	WT	-0.330338	5.43451	0.287664	1
transcript:EGD75948	FoxJ1	WT	-0.353302	0.946862	0.287827	1
transcript:EGD78270	FoxJ1	WT	-0.350251	5.10148	0.287876	1
transcript:EGD82353	FoxJ1	WT	-0.248581	4.82446	0.288435	1
transcript:EGD80451	FoxJ1	WT	0.337501	2.50685	0.288526	1
transcript:EGD81804	FoxJ1	WT	-0.275364	7.27106	0.288718	1
transcript:EGD79428	FoxJ1	WT	0.305471	10.781	0.288828	1
transcript:EGD75358	FoxJ1	WT	-0.400216	0.502046	0.288858	1
transcript:EGD82106	FoxJ1	WT	-0.619943	4.54334	0.288914	1
transcript:EGD78188	FoxJ1	WT	-0.322974	3.28914	0.28899	1
transcript:EGD80136	FoxJ1	WT	-0.594225	0.0861886	0.289022	1
transcript:EGD81047	FoxJ1	WT	-0.614805	7.28019	0.289025	1
transcript:EGD73089	FoxJ1	WT	-0.283389	5.40843	0.289038	1
transcript:EGD76686	FoxJ1	WT	0.30878	4.80806	0.289153	1
transcript:EGD74290	FoxJ1	WT	-0.315834	5.55156	0.289239	1
transcript:EGD83094	FoxJ1	WT	-0.302179	2.8909	0.289289	1
transcript:EGD73138	FoxJ1	WT	-0.298368	3.05548	0.289513	1
transcript:EGD78180	FoxJ1	WT	-0.235315	4.69128	0.289571	1
transcript:EGD80625	FoxJ1	WT	-0.346159	8.04041	0.289602	1
transcript:EGD76247	FoxJ1	WT	-0.287534	3.76412	0.289692	1
transcript:EGD75170	FoxJ1	WT	-0.435678	3.46055	0.289895	1
transcript:EGD83498	FoxJ1	WT	0.259665	5.21343	0.289961	1
transcript:EGD74854	FoxJ1	WT	-0.257868	5.03135	0.290033	1
transcript:EGD81019	FoxJ1	WT	-0.954342	2.04467	0.290194	1
transcript:EGD80552	FoxJ1	WT	-0.379173	5.26003	0.290205	1
transcript:EGD81466	FoxJ1	WT	-0.277209	5.73118	0.290208	1
transcript:EGD72570	FoxJ1	WT	0.413569	4.3675	0.290291	1
transcript:EGD76006	FoxJ1	WT	0.275663	3.84595	0.290311	1
transcript:EGD78307	FoxJ1	WT	-0.314284	5.81035	0.290512	1
transcript:EGD79769	FoxJ1	WT	0.295258	4.74857	0.290647	1
transcript:EGD82102	FoxJ1	WT	-0.405435	2.25066	0.290783	1
transcript:EGD80126	FoxJ1	WT	-0.368704	5.96046	0.291006	1
transcript:EGD72133	FoxJ1	WT	-0.315577	3.42811	0.291081	1
transcript:EGD73062	FoxJ1	WT	-0.276486	3.5044	0.291117	1
transcript:EGD73545	FoxJ1	WT	-0.230546	5.63685	0.2912	1
transcript:EGD74019	FoxJ1	WT	-0.285384	5.71708	0.291367	1
transcript:EGD74106	FoxJ1	WT	0.410104	5.82167	0.291474	1
transcript:EGD78715	FoxJ1	WT	0.356647	3.55263	0.291494	1
transcript:EGD75819	FoxJ1	WT	0.23786	7.52778	0.291818	1
transcript:EGD72947	FoxJ1	WT	0.245036	7.18337	0.291889	1
transcript:EGD82987	FoxJ1	WT	-1.43542	1.65327	0.291991	1
transcript:EGD74840	FoxJ1	WT	-0.508155	6.26759	0.29226	1
transcript:EGD82947	FoxJ1	WT	-0.683438	4.15819	0.292279	1
transcript:EGD78883	FoxJ1	WT	0.241059	6.28892	0.292409	1
transcript:EGD73606	FoxJ1	WT	0.267585	4.51754	0.292724	1
transcript:EGD81952	FoxJ1	WT	-0.359192	2.14955	0.292801	1
transcript:EGD77017	FoxJ1	WT	0.334537	6.31479	0.292864	1
transcript:EGD80736	FoxJ1	WT	0.341008	3.0256	0.292923	1
transcript:EGD78049	FoxJ1	WT	0.335499	1.7218	0.292976	1
transcript:EGD74499	FoxJ1	WT	-0.285782	7.649	0.293025	1
transcript:EGD82232	FoxJ1	WT	-0.240958	6.01226	0.293132	1
transcript:EGD80387	FoxJ1	WT	-0.244953	4.61428	0.293184	1
transcript:EGD75296	FoxJ1	WT	-0.362143	4.62872	0.293322	1
transcript:EGD78897	FoxJ1	WT	-0.437325	4.7742	0.293609	1
transcript:EGD81866	FoxJ1	WT	-0.369821	5.6299	0.293733	1
transcript:EGD74169	FoxJ1	WT	0.535905	1.9342	0.29375	1
transcript:EGD77557	FoxJ1	WT	0.351556	8.72438	0.293773	1
transcript:EGD71991	FoxJ1	WT	0.25834	4.79012	0.294199	1
transcript:EGD73559	FoxJ1	WT	-0.304143	3.13539	0.294325	1
transcript:EGD79091	FoxJ1	WT	-0.3211	2.54142	0.294371	1
transcript:EGD74275	FoxJ1	WT	0.692126	8.19851	0.294371	1
transcript:EGD77695	FoxJ1	WT	-0.273618	4.06576	0.294507	1
transcript:EGD78258	FoxJ1	WT	-0.255568	4.72672	0.294514	1
transcript:EGD76327	FoxJ1	WT	-0.712749	1.83588	0.294776	1
transcript:EGD79863	FoxJ1	WT	-0.497103	2.5391	0.29484	1
transcript:EGD83013	FoxJ1	WT	-0.258248	5.471	0.294863	1
transcript:EGD79457	FoxJ1	WT	0.322686	6.67065	0.294887	1
transcript:EGD75429	FoxJ1	WT	0.215367	5.10777	0.294891	1
transcript:EGD75945	FoxJ1	WT	0.364125	4.64729	0.29492	1
transcript:EGD82139	FoxJ1	WT	-0.333545	2.15893	0.294929	1
transcript:EGD73347	FoxJ1	WT	0.26675	6.87938	0.295116	1
transcript:EGD79959	FoxJ1	WT	-0.294834	4.3662	0.295223	1
transcript:EGD75216	FoxJ1	WT	-0.494836	3.40181	0.29526	1
transcript:EGD79843	FoxJ1	WT	0.296213	4.68487	0.295315	1
transcript:EGD75316	FoxJ1	WT	-0.354758	4.84629	0.295361	1
transcript:EGD80771	FoxJ1	WT	-0.274769	4.55714	0.295372	1
transcript:EGD75820	FoxJ1	WT	-0.289315	2.72646	0.295409	1
transcript:EGD76707	FoxJ1	WT	-0.359878	2.87494	0.295464	1
transcript:EGD76519	FoxJ1	WT	-0.301708	5.26239	0.295468	1
transcript:EGD73509	FoxJ1	WT	-0.310084	6.18467	0.29551	1
transcript:EGD81250	FoxJ1	WT	0.540572	1.4155	0.295642	1
transcript:EGD79753	FoxJ1	WT	-0.321791	7.48945	0.295921	1
transcript:EGD72916	FoxJ1	WT	-0.26406	5.66343	0.296036	1
transcript:EGD78495	FoxJ1	WT	0.23088	5.56101	0.296069	1
transcript:EGD72041	FoxJ1	WT	-0.575061	0.509821	0.296202	1
transcript:EGD75241	FoxJ1	WT	-0.313552	4.4304	0.29625	1
transcript:EGD75467	FoxJ1	WT	-0.322318	2.90597	0.296455	1
transcript:EGD80515	FoxJ1	WT	0.254288	4.372	0.296465	1
transcript:EGD82820	FoxJ1	WT	0.216375	5.24242	0.296483	1
transcript:EGD75255	FoxJ1	WT	0.313962	4.58789	0.296504	1
transcript:EGD73683	FoxJ1	WT	-0.390968	1.36007	0.29661	1
transcript:EGD80254	FoxJ1	WT	-0.345768	6.66411	0.296611	1
transcript:EGD81816	FoxJ1	WT	-0.353761	2.72418	0.296651	1
transcript:EGD83046	FoxJ1	WT	-0.211901	5.08411	0.29692	1
transcript:EGD83110	FoxJ1	WT	-0.657294	3.3884	0.296923	1
transcript:EGD82566	FoxJ1	WT	-0.331081	1.58988	0.297004	1
transcript:EGD83425	FoxJ1	WT	-0.242072	5.3073	0.297262	1
transcript:EGD79684	FoxJ1	WT	0.206231	11.2536	0.297591	1
transcript:EGD80229	FoxJ1	WT	-0.483664	3.58676	0.297809	1
transcript:EGD83121	FoxJ1	WT	-0.311478	7.12752	0.297846	1
transcript:EGD75036	FoxJ1	WT	0.287611	5.50543	0.297899	1
transcript:EGD74811	FoxJ1	WT	-0.323156	5.6642	0.298008	1
transcript:EGD79198	FoxJ1	WT	0.398797	5.3405	0.298117	1
transcript:EGD76437	FoxJ1	WT	0.255902	4.49154	0.298326	1
transcript:EGD80934	FoxJ1	WT	-0.352301	7.20676	0.298328	1
transcript:EGD73093	FoxJ1	WT	-0.403424	3.10458	0.298341	1
transcript:EGD78322	FoxJ1	WT	-0.362687	4.5175	0.298416	1
transcript:EGD76219	FoxJ1	WT	-0.293181	4.15855	0.298443	1
transcript:EGD80590	FoxJ1	WT	-0.348822	6.07017	0.29853	1
transcript:EGD76206	FoxJ1	WT	-0.333981	6.28692	0.298721	1
transcript:EGD81505	FoxJ1	WT	-0.309836	5.9998	0.298887	1
transcript:EGD76643	FoxJ1	WT	0.275938	2.41088	0.299033	1
transcript:EGD81401	FoxJ1	WT	-0.228095	4.84725	0.299248	1
transcript:EGD81500	FoxJ1	WT	0.38955	5.08714	0.299398	1
transcript:EGD72962	FoxJ1	WT	0.565527	0.599846	0.299474	1
transcript:EGD76363	FoxJ1	WT	-0.251262	7.78543	0.299528	1
transcript:EGD72535	FoxJ1	WT	-0.236953	5.38835	0.29961	1
transcript:EGD82490	FoxJ1	WT	0.211549	11.6488	0.29962	1
transcript:EGD79912	FoxJ1	WT	0.331535	2.60579	0.299753	1
transcript:EGD75087	FoxJ1	WT	-0.319658	3.44564	0.299902	1
transcript:EGD79926	FoxJ1	WT	-0.23269	5.33878	0.300099	1
transcript:EGD72582	FoxJ1	WT	0.242383	5.25371	0.300612	1
transcript:EGD72591	FoxJ1	WT	-0.255422	6.14514	0.300692	1
transcript:EGD79862	FoxJ1	WT	-0.461748	3.36158	0.30111	1
transcript:EGD74046	FoxJ1	WT	-0.315103	2.25135	0.301223	1
transcript:EGD75261	FoxJ1	WT	-0.326869	6.57967	0.301227	1
transcript:EGD75594	FoxJ1	WT	-0.232157	4.31865	0.301635	1
transcript:EGD81477	FoxJ1	WT	-0.717282	3.16019	0.301636	1
transcript:EGD82447	FoxJ1	WT	-0.355998	4.19966	0.301702	1
transcript:EGD77119	FoxJ1	WT	0.237669	4.75798	0.301767	1
transcript:EGD81216	FoxJ1	WT	-0.413904	4.34022	0.30179	1
transcript:EGD78507	FoxJ1	WT	-0.464287	6.99136	0.301796	1
transcript:EGD74143	FoxJ1	WT	-0.268845	7.55061	0.302274	1
transcript:EGD72104	FoxJ1	WT	-0.294309	5.63625	0.302287	1
transcript:EGD74075	FoxJ1	WT	-0.298881	2.25141	0.302301	1
transcript:EGD76506	FoxJ1	WT	-0.275077	8.8879	0.302505	1
transcript:EGD77535	FoxJ1	WT	0.391966	6.78273	0.302581	1
transcript:EGD73997	FoxJ1	WT	-0.306315	2.5647	0.302653	1
transcript:EGD81615	FoxJ1	WT	0.246588	4.93151	0.302913	1
transcript:EGD77926	FoxJ1	WT	0.333259	1.59803	0.303269	1
transcript:EGD81241	FoxJ1	WT	0.362997	3.29128	0.303425	1
transcript:EGD81655	FoxJ1	WT	0.365835	3.22593	0.304479	1
transcript:EGD80616	FoxJ1	WT	0.219412	8.04423	0.304504	1
transcript:EGD78588	FoxJ1	WT	-0.30799	5.00015	0.30474	1
transcript:EGD79797	FoxJ1	WT	0.225562	5.16945	0.304788	1
transcript:EGD81837	FoxJ1	WT	-0.469054	6.60161	0.304857	1
transcript:EGD83200	FoxJ1	WT	-0.611594	0.480283	0.304972	1
transcript:EGD75776	FoxJ1	WT	0.228076	6.12999	0.305029	1
transcript:EGD77654	FoxJ1	WT	0.241336	6.10318	0.305089	1
transcript:EGD81488	FoxJ1	WT	-0.268669	3.2464	0.305154	1
transcript:EGD80675	FoxJ1	WT	-0.285553	8.19599	0.305197	1
transcript:EGD73425	FoxJ1	WT	-0.276527	5.3012	0.30528	1
transcript:EGD76210	FoxJ1	WT	0.470432	0.151656	0.305367	1
transcript:EGD79701	FoxJ1	WT	0.258484	7.26463	0.305665	1
transcript:EGD80705	FoxJ1	WT	-0.304034	3.1923	0.305714	1
transcript:EGD78167	FoxJ1	WT	-0.265607	4.91364	0.305881	1
transcript:EGD81815	FoxJ1	WT	-0.267559	3.13602	0.305902	1
transcript:EGD78888	FoxJ1	WT	0.265972	4.02937	0.306071	1
transcript:EGD74925	FoxJ1	WT	0.301075	5.31742	0.306085	1
transcript:EGD75133	FoxJ1	WT	-0.509155	4.77114	0.306617	1
transcript:EGD78237	FoxJ1	WT	-0.225126	8.24586	0.306937	1
transcript:EGD74054	FoxJ1	WT	0.207871	10.9904	0.306968	1
transcript:EGD83385	FoxJ1	WT	0.35877	6.22844	0.307056	1
transcript:EGD78456	FoxJ1	WT	0.253218	4.10075	0.307132	1
transcript:EGD83477	FoxJ1	WT	0.196078	10.7081	0.307176	1
transcript:EGD73696	FoxJ1	WT	0.320731	3.76893	0.307278	1
transcript:EGD79096	FoxJ1	WT	0.301222	4.04115	0.307302	1
transcript:EGD81904	FoxJ1	WT	-0.306101	3.67516	0.307393	1
transcript:EGD82561	FoxJ1	WT	-0.526422	4.35015	0.307606	1
transcript:EGD74819	FoxJ1	WT	-0.260622	4.20128	0.307837	1
transcript:EGD79638	FoxJ1	WT	0.261436	8.70243	0.307928	1
transcript:EGD75550	FoxJ1	WT	-0.389347	4.53798	0.307994	1
transcript:EGD83517	FoxJ1	WT	0.337719	5.29607	0.308029	1
transcript:EGD79532	FoxJ1	WT	0.310759	5.18558	0.308236	1
transcript:EGD73872	FoxJ1	WT	-0.450413	5.00017	0.308403	1
transcript:EGD82052	FoxJ1	WT	0.269941	5.67815	0.308434	1
transcript:EGD74185	FoxJ1	WT	-0.405974	2.28656	0.308463	1
transcript:EGD75895	FoxJ1	WT	-0.31355	5.60391	0.308545	1
transcript:EGD79259	FoxJ1	WT	0.311803	6.5246	0.308754	1
transcript:EGD76828	FoxJ1	WT	-0.38556	6.9581	0.308855	1
transcript:EGD80046	FoxJ1	WT	-0.31138	3.89739	0.308862	1
transcript:EGD73957	FoxJ1	WT	0.227792	7.70478	0.308964	1
transcript:EGD81981	FoxJ1	WT	-0.420501	1.53687	0.309115	1
transcript:EGD81575	FoxJ1	WT	-0.3171	4.91481	0.309312	1
transcript:EGD81220	FoxJ1	WT	-0.54523	3.66227	0.309337	1
transcript:EGD82600	FoxJ1	WT	0.21933	8.22386	0.30953	1
transcript:EGD82336	FoxJ1	WT	-0.470519	1.79646	0.309587	1
transcript:EGD81163	FoxJ1	WT	0.304193	3.96606	0.309653	1
transcript:EGD76056	FoxJ1	WT	-0.242365	5.57938	0.309755	1
transcript:EGD74484	FoxJ1	WT	0.247515	7.02899	0.309826	1
transcript:EGD78365	FoxJ1	WT	0.388049	5.83024	0.309904	1
transcript:EGD80044	FoxJ1	WT	-1.32901	6.99003	0.310086	1
transcript:EGD79566	FoxJ1	WT	-0.374812	6.07614	0.310136	1
transcript:EGD77332	FoxJ1	WT	0.503794	5.97788	0.310145	1
transcript:EGD83333	FoxJ1	WT	-0.333416	4.14118	0.310152	1
transcript:EGD78028	FoxJ1	WT	-1.98122	5.98471	0.310164	1
transcript:EGD75835	FoxJ1	WT	-0.314629	2.11638	0.310278	1
transcript:EGD74627	FoxJ1	WT	-0.308444	7.22807	0.310365	1
transcript:EGD79921	FoxJ1	WT	-0.357096	2.58889	0.310554	1
transcript:EGD74297	FoxJ1	WT	-0.262848	4.25952	0.310588	1
transcript:EGD77745	FoxJ1	WT	-0.346038	4.49458	0.310653	1
transcript:EGD73783	FoxJ1	WT	-0.228873	7.46708	0.311059	1
transcript:EGD73685	FoxJ1	WT	0.330393	4.70233	0.311076	1
transcript:EGD81434	FoxJ1	WT	-0.607401	5.77201	0.31119	1
transcript:EGD72441	FoxJ1	WT	-0.260718	3.92216	0.311209	1
transcript:EGD82898	FoxJ1	WT	-0.27288	2.56822	0.311571	1
transcript:EGD78869	FoxJ1	WT	0.246178	4.41835	0.311584	1
transcript:EGD72815	FoxJ1	WT	-0.301518	6.17805	0.31169	1
transcript:EGD73770	FoxJ1	WT	0.199012	11.2793	0.311844	1
transcript:EGD73888	FoxJ1	WT	-0.864896	0.92743	0.312183	1
transcript:EGD76451	FoxJ1	WT	-0.439214	6.68169	0.312494	1
transcript:EGD77820	FoxJ1	WT	-0.210124	5.50141	0.312678	1
transcript:EGD74084	FoxJ1	WT	-0.648793	1.6331	0.312755	1
transcript:EGD78945	FoxJ1	WT	-0.249068	5.55916	0.312803	1
transcript:EGD78720	FoxJ1	WT	0.27636	5.8506	0.312808	1
transcript:EGD73003	FoxJ1	WT	-0.306223	6.25475	0.312843	1
transcript:EGD77009	FoxJ1	WT	-0.375997	6.02109	0.31299	1
transcript:EGD80138	FoxJ1	WT	-0.413371	1.0535	0.313058	1
transcript:EGD76228	FoxJ1	WT	0.620806	0.460371	0.313067	1
transcript:EGD76981	FoxJ1	WT	-0.283528	3.69289	0.313126	1
transcript:EGD78254	FoxJ1	WT	-0.327785	5.15139	0.313221	1
transcript:EGD81691	FoxJ1	WT	0.517302	0.372295	0.313238	1
transcript:EGD71997	FoxJ1	WT	-0.224354	4.71472	0.313421	1
transcript:EGD80519	FoxJ1	WT	0.219391	4.66609	0.313613	1
transcript:EGD82724	FoxJ1	WT	-0.349013	2.60107	0.313676	1
transcript:EGD75988	FoxJ1	WT	-0.258233	6.6063	0.313779	1
transcript:EGD72142	FoxJ1	WT	-0.652013	5.36207	0.313805	1
transcript:EGD78825	FoxJ1	WT	0.2232	4.61784	0.313901	1
transcript:EGD74126	FoxJ1	WT	0.266665	11.2928	0.314054	1
transcript:EGD80507	FoxJ1	WT	-0.283769	5.52159	0.314251	1
transcript:EGD80145	FoxJ1	WT	-0.310843	5.37842	0.314278	1
transcript:EGD75438	FoxJ1	WT	0.190614	11.3571	0.314363	1
transcript:EGD75083	FoxJ1	WT	-0.437205	2.66992	0.314394	1
transcript:EGD78879	FoxJ1	WT	0.339586	4.69488	0.314462	1
transcript:EGD77789	FoxJ1	WT	0.258671	4.98235	0.314509	1
transcript:EGD77790	FoxJ1	WT	0.355363	6.84466	0.314656	1
transcript:EGD77959	FoxJ1	WT	0.198098	10.4013	0.314681	1
transcript:EGD77480	FoxJ1	WT	0.329282	4.51073	0.314828	1
transcript:EGD80175	FoxJ1	WT	-0.352032	3.0458	0.314848	1
transcript:EGD80597	FoxJ1	WT	-0.27206	3.18691	0.315185	1
transcript:EGD81235	FoxJ1	WT	-0.558735	8.1563	0.315392	1
transcript:EGD83135	FoxJ1	WT	-0.267227	5.10312	0.315412	1
transcript:EGD80403	FoxJ1	WT	0.277209	2.08283	0.315551	1
transcript:EGD74903	FoxJ1	WT	0.507784	0.715304	0.315668	1
transcript:EGD83126	FoxJ1	WT	0.276109	3.67884	0.315678	1
transcript:EGD79642	FoxJ1	WT	-0.298166	2.3193	0.315699	1
transcript:EGD74243	FoxJ1	WT	-0.234922	5.13419	0.315994	1
transcript:EGD75091	FoxJ1	WT	-0.372907	5.06825	0.316191	1
transcript:EGD76926	FoxJ1	WT	-0.669596	4.09636	0.316191	1
transcript:EGD75432	FoxJ1	WT	-0.326097	2.95936	0.316268	1
transcript:EGD74609	FoxJ1	WT	0.936421	4.07089	0.316289	1
transcript:EGD72547	FoxJ1	WT	0.275555	4.49687	0.316306	1
transcript:EGD72736	FoxJ1	WT	0.25156	6.18618	0.31642	1
transcript:EGD83168	FoxJ1	WT	-0.247129	7.93223	0.316502	1
transcript:EGD79284	FoxJ1	WT	-0.373431	1.95152	0.316555	1
transcript:EGD73196	FoxJ1	WT	0.279128	3.19019	0.316593	1
transcript:EGD80165	FoxJ1	WT	-0.646572	5.50827	0.316636	1
transcript:EGD75220	FoxJ1	WT	-0.306921	5.4823	0.316733	1
transcript:EGD81071	FoxJ1	WT	-0.276461	8.19417	0.316798	1
transcript:EGD78659	FoxJ1	WT	-0.235287	6.48605	0.316844	1
transcript:EGD77571	FoxJ1	WT	0.40262	3.27312	0.31699	1
transcript:EGD74324	FoxJ1	WT	-0.228718	6.08635	0.317211	1
transcript:EGD83404	FoxJ1	WT	0.515838	1.13299	0.317461	1
transcript:EGD78213	FoxJ1	WT	0.465645	4.75368	0.31756	1
transcript:EGD79255	FoxJ1	WT	0.347618	5.12847	0.317607	1
transcript:EGD77674	FoxJ1	WT	-0.261542	3.69118	0.31761	1
transcript:EGD80795	FoxJ1	WT	0.220547	4.58309	0.317667	1
transcript:EGD73574	FoxJ1	WT	-0.399213	1.23319	0.317953	1
transcript:EGD78636	FoxJ1	WT	-0.451391	2.13943	0.318079	1
transcript:EGD80813	FoxJ1	WT	0.24329	6.14376	0.318232	1
transcript:EGD82978	FoxJ1	WT	0.242924	5.98603	0.318316	1
transcript:EGD80644	FoxJ1	WT	-0.338962	0.899906	0.318428	1
transcript:EGD79135	FoxJ1	WT	0.359238	6.05243	0.318574	1
transcript:EGD78669	FoxJ1	WT	-0.339681	5.64111	0.318599	1
transcript:EGD82127	FoxJ1	WT	0.674509	1.28015	0.318747	1
transcript:EGD76878	FoxJ1	WT	-0.996503	-0.374241	0.318777	1
transcript:EGD77534	FoxJ1	WT	0.321169	2.76939	0.318887	1
transcript:EGD81895	FoxJ1	WT	0.259872	5.62848	0.318926	1
transcript:EGD80510	FoxJ1	WT	-0.220274	5.37509	0.318976	1
transcript:EGD76358	FoxJ1	WT	0.20371	11.0346	0.319021	1
transcript:EGD80286	FoxJ1	WT	0.332066	3.84186	0.319096	1
transcript:EGD82873	FoxJ1	WT	0.354907	2.03293	0.319143	1
transcript:EGD74204	FoxJ1	WT	-0.294572	1.68736	0.319168	1
transcript:EGD81570	FoxJ1	WT	-0.370713	6.88009	0.319206	1
transcript:EGD82529	FoxJ1	WT	-0.295313	3.32701	0.31925	1
transcript:EGD77470	FoxJ1	WT	0.381254	5.33957	0.31931	1
transcript:EGD73542	FoxJ1	WT	0.190971	11.6731	0.319377	1
transcript:EGD82114	FoxJ1	WT	-2.01457	2.40049	0.319609	1
transcript:EGD79834	FoxJ1	WT	0.459119	2.96484	0.319786	1
transcript:EGD79429	FoxJ1	WT	0.290045	6.19292	0.320219	1
transcript:EGD79089	FoxJ1	WT	-0.346605	2.33318	0.320321	1
transcript:EGD79772	FoxJ1	WT	0.379489	6.65762	0.320476	1
transcript:EGD76214	FoxJ1	WT	-0.288022	3.56572	0.320478	1
transcript:EGD72855	FoxJ1	WT	0.223728	6.0427	0.320557	1
transcript:EGD75349	FoxJ1	WT	0.279489	1.70891	0.320579	1
transcript:EGD78308	FoxJ1	WT	-0.316093	3.27989	0.320588	1
transcript:EGD82053	FoxJ1	WT	0.222904	5.14602	0.320627	1
transcript:EGD76252	FoxJ1	WT	-0.284158	4.57109	0.32071	1
transcript:EGD80110	FoxJ1	WT	0.366865	3.49872	0.320833	1
transcript:EGD80059	FoxJ1	WT	-0.41961	0.471111	0.321196	1
transcript:EGD77471	FoxJ1	WT	0.416256	7.04758	0.321327	1
transcript:EGD79470	FoxJ1	WT	0.366666	6.04442	0.321341	1
transcript:EGD76070	FoxJ1	WT	-0.250677	4.82438	0.321475	1
transcript:EGD83337	FoxJ1	WT	-0.388938	3.65703	0.321833	1
transcript:EGD80942	FoxJ1	WT	-0.264281	5.81027	0.321937	1
transcript:EGD74093	FoxJ1	WT	-0.467514	0.5516	0.321948	1
transcript:EGD72881	FoxJ1	WT	0.192566	11.9282	0.322089	1
transcript:EGD81977	FoxJ1	WT	-0.297378	6.00393	0.322361	1
transcript:EGD76520	FoxJ1	WT	-0.260983	5.48588	0.322452	1
transcript:EGD77637	FoxJ1	WT	-0.348919	2.38996	0.32267	1
transcript:EGD72800	FoxJ1	WT	0.249851	5.41158	0.322696	1
transcript:EGD76430	FoxJ1	WT	-0.474202	5.45637	0.32272	1
transcript:EGD83538	FoxJ1	WT	-0.330962	3.51195	0.322732	1
transcript:EGD82785	FoxJ1	WT	-0.424049	3.49796	0.32277	1
transcript:EGD77456	FoxJ1	WT	0.38442	6.12667	0.323003	1
transcript:EGD76903	FoxJ1	WT	-0.423346	4.84076	0.323116	1
transcript:EGD80232	FoxJ1	WT	1.02476	7.00367	0.323122	1
transcript:EGD72915	FoxJ1	WT	0.265158	3.52127	0.323306	1
transcript:EGD80272	FoxJ1	WT	0.617831	1.89153	0.323476	1
transcript:EGD72123	FoxJ1	WT	0.306526	3.1313	0.323627	1
transcript:EGD82489	FoxJ1	WT	-0.619258	7.10638	0.323788	1
transcript:EGD79826	FoxJ1	WT	-0.564715	1.62015	0.323828	1
transcript:EGD82487	FoxJ1	WT	0.330846	5.24086	0.323894	1
transcript:EGD78630	FoxJ1	WT	-0.373467	5.99342	0.323899	1
transcript:EGD74541	FoxJ1	WT	-0.37913	4.73276	0.323917	1
transcript:EGD76141	FoxJ1	WT	-0.265956	4.81015	0.324089	1
transcript:EGD75749	FoxJ1	WT	0.285114	3.36964	0.324165	1
transcript:EGD83588	FoxJ1	WT	0.288789	2.83465	0.324192	1
transcript:EGD72109	FoxJ1	WT	0.253319	4.83567	0.324208	1
transcript:EGD80529	FoxJ1	WT	0.214151	7.0071	0.324252	1
transcript:EGD80156	FoxJ1	WT	-0.330597	5.69267	0.324423	1
transcript:EGD81095	FoxJ1	WT	0.300136	2.74187	0.324475	1
transcript:EGD74821	FoxJ1	WT	0.395621	5.21287	0.32454	1
transcript:EGD73413	FoxJ1	WT	-0.246072	2.78998	0.324548	1
transcript:EGD75410	FoxJ1	WT	-0.319075	2.48762	0.32482	1
transcript:EGD75477	FoxJ1	WT	0.250136	5.20979	0.324867	1
transcript:EGD83457	FoxJ1	WT	-0.32063	5.63592	0.324881	1
transcript:EGD79487	FoxJ1	WT	0.268423	5.07754	0.325369	1
transcript:EGD72548	FoxJ1	WT	0.283935	5.23378	0.325491	1
transcript:EGD80465	FoxJ1	WT	0.397749	3.99919	0.325765	1
transcript:EGD79942	FoxJ1	WT	-0.267758	3.20248	0.325806	1
transcript:EGD72743	FoxJ1	WT	-0.392717	3.18663	0.325831	1
transcript:EGD74223	FoxJ1	WT	0.229877	5.54741	0.326056	1
transcript:EGD81626	FoxJ1	WT	0.308408	5.43263	0.326652	1
transcript:EGD71988	FoxJ1	WT	0.306073	2.07935	0.327336	1
transcript:EGD72755	FoxJ1	WT	-0.213714	4.92892	0.327365	1
transcript:EGD83629	FoxJ1	WT	-0.263911	3.265	0.327366	1
transcript:EGD73983	FoxJ1	WT	-0.336454	7.45263	0.327424	1
transcript:EGD82384	FoxJ1	WT	-0.270698	4.19677	0.327856	1
transcript:EGD78373	FoxJ1	WT	0.209113	4.93902	0.32814	1
transcript:EGD79877	FoxJ1	WT	-0.255539	5.03533	0.328149	1
transcript:EGD82525	FoxJ1	WT	-0.327544	6.10009	0.328337	1
transcript:EGD83444	FoxJ1	WT	-0.273075	3.93734	0.328527	1
transcript:EGD78572	FoxJ1	WT	-0.338896	2.00198	0.328574	1
transcript:EGD78562	FoxJ1	WT	-0.319824	3.49227	0.328738	1
transcript:EGD75953	FoxJ1	WT	-0.209246	7.75803	0.328745	1
transcript:EGD73865	FoxJ1	WT	-0.465496	1.81745	0.328866	1
transcript:EGD73358	FoxJ1	WT	-0.242094	5.3538	0.328901	1
transcript:EGD75282	FoxJ1	WT	-0.535022	3.37221	0.328991	1
transcript:EGD81999	FoxJ1	WT	-0.403285	3.3909	0.329041	1
transcript:EGD74302	FoxJ1	WT	-0.267353	7.25682	0.329235	1
transcript:EGD79589	FoxJ1	WT	-0.224713	5.14274	0.329272	1
transcript:EGD80530	FoxJ1	WT	0.361402	2.41763	0.329479	1
transcript:EGD78947	FoxJ1	WT	-0.300272	3.13745	0.32969	1
transcript:EGD72990	FoxJ1	WT	0.233335	6.68283	0.329694	1
transcript:EGD83230	FoxJ1	WT	-0.270977	3.7849	0.329791	1
transcript:EGD79866	FoxJ1	WT	0.213234	5.51594	0.330047	1
transcript:EGD76093	FoxJ1	WT	-0.379235	4.69979	0.330486	1
transcript:EGD77791	FoxJ1	WT	0.364317	4.47408	0.330665	1
transcript:EGD77197	FoxJ1	WT	0.365444	6.06539	0.330933	1
transcript:EGD76315	FoxJ1	WT	-0.240101	5.34495	0.330988	1
transcript:EGD77538	FoxJ1	WT	0.384894	6.24233	0.33106	1
transcript:EGD78025	FoxJ1	WT	0.197569	11.942	0.331145	1
transcript:EGD76453	FoxJ1	WT	0.218682	6.92698	0.331154	1
transcript:EGD75548	FoxJ1	WT	0.329455	3.42114	0.331256	1
transcript:EGD77143	FoxJ1	WT	0.34271	2.39554	0.331311	1
transcript:EGD74587	FoxJ1	WT	0.274671	3.47192	0.331328	1
transcript:EGD81757	FoxJ1	WT	0.256356	3.12323	0.331364	1
transcript:EGD77545	FoxJ1	WT	0.336339	5.68896	0.331392	1
transcript:EGD77434	FoxJ1	WT	0.284899	8.43827	0.331426	1
transcript:EGD80201	FoxJ1	WT	0.232899	5.96182	0.331525	1
transcript:EGD76121	FoxJ1	WT	0.256241	3.62257	0.331542	1
transcript:EGD83445	FoxJ1	WT	0.259025	5.9514	0.331599	1
transcript:EGD77795	FoxJ1	WT	-0.301513	4.99219	0.331699	1
transcript:EGD73110	FoxJ1	WT	0.286862	5.18013	0.331854	1
transcript:EGD74463	FoxJ1	WT	-0.42857	3.57931	0.332083	1
transcript:EGD82009	FoxJ1	WT	-0.32036	5.11301	0.332136	1
transcript:EGD73041	FoxJ1	WT	0.207626	7.62602	0.332537	1
transcript:EGD76054	FoxJ1	WT	0.211017	5.84316	0.332602	1
transcript:EGD78739	FoxJ1	WT	0.292262	3.89421	0.332736	1
transcript:EGD74170	FoxJ1	WT	-0.422309	3.83784	0.332755	1
transcript:EGD76775	FoxJ1	WT	0.215179	5.19451	0.33278	1
transcript:EGD77264	FoxJ1	WT	0.384024	3.73671	0.332908	1
transcript:EGD74363	FoxJ1	WT	-0.454361	4.42156	0.333122	1
transcript:EGD74575	FoxJ1	WT	0.476118	4.6473	0.333184	1
transcript:EGD74088	FoxJ1	WT	0.208335	7.38148	0.333279	1
transcript:EGD82461	FoxJ1	WT	0.257467	5.24514	0.33335	1
transcript:EGD74176	FoxJ1	WT	0.510616	3.7542	0.333372	1
transcript:EGD72557	FoxJ1	WT	0.225504	6.23548	0.33347	1
transcript:EGD83106	FoxJ1	WT	0.307599	5.21933	0.333545	1
transcript:EGD75350	FoxJ1	WT	0.426102	2.54441	0.333663	1
transcript:EGD80936	FoxJ1	WT	-0.515567	3.05827	0.333671	1
transcript:EGD73892	FoxJ1	WT	-0.409015	4.35973	0.333713	1
transcript:EGD75540	FoxJ1	WT	0.242217	4.55715	0.33383	1
transcript:EGD79663	FoxJ1	WT	-0.475507	6.77706	0.33416	1
transcript:EGD76900	FoxJ1	WT	-0.227597	6.25885	0.334313	1
transcript:EGD83421	FoxJ1	WT	-0.286825	3.24614	0.33434	1
transcript:EGD78046	FoxJ1	WT	0.526862	0.196123	0.334531	1
transcript:EGD75092	FoxJ1	WT	-0.440802	4.70158	0.334711	1
transcript:EGD81277	FoxJ1	WT	-0.731339	2.70008	0.334714	1
transcript:EGD75751	FoxJ1	WT	0.253607	3.1805	0.334727	1
transcript:EGD78841	FoxJ1	WT	0.302927	4.42199	0.334849	1
transcript:EGD82647	FoxJ1	WT	-0.288629	5.0741	0.335018	1
transcript:EGD79178	FoxJ1	WT	-1.5231	5.67159	0.335068	1
transcript:EGD76891	FoxJ1	WT	0.392679	3.82156	0.335224	1
transcript:EGD79037	FoxJ1	WT	-0.275745	2.73423	0.335254	1
transcript:EGD76154	FoxJ1	WT	0.329198	2.60311	0.335565	1
transcript:EGD81769	FoxJ1	WT	0.223194	4.91693	0.335604	1
transcript:EGD80002	FoxJ1	WT	0.24494	2.85452	0.335656	1
transcript:EGD73496	FoxJ1	WT	0.246673	6.25717	0.335755	1
transcript:EGD82951	FoxJ1	WT	-0.458001	5.53869	0.335954	1
transcript:EGD78601	FoxJ1	WT	-0.352967	4.1104	0.335978	1
transcript:EGD77156	FoxJ1	WT	-0.301706	6.14434	0.336226	1
transcript:EGD81899	FoxJ1	WT	0.256486	5.80702	0.336261	1
transcript:EGD76427	FoxJ1	WT	-0.514493	6.27051	0.3364	1
transcript:EGD78943	FoxJ1	WT	0.209615	7.89108	0.336445	1
transcript:EGD77429	FoxJ1	WT	0.546206	2.11535	0.33647	1
transcript:EGD75076	FoxJ1	WT	-0.354922	6.29871	0.336498	1
transcript:EGD79374	FoxJ1	WT	-0.342621	3.42908	0.336518	1
transcript:EGD72011	FoxJ1	WT	-0.293093	5.1408	0.336683	1
transcript:EGD82687	FoxJ1	WT	0.366984	3.09185	0.336732	1
transcript:EGD83552	FoxJ1	WT	0.232853	6.96689	0.336801	1
transcript:EGD80765	FoxJ1	WT	-0.309482	2.64222	0.336904	1
transcript:EGD81377	FoxJ1	WT	0.275485	3.92525	0.336912	1
transcript:EGD83505	FoxJ1	WT	-0.339989	3.27306	0.337606	1
transcript:EGD77142	FoxJ1	WT	0.20381	5.03064	0.337644	1
transcript:EGD73318	FoxJ1	WT	-1.02662	4.77708	0.33769	1
transcript:EGD75307	FoxJ1	WT	-0.32976	4.41909	0.337823	1
transcript:EGD72175	FoxJ1	WT	-0.283	1.73611	0.337836	1
transcript:EGD76993	FoxJ1	WT	-0.231504	6.64941	0.337841	1
transcript:EGD83354	FoxJ1	WT	-0.397773	5.51703	0.33786	1
transcript:EGD78378	FoxJ1	WT	-0.260926	8.15498	0.338078	1
transcript:EGD72472	FoxJ1	WT	-0.25446	7.37998	0.338128	1
transcript:EGD76523	FoxJ1	WT	-0.366746	4.46691	0.338256	1
transcript:EGD75469	FoxJ1	WT	-0.357267	3.30703	0.338524	1
transcript:EGD76125	FoxJ1	WT	-0.217499	8.02267	0.338534	1
transcript:EGD78300	FoxJ1	WT	0.288608	6.99496	0.338604	1
transcript:EGD81763	FoxJ1	WT	-0.243247	4.64001	0.338785	1
transcript:EGD75719	FoxJ1	WT	-0.317974	4.48372	0.338918	1
transcript:EGD79367	FoxJ1	WT	-0.366018	8.57261	0.338951	1
transcript:EGD81287	FoxJ1	WT	-0.260588	4.96889	0.339043	1
transcript:EGD79020	FoxJ1	WT	0.187681	10.3889	0.339642	1
transcript:EGD80572	FoxJ1	WT	0.260343	2.99048	0.339693	1
transcript:EGD80821	FoxJ1	WT	-0.325386	3.57108	0.339822	1
transcript:EGD83165	FoxJ1	WT	1.14394	0.193369	0.339954	1
transcript:EGD80829	FoxJ1	WT	-0.217193	5.63885	0.339984	1
transcript:EGD80926	FoxJ1	WT	-0.209283	8.32084	0.340186	1
transcript:EGD73771	FoxJ1	WT	0.208512	6.98041	0.340571	1
transcript:EGD82605	FoxJ1	WT	-0.413096	4.66785	0.341075	1
transcript:EGD77491	FoxJ1	WT	0.34249	3.44796	0.341303	1
transcript:EGD74353	FoxJ1	WT	-0.244926	7.42946	0.341407	1
transcript:EGD78815	FoxJ1	WT	0.178636	11.5778	0.341815	1
transcript:EGD81045	FoxJ1	WT	-0.254973	6.45768	0.342055	1
transcript:EGD73655	FoxJ1	WT	-0.281786	3.3706	0.342173	1
transcript:EGD82351	FoxJ1	WT	0.211476	4.65839	0.34225	1
transcript:EGD76653	FoxJ1	WT	-0.288923	5.08925	0.342527	1
transcript:EGD80869	FoxJ1	WT	0.233259	6.08917	0.342565	1
transcript:EGD80835	FoxJ1	WT	0.209438	6.99218	0.342569	1
transcript:EGD76757	FoxJ1	WT	0.174271	11.2963	0.342671	1
transcript:EGD83151	FoxJ1	WT	0.223068	5.89706	0.342685	1
transcript:EGD78586	FoxJ1	WT	-0.248788	3.73038	0.342819	1
transcript:EGD76095	FoxJ1	WT	-0.215512	5.96109	0.34284	1
transcript:EGD72860	FoxJ1	WT	-0.203327	5.60506	0.343061	1
transcript:EGD77757	FoxJ1	WT	-0.351908	2.896	0.343232	1
transcript:EGD82360	FoxJ1	WT	0.251762	4.15588	0.343327	1
transcript:EGD75867	FoxJ1	WT	-0.656323	6.17174	0.343389	1
transcript:EGD77506	FoxJ1	WT	0.388703	5.73902	0.343535	1
transcript:EGD82893	FoxJ1	WT	-0.365011	7.06853	0.343705	1
transcript:EGD79190	FoxJ1	WT	-0.830418	1.74089	0.343747	1
transcript:EGD74764	FoxJ1	WT	-0.236936	3.83705	0.343821	1
transcript:EGD74284	FoxJ1	WT	0.23506	4.77603	0.34405	1
transcript:EGD80163	FoxJ1	WT	-0.293808	4.91397	0.344058	1
transcript:EGD72720	FoxJ1	WT	0.202984	6.99981	0.344252	1
transcript:EGD75952	FoxJ1	WT	-0.340136	3.55635	0.344293	1
transcript:EGD79511	FoxJ1	WT	-0.289928	6.80443	0.344354	1
transcript:EGD75124	FoxJ1	WT	-0.369307	5.89672	0.344436	1
transcript:EGD81831	FoxJ1	WT	0.249149	5.44031	0.344445	1
transcript:EGD75278	FoxJ1	WT	-0.29504	8.40529	0.34452	1
transcript:EGD81601	FoxJ1	WT	0.328967	3.31299	0.344521	1
transcript:EGD79881	FoxJ1	WT	-0.228272	5.02118	0.344858	1
transcript:EGD82001	FoxJ1	WT	0.222525	7.23595	0.345212	1
transcript:EGD77460	FoxJ1	WT	0.249561	7.78409	0.345227	1
transcript:EGD83270	FoxJ1	WT	0.251469	2.74307	0.345249	1
transcript:EGD73366	FoxJ1	WT	0.237764	4.23303	0.345321	1
transcript:EGD73362	FoxJ1	WT	-0.386418	0.411228	0.345366	1
transcript:EGD75572	FoxJ1	WT	-0.293704	4.72528	0.345372	1
transcript:EGD75991	FoxJ1	WT	-0.259093	6.92845	0.345433	1
transcript:EGD77697	FoxJ1	WT	-0.218838	5.41874	0.345441	1
transcript:EGD75119	FoxJ1	WT	-0.39286	2.04415	0.34584	1
transcript:EGD73620	FoxJ1	WT	0.266894	2.53909	0.34584	1
transcript:EGD76944	FoxJ1	WT	0.295011	1.68242	0.345882	1
transcript:EGD82551	FoxJ1	WT	0.306213	3.70676	0.345883	1
transcript:EGD81083	FoxJ1	WT	-0.311058	6.39112	0.345947	1
transcript:EGD82476	FoxJ1	WT	-0.211148	5.2057	0.346083	1
transcript:EGD82874	FoxJ1	WT	-0.244207	4.22819	0.346118	1
transcript:EGD77543	FoxJ1	WT	0.381886	6.57198	0.346133	1
transcript:EGD83396	FoxJ1	WT	0.221529	6.42934	0.346308	1
transcript:EGD82971	FoxJ1	WT	0.194853	10.8633	0.346394	1
transcript:EGD72746	FoxJ1	WT	0.201695	4.85657	0.346415	1
transcript:EGD77565	FoxJ1	WT	0.380341	7.00728	0.346548	1
transcript:EGD72626	FoxJ1	WT	0.235643	5.43829	0.346755	1
transcript:EGD81540	FoxJ1	WT	0.254216	8.83075	0.346816	1
transcript:EGD79006	FoxJ1	WT	-0.502994	8.08368	0.347061	1
transcript:EGD79537	FoxJ1	WT	0.379898	5.44429	0.347129	1
transcript:EGD77994	FoxJ1	WT	-0.243961	2.9116	0.347299	1
transcript:EGD73538	FoxJ1	WT	-0.353974	3.22375	0.347439	1
transcript:EGD80003	FoxJ1	WT	0.266823	2.41718	0.347469	1
transcript:EGD74252	FoxJ1	WT	0.264536	3.75886	0.34751	1
transcript:EGD83012	FoxJ1	WT	0.213853	7.07812	0.347584	1
transcript:EGD81794	FoxJ1	WT	0.227578	4.86435	0.347624	1
transcript:EGD72496	FoxJ1	WT	0.414309	1.80239	0.347727	1
transcript:EGD72467	FoxJ1	WT	-0.244973	7.41618	0.34797	1
transcript:EGD83631	FoxJ1	WT	-0.198121	4.92327	0.347979	1
transcript:EGD75677	FoxJ1	WT	-0.356026	6.70525	0.347981	1
transcript:EGD75246	FoxJ1	WT	-0.320675	6.60515	0.348128	1
transcript:EGD79838	FoxJ1	WT	0.218119	7.25019	0.348387	1
transcript:EGD75652	FoxJ1	WT	-0.29112	3.21445	0.348447	1
transcript:EGD75151	FoxJ1	WT	-0.400477	5.65097	0.348455	1
transcript:EGD77465	FoxJ1	WT	0.324452	3.25983	0.348681	1
transcript:EGD72730	FoxJ1	WT	0.176493	11.1536	0.348822	1
transcript:EGD73314	FoxJ1	WT	-0.266729	3.74408	0.348985	1
transcript:EGD75179	FoxJ1	WT	0.5487	0.29379	0.349062	1
transcript:EGD79427	FoxJ1	WT	0.29331	5.95398	0.349287	1
transcript:EGD75062	FoxJ1	WT	-0.431752	6.71542	0.349357	1
transcript:EGD73544	FoxJ1	WT	-0.267418	4.35484	0.349419	1
transcript:EGD79860	FoxJ1	WT	0.19979	9.28164	0.349602	1
transcript:EGD76704	FoxJ1	WT	-0.348685	3.81608	0.34992	1
transcript:EGD82207	FoxJ1	WT	-0.23927	6.32345	0.350133	1
transcript:EGD83364	FoxJ1	WT	0.287653	1.80136	0.350148	1
transcript:EGD81596	FoxJ1	WT	-0.236979	3.66341	0.350241	1
transcript:EGD75989	FoxJ1	WT	-0.489032	4.87333	0.350409	1
transcript:EGD74020	FoxJ1	WT	-0.324924	4.93085	0.350437	1
transcript:EGD82903	FoxJ1	WT	-0.472836	3.32378	0.35054	1
transcript:EGD79309	FoxJ1	WT	-0.309395	6.81109	0.35056	1
transcript:EGD77669	FoxJ1	WT	-0.333317	3.05155	0.350579	1
transcript:EGD76837	FoxJ1	WT	-0.473316	4.23655	0.350837	1
transcript:EGD81211	FoxJ1	WT	-0.364955	6.29861	0.350857	1
transcript:EGD76759	FoxJ1	WT	0.205142	5.3176	0.351046	1
transcript:EGD74777	FoxJ1	WT	0.29545	4.33041	0.3511	1
transcript:EGD82337	FoxJ1	WT	-0.369456	2.87984	0.351291	1
transcript:EGD72040	FoxJ1	WT	-0.298568	4.02087	0.351529	1
transcript:EGD76029	FoxJ1	WT	0.248468	5.89403	0.351609	1
transcript:EGD72607	FoxJ1	WT	0.20991	4.48855	0.351614	1
transcript:EGD80060	FoxJ1	WT	-0.274362	1.6023	0.351724	1
transcript:EGD74729	FoxJ1	WT	-0.294328	4.13113	0.351733	1
transcript:EGD75423	FoxJ1	WT	0.229904	9.30921	0.351742	1
transcript:EGD83528	FoxJ1	WT	-0.372946	5.56481	0.35185	1
transcript:EGD73749	FoxJ1	WT	0.213028	5.19199	0.351934	1
transcript:EGD83084	FoxJ1	WT	-0.707475	0.378018	0.352072	1
transcript:EGD74522	FoxJ1	WT	-0.409044	6.73224	0.352308	1
transcript:EGD79618	FoxJ1	WT	-0.675689	7.79945	0.352423	1
transcript:EGD74402	FoxJ1	WT	-0.255031	6.17049	0.352444	1
transcript:EGD76495	FoxJ1	WT	-0.43385	4.9604	0.352625	1
transcript:EGD83547	FoxJ1	WT	0.367501	2.05831	0.352644	1
transcript:EGD83018	FoxJ1	WT	0.254623	4.37675	0.352672	1
transcript:EGD79928	FoxJ1	WT	0.407263	5.02178	0.352763	1
transcript:EGD76144	FoxJ1	WT	-0.306379	5.37472	0.352931	1
transcript:EGD72177	FoxJ1	WT	0.299815	3.00683	0.353073	1
transcript:EGD72144	FoxJ1	WT	-0.321658	1.92354	0.353101	1
transcript:EGD72999	FoxJ1	WT	0.250414	1.96904	0.353211	1
transcript:EGD73596	FoxJ1	WT	-0.425802	4.79539	0.353262	1
transcript:EGD77055	FoxJ1	WT	-0.279818	6.74777	0.35328	1
transcript:EGD79183	FoxJ1	WT	0.280572	8.06485	0.353453	1
transcript:EGD73081	FoxJ1	WT	0.315436	2.17226	0.353467	1
transcript:EGD76635	FoxJ1	WT	-0.210828	4.96456	0.353805	1
transcript:EGD74837	FoxJ1	WT	0.313541	6.57149	0.353988	1
transcript:EGD72067	FoxJ1	WT	-0.309672	4.48221	0.354054	1
transcript:EGD76171	FoxJ1	WT	0.236308	5.30559	0.354102	1
transcript:EGD78696	FoxJ1	WT	-0.19841	5.61565	0.354441	1
transcript:EGD82057	FoxJ1	WT	0.21167	4.7932	0.354454	1
transcript:EGD75840	FoxJ1	WT	-0.298444	7.99314	0.354607	1
transcript:EGD72944	FoxJ1	WT	0.256719	10.5926	0.354738	1
transcript:EGD77540	FoxJ1	WT	0.365569	10.2589	0.354819	1
transcript:EGD73557	FoxJ1	WT	0.262859	2.59829	0.354844	1
transcript:EGD76497	FoxJ1	WT	0.292887	4.08491	0.354929	1
transcript:EGD73024	FoxJ1	WT	-0.386346	7.75844	0.35493	1
transcript:EGD76537	FoxJ1	WT	-0.358047	2.46579	0.354979	1
transcript:EGD74465	FoxJ1	WT	0.192057	5.51609	0.354985	1
transcript:EGD78936	FoxJ1	WT	0.229714	5.11274	0.355101	1
transcript:EGD81020	FoxJ1	WT	-0.228626	3.86831	0.355104	1
transcript:EGD83649	FoxJ1	WT	-0.219383	4.46731	0.355178	1
transcript:EGD74616	FoxJ1	WT	0.736206	2.53912	0.355269	1
transcript:EGD79695	FoxJ1	WT	-0.281294	3.55541	0.355284	1
transcript:EGD76467	FoxJ1	WT	0.322837	4.40274	0.355329	1
transcript:EGD72681	FoxJ1	WT	-0.24642	6.54794	0.355453	1
transcript:EGD75383	FoxJ1	WT	-0.211909	9.01072	0.35553	1
transcript:EGD80848	FoxJ1	WT	0.185326	10.8655	0.355672	1
transcript:EGD83592	FoxJ1	WT	-0.243279	5.80886	0.355751	1
transcript:EGD79988	FoxJ1	WT	-0.253713	5.71065	0.355751	1
transcript:EGD76442	FoxJ1	WT	-0.254314	3.37773	0.355807	1
transcript:EGD75017	FoxJ1	WT	-0.210221	5.06489	0.355887	1
transcript:EGD72501	FoxJ1	WT	0.234955	4.27422	0.356379	1
transcript:EGD81778	FoxJ1	WT	-0.255679	6.27043	0.356383	1
transcript:EGD75656	FoxJ1	WT	0.213735	4.47518	0.356435	1
transcript:EGD73810	FoxJ1	WT	-0.318504	6.71706	0.356465	1
transcript:EGD73038	FoxJ1	WT	-0.197352	8.48628	0.356587	1
transcript:EGD74667	FoxJ1	WT	-0.306611	5.31609	0.356654	1
transcript:EGD72844	FoxJ1	WT	-0.446196	0.516378	0.35679	1
transcript:EGD72518	FoxJ1	WT	-0.256151	2.9568	0.356953	1
transcript:EGD72685	FoxJ1	WT	-0.718782	3.5201	0.357016	1
transcript:EGD79472	FoxJ1	WT	0.351853	2.74957	0.357029	1
transcript:EGD75114	FoxJ1	WT	-0.355539	5.58484	0.357046	1
transcript:EGD73301	FoxJ1	WT	0.202354	4.44544	0.357133	1
transcript:EGD82132	FoxJ1	WT	0.199136	4.62457	0.357245	1
transcript:EGD83209	FoxJ1	WT	0.481032	2.92871	0.357385	1
transcript:EGD81606	FoxJ1	WT	-0.440898	3.74153	0.357399	1
transcript:EGD83459	FoxJ1	WT	-0.301389	3.09387	0.357415	1
transcript:EGD81373	FoxJ1	WT	-0.300167	7.0934	0.357716	1
transcript:EGD79452	FoxJ1	WT	0.261825	5.87528	0.357792	1
transcript:EGD73031	FoxJ1	WT	-0.475166	3.02664	0.357913	1
transcript:EGD79588	FoxJ1	WT	-0.303432	2.73409	0.357933	1
transcript:EGD78802	FoxJ1	WT	-0.263863	8.10983	0.357946	1
transcript:EGD75407	FoxJ1	WT	0.22392	4.60122	0.357976	1
transcript:EGD83312	FoxJ1	WT	-0.281316	8.79981	0.358056	1
transcript:EGD77993	FoxJ1	WT	-0.291071	7.29203	0.358071	1
transcript:EGD83662	FoxJ1	WT	-0.25595	5.4199	0.358223	1
transcript:EGD73615	FoxJ1	WT	-0.29286	4.83069	0.358421	1
transcript:EGD74661	FoxJ1	WT	0.330745	4.19026	0.358696	1
transcript:EGD81334	FoxJ1	WT	-0.359953	7.44152	0.358957	1
transcript:EGD83435	FoxJ1	WT	-0.32705	3.45922	0.359081	1
transcript:EGD80615	FoxJ1	WT	0.224819	7.66069	0.359165	1
transcript:EGD77358	FoxJ1	WT	0.371317	5.53526	0.359197	1
transcript:EGD81311	FoxJ1	WT	0.20353	5.83043	0.359302	1
transcript:EGD73995	FoxJ1	WT	0.351669	2.75301	0.359599	1
transcript:EGD76961	FoxJ1	WT	0.188626	5.311	0.359746	1
transcript:EGD83001	FoxJ1	WT	-0.249018	4.49219	0.359865	1
transcript:EGD76060	FoxJ1	WT	0.221366	12.8334	0.360022	1
transcript:EGD80270	FoxJ1	WT	0.372729	5.12887	0.360024	1
transcript:EGD76526	FoxJ1	WT	-0.273905	6.16112	0.36022	1
transcript:EGD83055	FoxJ1	WT	-0.468061	5.40259	0.360224	1
transcript:EGD75242	FoxJ1	WT	-0.402412	3.84335	0.360315	1
transcript:EGD74748	FoxJ1	WT	0.56651	5.10839	0.360335	1
transcript:EGD80140	FoxJ1	WT	-0.303321	6.30639	0.360392	1
transcript:EGD83156	FoxJ1	WT	0.236255	5.40844	0.360452	1
transcript:EGD83147	FoxJ1	WT	-0.375721	2.2348	0.360688	1
transcript:EGD74392	FoxJ1	WT	-0.352179	1.70417	0.360837	1
transcript:EGD72366	FoxJ1	WT	0.200841	5.58629	0.360862	1
transcript:EGD76008	FoxJ1	WT	0.225171	5.36238	0.361022	1
transcript:EGD75321	FoxJ1	WT	-0.280984	4.18126	0.361026	1
transcript:EGD74021	FoxJ1	WT	-0.661053	0.560799	0.361097	1
transcript:EGD80610	FoxJ1	WT	-0.28493	2.45651	0.361126	1
transcript:EGD74322	FoxJ1	WT	0.280336	4.43608	0.361171	1
transcript:EGD73767	FoxJ1	WT	-0.224757	5.1642	0.361304	1
transcript:EGD82887	FoxJ1	WT	-0.433769	3.14903	0.361413	1
transcript:EGD78376	FoxJ1	WT	0.22737	3.25101	0.361534	1
transcript:EGD81579	FoxJ1	WT	0.230578	6.205	0.361621	1
transcript:EGD83666	FoxJ1	WT	0.212611	5.31659	0.361661	1
transcript:EGD79719	FoxJ1	WT	-0.21319	4.35555	0.361683	1
transcript:EGD81508	FoxJ1	WT	0.218581	5.8136	0.361723	1
transcript:EGD79846	FoxJ1	WT	-0.176134	10.564	0.361831	1
transcript:EGD83088	FoxJ1	WT	-0.34383	5.02236	0.362064	1
transcript:EGD77433	FoxJ1	WT	0.461991	4.51335	0.362319	1
transcript:EGD79984	FoxJ1	WT	-0.367299	2.10613	0.362349	1
transcript:EGD72291	FoxJ1	WT	-0.221859	6.14392	0.362399	1
transcript:EGD78377	FoxJ1	WT	-0.221103	8.31411	0.362517	1
transcript:EGD80100	FoxJ1	WT	0.201093	5.00196	0.362524	1
transcript:EGD77512	FoxJ1	WT	0.507121	6.37146	0.362565	1
transcript:EGD75193	FoxJ1	WT	-0.275267	5.1876	0.362568	1
transcript:EGD80061	FoxJ1	WT	-0.32254	5.47347	0.362608	1
transcript:EGD83678	FoxJ1	WT	-0.392766	6.55213	0.362806	1
transcript:EGD83036	FoxJ1	WT	-0.490614	6.52635	0.362823	1
transcript:EGD79709	FoxJ1	WT	0.211564	4.34862	0.362892	1
transcript:EGD75790	FoxJ1	WT	0.208217	5.63847	0.363041	1
transcript:EGD79774	FoxJ1	WT	0.175403	12.6911	0.363145	1
transcript:EGD73645	FoxJ1	WT	0.187631	4.76863	0.363287	1
transcript:EGD72364	FoxJ1	WT	-0.299039	3.79196	0.36346	1
transcript:EGD74888	FoxJ1	WT	-1.10243	1.15321	0.363517	1
transcript:EGD77931	FoxJ1	WT	0.197159	5.68435	0.363651	1
transcript:EGD80665	FoxJ1	WT	0.22138	5.99755	0.363667	1
transcript:EGD79718	FoxJ1	WT	-0.262904	5.52531	0.363743	1
transcript:EGD73629	FoxJ1	WT	0.309821	2.64432	0.36416	1
transcript:EGD76259	FoxJ1	WT	0.207984	10.48	0.364288	1
transcript:EGD81896	FoxJ1	WT	-0.234249	4.00659	0.364419	1
transcript:EGD80620	FoxJ1	WT	-0.271917	4.0012	0.364661	1
transcript:EGD74188	FoxJ1	WT	-0.78218	5.96281	0.364725	1
transcript:EGD80578	FoxJ1	WT	-0.378977	5.93253	0.364747	1
transcript:EGD82546	FoxJ1	WT	-0.291596	5.0222	0.364881	1
transcript:EGD77199	FoxJ1	WT	0.400868	5.89916	0.364978	1
transcript:EGD79032	FoxJ1	WT	-0.347639	6.52736	0.365037	1
transcript:EGD83687	FoxJ1	WT	-0.40161	1.87665	0.365057	1
transcript:EGD72489	FoxJ1	WT	-0.241247	7.77145	0.365073	1
transcript:EGD79027	FoxJ1	WT	-0.229288	3.85004	0.365123	1
transcript:EGD78988	FoxJ1	WT	-0.232547	3.19431	0.365143	1
transcript:EGD79100	FoxJ1	WT	0.211115	5.60415	0.365149	1
transcript:EGD81772	FoxJ1	WT	-0.339501	6.65349	0.365216	1
transcript:EGD73907	FoxJ1	WT	0.28826	4.86377	0.365231	1
transcript:EGD83174	FoxJ1	WT	-0.411885	-0.333752	0.365296	1
transcript:EGD78176	FoxJ1	WT	-0.219978	7.16824	0.365299	1
transcript:EGD76845	FoxJ1	WT	0.198414	7.12	0.365325	1
transcript:EGD76724	FoxJ1	WT	0.208595	4.8221	0.365363	1
transcript:EGD78956	FoxJ1	WT	-0.352632	0.796713	0.365375	1
transcript:EGD72574	FoxJ1	WT	-0.263902	6.10457	0.365573	1
transcript:EGD82777	FoxJ1	WT	0.185675	5.17883	0.365587	1
transcript:EGD81245	FoxJ1	WT	0.26764	2.76676	0.365722	1
transcript:EGD82996	FoxJ1	WT	-0.256347	3.72012	0.365726	1
transcript:EGD77987	FoxJ1	WT	-0.36736	6.10825	0.365792	1
transcript:EGD81087	FoxJ1	WT	0.197614	4.65894	0.365803	1
transcript:EGD74561	FoxJ1	WT	0.753326	3.57462	0.365845	1
transcript:EGD76354	FoxJ1	WT	-0.849323	0.213351	0.365882	1
transcript:EGD77562	FoxJ1	WT	0.26736	7.81129	0.365888	1
transcript:EGD80167	FoxJ1	WT	-0.393333	4.49209	0.366006	1
transcript:EGD77847	FoxJ1	WT	-0.250254	4.28128	0.366237	1
transcript:EGD74051	FoxJ1	WT	-0.259478	3.03714	0.366365	1
transcript:EGD76939	FoxJ1	WT	0.226466	4.36196	0.36645	1
transcript:EGD76314	FoxJ1	WT	0.470343	2.55848	0.366722	1
transcript:EGD74164	FoxJ1	WT	-0.401198	0.0523826	0.366807	1
transcript:EGD80646	FoxJ1	WT	-0.361395	5.33494	0.366865	1
transcript:EGD75619	FoxJ1	WT	-0.266003	5.03036	0.367168	1
transcript:EGD73177	FoxJ1	WT	0.251897	3.04331	0.367179	1
transcript:EGD79447	FoxJ1	WT	0.261002	7.15792	0.367223	1
transcript:EGD74011	FoxJ1	WT	-0.219349	8.60346	0.367252	1
transcript:EGD79804	FoxJ1	WT	-0.381986	3.67407	0.367307	1
transcript:EGD78646	FoxJ1	WT	-0.236528	5.31828	0.367341	1
transcript:EGD71996	FoxJ1	WT	0.190643	10.8466	0.367356	1
transcript:EGD74360	FoxJ1	WT	0.273569	6.11222	0.367472	1
transcript:EGD73861	FoxJ1	WT	0.257777	3.8405	0.367606	1
transcript:EGD78837	FoxJ1	WT	0.210261	5.84019	0.367644	1
transcript:EGD75562	FoxJ1	WT	-0.388371	3.96005	0.367667	1
transcript:EGD81278	FoxJ1	WT	-0.484426	5.42545	0.367876	1
transcript:EGD75863	FoxJ1	WT	0.226208	4.0421	0.367941	1
transcript:EGD76137	FoxJ1	WT	0.417988	2.55354	0.368069	1
transcript:EGD73575	FoxJ1	WT	0.278904	2.53798	0.368173	1
transcript:EGD76680	FoxJ1	WT	-0.209384	8.06911	0.368259	1
transcript:EGD74682	FoxJ1	WT	0.239282	3.49163	0.368259	1
transcript:EGD81928	FoxJ1	WT	-0.403023	5.9962	0.368265	1
transcript:EGD75045	FoxJ1	WT	-0.276289	6.75962	0.368333	1
transcript:EGD74669	FoxJ1	WT	-0.246179	3.33697	0.368454	1
transcript:EGD81413	FoxJ1	WT	-0.230692	5.88036	0.368535	1
transcript:EGD72688	FoxJ1	WT	-0.246049	6.48345	0.368628	1
transcript:EGD77092	FoxJ1	WT	0.368031	7.23194	0.368701	1
transcript:EGD83228	FoxJ1	WT	0.207025	9.96868	0.368711	1
transcript:EGD78157	FoxJ1	WT	-0.4027	-0.158102	0.36887	1
transcript:EGD73926	FoxJ1	WT	0.291684	6.36335	0.368875	1
transcript:EGD74030	FoxJ1	WT	-0.419354	2.99307	0.36929	1
transcript:EGD81576	FoxJ1	WT	-0.326358	4.5889	0.369376	1
transcript:EGD73164	FoxJ1	WT	-0.267006	5.28455	0.369378	1
transcript:EGD81486	FoxJ1	WT	-0.273014	1.24673	0.369421	1
transcript:EGD74437	FoxJ1	WT	0.264074	6.81489	0.369624	1
transcript:EGD72741	FoxJ1	WT	0.346719	1.52689	0.369909	1
transcript:EGD83242	FoxJ1	WT	0.2111	5.95865	0.369977	1
transcript:EGD75293	FoxJ1	WT	-0.30579	7.72827	0.370376	1
transcript:EGD79121	FoxJ1	WT	0.301276	7.56922	0.370491	1
transcript:EGD73457	FoxJ1	WT	0.817007	0.531231	0.370551	1
transcript:EGD78838	FoxJ1	WT	0.205698	5.28516	0.370647	1
transcript:EGD77432	FoxJ1	WT	0.344029	6.59428	0.370681	1
transcript:EGD81743	FoxJ1	WT	-0.212752	6.60719	0.370868	1
transcript:EGD75159	FoxJ1	WT	-0.447195	4.87517	0.37088	1
transcript:EGD83560	FoxJ1	WT	-0.25408	4.51477	0.370884	1
transcript:EGD74388	FoxJ1	WT	-0.309436	5.6909	0.371002	1
transcript:EGD74573	FoxJ1	WT	0.206111	6.30911	0.371014	1
transcript:EGD83601	FoxJ1	WT	-0.260229	3.7284	0.371026	1
transcript:EGD78121	FoxJ1	WT	-0.273186	7.77726	0.371123	1
transcript:EGD76273	FoxJ1	WT	-0.217334	7.79606	0.371176	1
transcript:EGD76957	FoxJ1	WT	-0.293606	4.90202	0.371204	1
transcript:EGD80860	FoxJ1	WT	-0.197429	4.81008	0.371434	1
transcript:EGD81209	FoxJ1	WT	-0.275118	3.95239	0.371505	1
transcript:EGD76769	FoxJ1	WT	0.231126	10.4827	0.371524	1
transcript:EGD78420	FoxJ1	WT	-0.275172	9.15059	0.371568	1
transcript:EGD74652	FoxJ1	WT	-0.247631	2.1686	0.371782	1
transcript:EGD74908	FoxJ1	WT	-0.2242	8.25004	0.371796	1
transcript:EGD73216	FoxJ1	WT	0.199423	5.72477	0.371831	1
transcript:EGD78873	FoxJ1	WT	-0.225606	4.37542	0.371976	1
transcript:EGD76575	FoxJ1	WT	-0.321988	3.2728	0.372112	1
transcript:EGD80986	FoxJ1	WT	0.211557	5.93182	0.372155	1
transcript:EGD80467	FoxJ1	WT	0.3165	5.03281	0.372236	1
transcript:EGD78912	FoxJ1	WT	0.398127	8.10799	0.372582	1
transcript:EGD80370	FoxJ1	WT	0.353552	6.26828	0.37294	1
transcript:EGD78693	FoxJ1	WT	-0.334774	0.714776	0.373144	1
transcript:EGD78346	FoxJ1	WT	0.217653	4.38093	0.373369	1
transcript:EGD72302	FoxJ1	WT	0.22403	2.96112	0.373612	1
transcript:EGD81976	FoxJ1	WT	-0.317048	7.45304	0.373694	1
transcript:EGD81055	FoxJ1	WT	0.228388	5.61895	0.373804	1
transcript:EGD79142	FoxJ1	WT	0.405242	5.03732	0.373851	1
transcript:EGD76200	FoxJ1	WT	-0.427694	1.57709	0.374066	1
transcript:EGD81636	FoxJ1	WT	-0.251411	3.84415	0.374077	1
transcript:EGD75462	FoxJ1	WT	0.20249	7.8996	0.374093	1
transcript:EGD81747	FoxJ1	WT	0.197265	6.2397	0.374119	1
transcript:EGD73344	FoxJ1	WT	0.430582	1.81904	0.37421	1
transcript:EGD80234	FoxJ1	WT	1.0541	6.48686	0.374305	1
transcript:EGD78638	FoxJ1	WT	-0.241469	3.78434	0.374347	1
transcript:EGD73029	FoxJ1	WT	0.219984	3.68632	0.374377	1
transcript:EGD74911	FoxJ1	WT	0.227188	6.14285	0.374444	1
transcript:EGD74910	FoxJ1	WT	-0.238061	7.02685	0.374533	1
transcript:EGD78966	FoxJ1	WT	-0.24979	4.52757	0.374562	1
transcript:EGD75738	FoxJ1	WT	0.247275	4.14431	0.374785	1
transcript:EGD82862	FoxJ1	WT	0.2222	5.68421	0.374876	1
transcript:EGD80456	FoxJ1	WT	0.338583	5.2804	0.374882	1
transcript:EGD79269	FoxJ1	WT	0.33705	3.77583	0.37489	1
transcript:EGD77449	FoxJ1	WT	0.41311	6.05238	0.374969	1
transcript:EGD73672	FoxJ1	WT	0.228545	7.03816	0.375328	1
transcript:EGD79229	FoxJ1	WT	0.387796	5.07512	0.375404	1
transcript:EGD82796	FoxJ1	WT	-0.217787	5.84014	0.375465	1
transcript:EGD76102	FoxJ1	WT	0.188757	4.90478	0.375658	1
transcript:EGD80525	FoxJ1	WT	-0.257757	7.10485	0.375679	1
transcript:EGD76462	FoxJ1	WT	-0.22648	4.18442	0.37569	1
transcript:EGD77485	FoxJ1	WT	0.42859	8.13388	0.375852	1
transcript:EGD81236	FoxJ1	WT	-0.397666	6.94643	0.375923	1
transcript:EGD75044	FoxJ1	WT	-0.347226	7.46397	0.376039	1
transcript:EGD72738	FoxJ1	WT	-0.227705	5.88295	0.376055	1
transcript:EGD75707	FoxJ1	WT	-0.262492	7.33414	0.376091	1
transcript:EGD72731	FoxJ1	WT	-0.337428	5.35692	0.376219	1
transcript:EGD82788	FoxJ1	WT	0.169105	11.3029	0.376223	1
transcript:EGD78242	FoxJ1	WT	-0.341742	1.76364	0.376241	1
transcript:EGD75956	FoxJ1	WT	-0.287663	2.48937	0.376443	1
transcript:EGD74369	FoxJ1	WT	-0.215716	7.98284	0.376587	1
transcript:EGD78999	FoxJ1	WT	-0.306089	3.70189	0.376679	1
transcript:EGD76659	FoxJ1	WT	-0.191727	5.37028	0.376968	1
transcript:EGD82910	FoxJ1	WT	0.198707	7.12662	0.377151	1
transcript:EGD83338	FoxJ1	WT	0.227947	6.11193	0.377313	1
transcript:EGD74612	FoxJ1	WT	-1.75841	6.03372	0.377469	1
transcript:EGD80929	FoxJ1	WT	0.220584	6.18963	0.377706	1
transcript:EGD80556	FoxJ1	WT	-0.351189	7.71974	0.377714	1
transcript:EGD81699	FoxJ1	WT	-0.376642	4.05812	0.377723	1
transcript:EGD75277	FoxJ1	WT	-0.344269	7.69691	0.377756	1
transcript:EGD77752	FoxJ1	WT	0.201896	4.60114	0.377885	1
transcript:EGD82938	FoxJ1	WT	0.186407	5.1769	0.377945	1
transcript:EGD75334	FoxJ1	WT	-0.283386	8.60405	0.378109	1
transcript:EGD74878	FoxJ1	WT	-0.551446	3.88123	0.378171	1
transcript:EGD72376	FoxJ1	WT	-0.389288	3.57261	0.378327	1
transcript:EGD74617	FoxJ1	WT	0.255094	5.39111	0.378337	1
transcript:EGD74632	FoxJ1	WT	0.269214	2.03855	0.378344	1
transcript:EGD78001	FoxJ1	WT	0.237166	4.5775	0.378405	1
transcript:EGD81758	FoxJ1	WT	-0.469782	5.24828	0.378755	1
transcript:EGD73867	FoxJ1	WT	0.233008	3.93919	0.378911	1
transcript:EGD81433	FoxJ1	WT	0.199158	7.92886	0.378967	1
transcript:EGD80220	FoxJ1	WT	-0.286268	5.17187	0.378982	1
transcript:EGD73278	FoxJ1	WT	-0.239475	3.14138	0.379226	1
transcript:EGD76332	FoxJ1	WT	-0.22962	2.90478	0.379415	1
transcript:EGD80684	FoxJ1	WT	0.188636	4.76799	0.379476	1
transcript:EGD82481	FoxJ1	WT	0.204259	6.50291	0.379694	1
transcript:EGD82666	FoxJ1	WT	0.409776	0.0358654	0.380137	1
transcript:EGD75223	FoxJ1	WT	-0.402754	4.31441	0.380141	1
transcript:EGD74309	FoxJ1	WT	0.199306	4.20362	0.3802	1
transcript:EGD80788	FoxJ1	WT	-0.200763	5.42747	0.380204	1
transcript:EGD81803	FoxJ1	WT	-0.330284	0.318593	0.380345	1
transcript:EGD73346	FoxJ1	WT	0.29539	6.65487	0.380686	1
transcript:EGD81830	FoxJ1	WT	0.25678	4.37105	0.380744	1
transcript:EGD74491	FoxJ1	WT	-0.29835	3.09294	0.381091	1
transcript:EGD72223	FoxJ1	WT	-0.231002	4.40539	0.381182	1
transcript:EGD79270	FoxJ1	WT	0.33758	1.1079	0.38127	1
transcript:EGD74241	FoxJ1	WT	-0.29995	2.78761	0.38164	1
transcript:EGD72522	FoxJ1	WT	-0.241536	3.5585	0.38182	1
transcript:EGD83015	FoxJ1	WT	0.20272	4.73782	0.381962	1
transcript:EGD75315	FoxJ1	WT	-0.415012	3.16737	0.382112	1
transcript:EGD75986	FoxJ1	WT	-0.448169	2.51141	0.382285	1
transcript:EGD82083	FoxJ1	WT	0.173861	10.6487	0.382323	1
transcript:EGD75061	FoxJ1	WT	-0.303412	5.14169	0.382479	1
transcript:EGD75168	FoxJ1	WT	-0.247698	5.12462	0.382623	1
transcript:EGD82861	FoxJ1	WT	-0.624308	6.71351	0.382658	1
transcript:EGD81369	FoxJ1	WT	-0.230068	3.30408	0.382691	1
transcript:EGD78758	FoxJ1	WT	-0.201135	8.11451	0.383016	1
transcript:EGD73843	FoxJ1	WT	0.195241	5.7011	0.383033	1
transcript:EGD81302	FoxJ1	WT	0.189365	8.24626	0.383367	1
transcript:EGD81637	FoxJ1	WT	0.233252	4.14655	0.383434	1
transcript:EGD78472	FoxJ1	WT	-0.267082	7.84106	0.383522	1
transcript:EGD72678	FoxJ1	WT	-0.200379	4.92497	0.383524	1
transcript:EGD76321	FoxJ1	WT	0.189358	5.36794	0.383601	1
transcript:EGD76646	FoxJ1	WT	-0.352222	5.95514	0.383621	1
transcript:EGD77311	FoxJ1	WT	1.49189	7.38256	0.383711	1
transcript:EGD72265	FoxJ1	WT	-0.199184	5.61991	0.384071	1
transcript:EGD82696	FoxJ1	WT	0.208418	5.4789	0.384284	1
transcript:EGD73543	FoxJ1	WT	-0.324237	7.26996	0.384329	1
transcript:EGD75266	FoxJ1	WT	-0.350953	3.32439	0.384345	1
transcript:EGD77786	FoxJ1	WT	-0.224877	2.4617	0.384578	1
transcript:EGD77827	FoxJ1	WT	-0.220286	4.72701	0.384617	1
transcript:EGD73190	FoxJ1	WT	-0.315829	7.48615	0.384704	1
transcript:EGD75935	FoxJ1	WT	0.219023	7.62127	0.384724	1
transcript:EGD80031	FoxJ1	WT	-0.235092	7.35733	0.384871	1
transcript:EGD78147	FoxJ1	WT	0.184756	4.68508	0.384876	1
transcript:EGD74916	FoxJ1	WT	0.175426	10.7661	0.384918	1
transcript:EGD82369	FoxJ1	WT	-0.207744	8.12976	0.385047	1
transcript:EGD78122	FoxJ1	WT	0.186835	4.9538	0.385087	1
transcript:EGD79861	FoxJ1	WT	0.191491	6.09992	0.385104	1
transcript:EGD80960	FoxJ1	WT	0.199323	5.69884	0.385111	1
transcript:EGD83223	FoxJ1	WT	0.254171	4.68214	0.38519	1
transcript:EGD76276	FoxJ1	WT	-0.496305	4.51873	0.385212	1
transcript:EGD80198	FoxJ1	WT	-0.323039	6.7661	0.385238	1
transcript:EGD80643	FoxJ1	WT	0.2413	5.26218	0.385433	1
transcript:EGD78907	FoxJ1	WT	0.472377	3.51105	0.385612	1
transcript:EGD80089	FoxJ1	WT	-0.17686	5.35592	0.385662	1
transcript:EGD77777	FoxJ1	WT	0.19021	5.02538	0.385797	1
transcript:EGD78665	FoxJ1	WT	0.288056	3.32053	0.385815	1
transcript:EGD77773	FoxJ1	WT	0.232753	5.11509	0.385847	1
transcript:EGD75218	FoxJ1	WT	-0.252495	3.04715	0.386038	1
transcript:EGD75941	FoxJ1	WT	0.227805	7.10657	0.386048	1
transcript:EGD74160	FoxJ1	WT	-0.352665	1.41455	0.386165	1
transcript:EGD83613	FoxJ1	WT	0.188537	4.4046	0.386175	1
transcript:EGD82277	FoxJ1	WT	-0.243124	8.95055	0.386187	1
transcript:EGD76231	FoxJ1	WT	0.44074	4.39376	0.386335	1
transcript:EGD81525	FoxJ1	WT	-0.296853	5.16408	0.386391	1
transcript:EGD81795	FoxJ1	WT	0.195939	6.37267	0.386411	1
transcript:EGD80652	FoxJ1	WT	0.210915	6.15377	0.386463	1
transcript:EGD76096	FoxJ1	WT	0.172984	11.1074	0.386527	1
transcript:EGD75917	FoxJ1	WT	0.200103	8.10147	0.38692	1
transcript:EGD79413	FoxJ1	WT	-0.274272	3.9733	0.387018	1
transcript:EGD79116	FoxJ1	WT	0.365533	6.50162	0.387075	1
transcript:EGD73916	FoxJ1	WT	-0.392435	6.35168	0.387189	1
transcript:EGD80501	FoxJ1	WT	0.29007	3.50486	0.387218	1
transcript:EGD74723	FoxJ1	WT	-0.310266	5.72632	0.387257	1
transcript:EGD72816	FoxJ1	WT	0.197905	4.40272	0.387332	1
transcript:EGD80079	FoxJ1	WT	-0.292306	3.86228	0.387345	1
transcript:EGD75337	FoxJ1	WT	-0.304589	5.83303	0.387373	1
transcript:EGD74941	FoxJ1	WT	0.244575	2.73689	0.387596	1
transcript:EGD75354	FoxJ1	WT	0.230095	3.6292	0.387618	1
transcript:EGD80296	FoxJ1	WT	-0.237745	7.26172	0.387661	1
transcript:EGD74979	FoxJ1	WT	0.168033	10.7977	0.387747	1
transcript:EGD82051	FoxJ1	WT	0.185367	4.83723	0.387805	1
transcript:EGD72420	FoxJ1	WT	0.223133	4.00314	0.387886	1
transcript:EGD73581	FoxJ1	WT	-0.297621	7.71774	0.388022	1
transcript:EGD78286	FoxJ1	WT	0.254784	5.68263	0.38803	1
transcript:EGD76350	FoxJ1	WT	-0.294959	5.38981	0.388055	1
transcript:EGD75031	FoxJ1	WT	0.246575	5.86766	0.388056	1
transcript:EGD81489	FoxJ1	WT	0.250525	6.77208	0.388134	1
transcript:EGD78136	FoxJ1	WT	-0.352704	4.82803	0.388198	1
transcript:EGD80399	FoxJ1	WT	0.253726	2.27155	0.388304	1
transcript:EGD79574	FoxJ1	WT	-0.408138	3.96132	0.388465	1
transcript:EGD83549	FoxJ1	WT	-0.264747	3.84828	0.388482	1
transcript:EGD77030	FoxJ1	WT	-0.343622	2.63115	0.388485	1
transcript:EGD75769	FoxJ1	WT	-0.205079	4.56825	0.3886	1
transcript:EGD82440	FoxJ1	WT	-0.286947	5.70268	0.388604	1
transcript:EGD77857	FoxJ1	WT	-0.242328	2.13895	0.388742	1
transcript:EGD81089	FoxJ1	WT	-0.257825	2.8219	0.388752	1
transcript:EGD75263	FoxJ1	WT	-0.405907	3.56542	0.388756	1
transcript:EGD74728	FoxJ1	WT	0.223616	5.47985	0.388769	1
transcript:EGD74455	FoxJ1	WT	-0.220334	5.3703	0.3888	1
transcript:EGD80897	FoxJ1	WT	-0.318608	5.31811	0.388807	1
transcript:EGD72597	FoxJ1	WT	0.167572	11.319	0.38887	1
transcript:EGD83373	FoxJ1	WT	-0.20066	5.49293	0.388892	1
transcript:EGD81299	FoxJ1	WT	-0.291318	5.00823	0.389219	1
transcript:EGD73430	FoxJ1	WT	0.304901	0.527223	0.389499	1
transcript:EGD80313	FoxJ1	WT	-0.279745	4.36461	0.389561	1
transcript:EGD75118	FoxJ1	WT	-0.284847	5.10679	0.389727	1
transcript:EGD77031	FoxJ1	WT	-0.245244	4.32808	0.389939	1
transcript:EGD73446	FoxJ1	WT	0.172106	5.54855	0.390001	1
transcript:EGD75078	FoxJ1	WT	-0.320082	5.1795	0.390038	1
transcript:EGD74865	FoxJ1	WT	-0.40436	4.86951	0.390079	1
transcript:EGD81967	FoxJ1	WT	-0.387421	2.84419	0.39036	1
transcript:EGD79327	FoxJ1	WT	-0.257133	6.22605	0.39049	1
transcript:EGD74382	FoxJ1	WT	-0.206782	8.95306	0.390643	1
transcript:EGD72544	FoxJ1	WT	0.175544	5.31565	0.390689	1
transcript:EGD82621	FoxJ1	WT	0.277255	3.27202	0.390721	1
transcript:EGD74338	FoxJ1	WT	-0.246558	7.187	0.390742	1
transcript:EGD76117	FoxJ1	WT	0.19545	4.32065	0.390792	1
transcript:EGD82919	FoxJ1	WT	0.199935	5.36671	0.390806	1
transcript:EGD82408	FoxJ1	WT	-0.302137	4.06075	0.391067	1
transcript:EGD80486	FoxJ1	WT	0.288718	4.88367	0.391127	1
transcript:EGD76041	FoxJ1	WT	0.277149	2.74429	0.391256	1
transcript:EGD80318	FoxJ1	WT	0.247658	4.04843	0.391326	1
transcript:EGD74926	FoxJ1	WT	0.660799	4.04516	0.3916	1
transcript:EGD82741	FoxJ1	WT	-0.21399	6.09536	0.391872	1
transcript:EGD73647	FoxJ1	WT	0.259423	2.2248	0.392085	1
transcript:EGD73678	FoxJ1	WT	-0.652581	5.01151	0.392515	1
transcript:EGD76466	FoxJ1	WT	-0.374392	5.42066	0.392542	1
transcript:EGD74187	FoxJ1	WT	-0.867207	6.31894	0.392631	1
transcript:EGD75606	FoxJ1	WT	0.236834	3.69605	0.392646	1
transcript:EGD79828	FoxJ1	WT	0.199939	5.20497	0.392686	1
transcript:EGD82623	FoxJ1	WT	-0.346251	2.86625	0.392749	1
transcript:EGD74000	FoxJ1	WT	-0.187216	6.71649	0.392824	1
transcript:EGD78037	FoxJ1	WT	0.342845	4.40053	0.392841	1
transcript:EGD77314	FoxJ1	WT	-0.889944	-0.000513111	0.392896	1
transcript:EGD72578	FoxJ1	WT	-0.228264	6.72646	0.392964	1
transcript:EGD72666	FoxJ1	WT	0.172574	5.37469	0.393063	1
transcript:EGD72781	FoxJ1	WT	-0.191119	5.3357	0.393105	1
transcript:EGD80492	FoxJ1	WT	0.67929	2.79881	0.393262	1
transcript:EGD81733	FoxJ1	WT	-0.32312	5.09655	0.393386	1
transcript:EGD76854	FoxJ1	WT	-0.415971	3.90683	0.393407	1
transcript:EGD74503	FoxJ1	WT	-0.360576	7.1717	0.393859	1
transcript:EGD73972	FoxJ1	WT	0.345823	3.43092	0.393866	1
transcript:EGD77608	FoxJ1	WT	0.298894	7.42336	0.393888	1
transcript:EGD81380	FoxJ1	WT	-0.425718	5.63732	0.393922	1
transcript:EGD79411	FoxJ1	WT	-0.261581	2.73687	0.394108	1
transcript:EGD72081	FoxJ1	WT	-0.235074	4.95054	0.39411	1
transcript:EGD79708	FoxJ1	WT	-0.354221	3.00534	0.394157	1
transcript:EGD74715	FoxJ1	WT	0.255301	3.62403	0.394213	1
transcript:EGD78381	FoxJ1	WT	0.252872	3.53267	0.394227	1
transcript:EGD78416	FoxJ1	WT	-0.32601	3.5645	0.394287	1
transcript:EGD75996	FoxJ1	WT	0.241919	6.58987	0.394294	1
transcript:EGD80170	FoxJ1	WT	-0.383257	1.60732	0.394314	1
transcript:EGD82650	FoxJ1	WT	0.256445	6.17508	0.394484	1
transcript:EGD80514	FoxJ1	WT	0.224614	5.96934	0.394548	1
transcript:EGD74898	FoxJ1	WT	0.268461	2.11297	0.394632	1
transcript:EGD83470	FoxJ1	WT	0.199204	5.91647	0.39479	1
transcript:EGD80160	FoxJ1	WT	-0.393522	4.19297	0.394805	1
transcript:EGD81192	FoxJ1	WT	-0.274842	5.05587	0.394879	1
transcript:EGD80635	FoxJ1	WT	-0.217503	6.0494	0.395066	1
transcript:EGD75185	FoxJ1	WT	-0.236642	7.18188	0.395113	1
transcript:EGD83438	FoxJ1	WT	-0.175211	8.15561	0.395319	1
transcript:EGD76115	FoxJ1	WT	0.232203	4.71353	0.395673	1
transcript:EGD72884	FoxJ1	WT	-0.249814	2.89553	0.39575	1
transcript:EGD80840	FoxJ1	WT	-0.283464	3.17221	0.395776	1
transcript:EGD77527	FoxJ1	WT	0.28424	6.59971	0.395871	1
transcript:EGD76838	FoxJ1	WT	-0.360018	4.20241	0.395967	1
transcript:EGD72572	FoxJ1	WT	-0.56422	0.566938	0.395979	1
transcript:EGD76283	FoxJ1	WT	0.193004	4.06747	0.396002	1
transcript:EGD79492	FoxJ1	WT	0.271143	6.50389	0.396286	1
transcript:EGD80524	FoxJ1	WT	-0.348878	7.44757	0.396363	1
transcript:EGD76469	FoxJ1	WT	-0.296282	5.23548	0.396495	1
transcript:EGD72604	FoxJ1	WT	-0.472648	2.11928	0.396583	1
transcript:EGD76130	FoxJ1	WT	-0.429028	4.53307	0.396834	1
transcript:EGD79249	FoxJ1	WT	-0.346741	1.5939	0.397007	1
transcript:EGD76668	FoxJ1	WT	0.168906	11.6438	0.39705	1
transcript:EGD81410	FoxJ1	WT	0.273433	4.35917	0.397054	1
transcript:EGD76645	FoxJ1	WT	0.217809	2.76448	0.397081	1
transcript:EGD75270	FoxJ1	WT	-0.281654	5.12892	0.397268	1
transcript:EGD80353	FoxJ1	WT	0.367999	3.49505	0.397301	1
transcript:EGD78753	FoxJ1	WT	-0.176447	5.56452	0.397518	1
transcript:EGD78429	FoxJ1	WT	-0.236887	3.30123	0.397523	1
transcript:EGD77060	FoxJ1	WT	-0.243765	1.84356	0.397556	1
transcript:EGD73368	FoxJ1	WT	0.260335	2.09128	0.39761	1
transcript:EGD78006	FoxJ1	WT	0.182346	8.83184	0.397703	1
transcript:EGD77130	FoxJ1	WT	-0.202081	5.97032	0.397711	1
transcript:EGD78942	FoxJ1	WT	0.203152	6.21631	0.397839	1
transcript:EGD72560	FoxJ1	WT	0.327136	3.57863	0.397884	1
transcript:EGD79507	FoxJ1	WT	0.402228	5.84472	0.397932	1
transcript:EGD73084	FoxJ1	WT	-0.240055	2.90538	0.397937	1
transcript:EGD76155	FoxJ1	WT	-0.265111	3.54144	0.398005	1
transcript:EGD82913	FoxJ1	WT	-0.340399	3.47082	0.398077	1
transcript:EGD74358	FoxJ1	WT	-0.374939	6.24523	0.398188	1
transcript:EGD80680	FoxJ1	WT	0.171719	9.06939	0.398196	1
transcript:EGD81787	FoxJ1	WT	0.217496	5.82031	0.398231	1
transcript:EGD80636	FoxJ1	WT	-0.207941	5.5148	0.398379	1
transcript:EGD72596	FoxJ1	WT	-0.212607	7.21	0.39851	1
transcript:EGD82363	FoxJ1	WT	-0.304434	6.27716	0.39858	1
transcript:EGD77970	FoxJ1	WT	0.205685	4.33394	0.398751	1
transcript:EGD72368	FoxJ1	WT	0.175184	8.14888	0.398773	1
transcript:EGD75165	FoxJ1	WT	-0.295802	4.72623	0.398799	1
transcript:EGD82634	FoxJ1	WT	-0.234976	4.04751	0.399037	1
transcript:EGD76016	FoxJ1	WT	-0.258438	5.0983	0.399052	1
transcript:EGD77991	FoxJ1	WT	-0.208054	8.30676	0.399141	1
transcript:EGD81009	FoxJ1	WT	0.233957	5.65843	0.399215	1
transcript:EGD73885	FoxJ1	WT	-0.462633	6.25202	0.399321	1
transcript:EGD80005	FoxJ1	WT	-0.205606	5.24323	0.39938	1
transcript:EGD77873	FoxJ1	WT	0.185841	4.23788	0.399417	1
transcript:EGD76225	FoxJ1	WT	-0.234465	3.67785	0.399424	1
transcript:EGD76709	FoxJ1	WT	-0.198971	5.0129	0.399443	1
transcript:EGD81041	FoxJ1	WT	-0.364444	5.38329	0.399457	1
transcript:EGD82918	FoxJ1	WT	-0.252558	7.21299	0.399538	1
transcript:EGD79923	FoxJ1	WT	0.171826	10.5138	0.399678	1
transcript:EGD79017	FoxJ1	WT	-0.17579	8.80279	0.399841	1
transcript:EGD82814	FoxJ1	WT	-0.187555	4.44392	0.399961	1
transcript:EGD75731	FoxJ1	WT	0.19946	4.00922	0.400001	1
transcript:EGD75327	FoxJ1	WT	-0.33224	4.74415	0.40013	1
transcript:EGD74957	FoxJ1	WT	-0.329757	4.13203	0.400268	1
transcript:EGD82418	FoxJ1	WT	0.258858	8.67259	0.400278	1
transcript:EGD78484	FoxJ1	WT	-0.31786	5.13521	0.400319	1
transcript:EGD75664	FoxJ1	WT	0.198444	7.7572	0.400352	1
transcript:EGD75260	FoxJ1	WT	-0.275621	3.83592	0.400462	1
transcript:EGD73887	FoxJ1	WT	-0.234641	6.44005	0.400515	1
transcript:EGD72013	FoxJ1	WT	-0.37114	2.42785	0.40057	1
transcript:EGD81572	FoxJ1	WT	0.220175	4.44215	0.40063	1
transcript:EGD73796	FoxJ1	WT	-0.213783	5.05507	0.400692	1
transcript:EGD79865	FoxJ1	WT	-0.238691	9.14379	0.400808	1
transcript:EGD75292	FoxJ1	WT	-0.341783	4.12691	0.400905	1
transcript:EGD76804	FoxJ1	WT	-0.224078	4.79357	0.401011	1
transcript:EGD81078	FoxJ1	WT	0.191795	6.34078	0.401137	1
transcript:EGD79755	FoxJ1	WT	0.183648	6.00467	0.401291	1
transcript:EGD82841	FoxJ1	WT	-0.334344	4.91706	0.401355	1
transcript:EGD78878	FoxJ1	WT	0.192975	5.45814	0.401391	1
transcript:EGD75245	FoxJ1	WT	-0.316067	7.80557	0.401599	1
transcript:EGD80862	FoxJ1	WT	-0.177105	5.02499	0.401729	1
transcript:EGD80565	FoxJ1	WT	-0.222151	4.21192	0.401732	1
transcript:EGD73028	FoxJ1	WT	-0.433944	4.13271	0.401789	1
transcript:EGD77010	FoxJ1	WT	0.194576	8.69915	0.401819	1
transcript:EGD75919	FoxJ1	WT	-0.245248	3.21305	0.401842	1
transcript:EGD83665	FoxJ1	WT	0.186508	4.22521	0.401965	1
transcript:EGD75628	FoxJ1	WT	0.195783	4.03862	0.402146	1
transcript:EGD74980	FoxJ1	WT	0.210117	6.05089	0.402148	1
transcript:EGD78615	FoxJ1	WT	0.245702	5.74741	0.402253	1
transcript:EGD72913	FoxJ1	WT	0.280793	5.02348	0.402285	1
transcript:EGD77034	FoxJ1	WT	-0.249204	3.88071	0.402313	1
transcript:EGD76226	FoxJ1	WT	-0.194613	6.5265	0.402356	1
transcript:EGD75294	FoxJ1	WT	-0.286729	5.43897	0.402385	1
transcript:EGD78119	FoxJ1	WT	-0.252417	4.02021	0.402496	1
transcript:EGD78969	FoxJ1	WT	-0.198156	7.52897	0.402505	1
transcript:EGD81068	FoxJ1	WT	0.258067	3.1578	0.402517	1
transcript:EGD78590	FoxJ1	WT	-0.241605	3.03198	0.402711	1
transcript:EGD75382	FoxJ1	WT	-0.194005	9.0769	0.40273	1
transcript:EGD76222	FoxJ1	WT	-0.197074	4.08834	0.402746	1
transcript:EGD82460	FoxJ1	WT	0.24132	2.79438	0.40293	1
transcript:EGD81612	FoxJ1	WT	-0.227721	6.02178	0.402946	1
transcript:EGD82421	FoxJ1	WT	-0.188864	4.98599	0.402959	1
transcript:EGD72806	FoxJ1	WT	0.255784	4.17149	0.40304	1
transcript:EGD78151	FoxJ1	WT	0.195632	6.3568	0.40315	1
transcript:EGD75295	FoxJ1	WT	-0.346817	5.38258	0.403228	1
transcript:EGD80273	FoxJ1	WT	-0.199839	5.26591	0.403392	1
transcript:EGD75338	FoxJ1	WT	-0.310152	6.79109	0.40359	1
transcript:EGD80119	FoxJ1	WT	-0.226904	7.26371	0.403753	1
transcript:EGD73435	FoxJ1	WT	-0.203156	4.09144	0.4038	1
transcript:EGD78485	FoxJ1	WT	0.177963	5.70411	0.403802	1
transcript:EGD75186	FoxJ1	WT	-0.287792	2.74455	0.403814	1
transcript:EGD77869	FoxJ1	WT	-0.188048	5.60885	0.404362	1
transcript:EGD83093	FoxJ1	WT	-0.322839	7.51576	0.404432	1
transcript:EGD77526	FoxJ1	WT	0.232785	4.84545	0.404571	1
transcript:EGD83024	FoxJ1	WT	-0.430312	4.44437	0.404649	1
transcript:EGD79172	FoxJ1	WT	0.331897	3.57768	0.404661	1
transcript:EGD79692	FoxJ1	WT	-0.228733	7.95792	0.404663	1
transcript:EGD74976	FoxJ1	WT	0.189724	5.53326	0.404666	1
transcript:EGD82761	FoxJ1	WT	-0.3608	4.2175	0.405027	1
transcript:EGD79170	FoxJ1	WT	-0.662756	-0.24003	0.405034	1
transcript:EGD77498	FoxJ1	WT	0.262533	7.14958	0.405044	1
transcript:EGD76085	FoxJ1	WT	-0.209568	6.78689	0.405094	1
transcript:EGD76533	FoxJ1	WT	-0.361637	3.56715	0.405152	1
transcript:EGD78198	FoxJ1	WT	-0.210625	5.4821	0.405217	1
transcript:EGD78189	FoxJ1	WT	0.291115	6.15252	0.40532	1
transcript:EGD81201	FoxJ1	WT	-0.253023	5.53106	0.405321	1
transcript:EGD81861	FoxJ1	WT	-0.972856	-0.331438	0.405397	1
transcript:EGD79845	FoxJ1	WT	-0.183129	5.28639	0.405423	1
transcript:EGD80799	FoxJ1	WT	-0.460858	4.46529	0.40553	1
transcript:EGD73969	FoxJ1	WT	-0.205877	6.23992	0.405546	1
transcript:EGD83699	FoxJ1	WT	0.180348	7.24792	0.405655	1
transcript:EGD82441	FoxJ1	WT	-0.186685	4.89486	0.405752	1
transcript:EGD76803	FoxJ1	WT	-0.256202	4.92858	0.40585	1
transcript:EGD72132	FoxJ1	WT	-0.182398	5.4575	0.405869	1
transcript:EGD75693	FoxJ1	WT	-0.205497	6.64047	0.405998	1
transcript:EGD81926	FoxJ1	WT	-0.176755	4.89316	0.406088	1
transcript:EGD77020	FoxJ1	WT	0.255564	6.27998	0.406191	1
transcript:EGD79400	FoxJ1	WT	-0.193714	7.05711	0.40629	1
transcript:EGD80498	FoxJ1	WT	0.321784	4.51813	0.406309	1
transcript:EGD73152	FoxJ1	WT	-0.250147	1.27881	0.406367	1
transcript:EGD82452	FoxJ1	WT	0.202628	5.3444	0.406392	1
transcript:EGD74773	FoxJ1	WT	-0.212653	8.65042	0.406685	1
transcript:EGD73353	FoxJ1	WT	-0.227069	4.22694	0.406686	1
transcript:EGD82860	FoxJ1	WT	-0.516543	5.6292	0.406701	1
transcript:EGD72063	FoxJ1	WT	-0.233968	6.52538	0.406703	1
transcript:EGD75947	FoxJ1	WT	0.201591	5.99099	0.40672	1
transcript:EGD77089	FoxJ1	WT	0.232327	6.4059	0.406858	1
transcript:EGD82417	FoxJ1	WT	0.201867	3.987	0.406962	1
transcript:EGD75413	FoxJ1	WT	-0.212124	3.93022	0.40698	1
transcript:EGD83593	FoxJ1	WT	-0.234782	7.28749	0.407074	1
transcript:EGD82989	FoxJ1	WT	-0.433336	1.76378	0.407105	1
transcript:EGD83650	FoxJ1	WT	0.179849	7.19862	0.407183	1
transcript:EGD83123	FoxJ1	WT	-0.249966	5.23474	0.407549	1
transcript:EGD80839	FoxJ1	WT	-0.197449	6.6152	0.40759	1
transcript:EGD72941	FoxJ1	WT	-0.337461	5.85386	0.407605	1
transcript:EGD78149	FoxJ1	WT	-0.181567	5.26264	0.407657	1
transcript:EGD81098	FoxJ1	WT	-0.244906	2.36493	0.407714	1
transcript:EGD83070	FoxJ1	WT	-0.299955	5.65819	0.407726	1
transcript:EGD83086	FoxJ1	WT	0.25555	4.70122	0.407734	1
transcript:EGD83479	FoxJ1	WT	-0.20012	8.26303	0.407751	1
transcript:EGD77161	FoxJ1	WT	0.1744	11.2199	0.407834	1
transcript:EGD78782	FoxJ1	WT	-0.449597	0.951956	0.407959	1
transcript:EGD72758	FoxJ1	WT	0.3394	1.88881	0.40818	1
transcript:EGD82894	FoxJ1	WT	0.170349	5.5071	0.408439	1
transcript:EGD72300	FoxJ1	WT	-0.210509	3.68005	0.40868	1
transcript:EGD74335	FoxJ1	WT	0.285116	2.07088	0.408799	1
transcript:EGD82054	FoxJ1	WT	-0.469592	3.19371	0.408862	1
transcript:EGD78610	FoxJ1	WT	0.213183	3.18318	0.408961	1
transcript:EGD80174	FoxJ1	WT	-0.224962	5.43628	0.408974	1
transcript:EGD79231	FoxJ1	WT	0.319645	7.47395	0.409011	1
transcript:EGD82662	FoxJ1	WT	-0.235076	4.94206	0.40903	1
transcript:EGD81875	FoxJ1	WT	-0.182208	4.69011	0.409204	1
transcript:EGD72502	FoxJ1	WT	0.258413	4.60765	0.409285	1
transcript:EGD73759	FoxJ1	WT	-0.252594	3.84667	0.409293	1
transcript:EGD74212	FoxJ1	WT	-0.192459	5.21158	0.40956	1
transcript:EGD78428	FoxJ1	WT	-0.305971	1.34268	0.409746	1
transcript:EGD79007	FoxJ1	WT	-0.46576	7.19	0.409932	1
transcript:EGD83440	FoxJ1	WT	0.244397	2.34351	0.410012	1
transcript:EGD81518	FoxJ1	WT	-0.217981	3.62211	0.410014	1
transcript:EGD83501	FoxJ1	WT	0.235887	2.89124	0.410043	1
transcript:EGD80338	FoxJ1	WT	0.271841	4.7424	0.410259	1
transcript:EGD80806	FoxJ1	WT	-0.190142	5.44893	0.410273	1
transcript:EGD73133	FoxJ1	WT	0.196429	4.48238	0.410329	1
transcript:EGD82657	FoxJ1	WT	-0.212962	3.52844	0.410375	1
transcript:EGD75488	FoxJ1	WT	0.189661	6.37501	0.41047	1
transcript:EGD76620	FoxJ1	WT	-0.287397	5.91235	0.410539	1
transcript:EGD77035	FoxJ1	WT	-0.218193	3.47459	0.410694	1
transcript:EGD76320	FoxJ1	WT	0.163681	10.7522	0.410699	1
transcript:EGD74659	FoxJ1	WT	-0.292801	4.89148	0.410765	1
transcript:EGD72835	FoxJ1	WT	0.204679	5.4744	0.410841	1
transcript:EGD77725	FoxJ1	WT	-0.444484	3.22951	0.410911	1
transcript:EGD79281	FoxJ1	WT	-0.206405	2.83306	0.411069	1
transcript:EGD75737	FoxJ1	WT	0.257127	6.34739	0.411086	1
transcript:EGD81208	FoxJ1	WT	-0.468411	5.06834	0.411328	1
transcript:EGD76871	FoxJ1	WT	-0.288281	3.25264	0.411341	1
transcript:EGD72114	FoxJ1	WT	0.174974	5.04135	0.411363	1
transcript:EGD83361	FoxJ1	WT	-0.237035	5.08489	0.411574	1
transcript:EGD81533	FoxJ1	WT	-0.224989	5.62387	0.411575	1
transcript:EGD74269	FoxJ1	WT	-0.193101	5.55623	0.411601	1
transcript:EGD80173	FoxJ1	WT	-0.335387	3.49146	0.411603	1
transcript:EGD81879	FoxJ1	WT	-0.32034	6.10265	0.411748	1
transcript:EGD83427	FoxJ1	WT	0.260449	2.8188	0.411891	1
transcript:EGD77437	FoxJ1	WT	0.321575	7.50193	0.411911	1
transcript:EGD78516	FoxJ1	WT	0.349995	1.67855	0.411913	1
transcript:EGD73570	FoxJ1	WT	0.201594	4.43246	0.412281	1
transcript:EGD73049	FoxJ1	WT	-0.197874	4.2591	0.412436	1
transcript:EGD77472	FoxJ1	WT	0.238165	7.03076	0.412457	1
transcript:EGD73189	FoxJ1	WT	-0.260203	6.46413	0.412592	1
transcript:EGD74477	FoxJ1	WT	0.179397	4.80986	0.41262	1
transcript:EGD75968	FoxJ1	WT	-0.260704	4.74645	0.412736	1
transcript:EGD83280	FoxJ1	WT	0.236378	4.56098	0.412793	1
transcript:EGD76209	FoxJ1	WT	-0.273267	4.91903	0.412868	1
transcript:EGD78862	FoxJ1	WT	-0.208484	3.76806	0.412901	1
transcript:EGD72028	FoxJ1	WT	-0.264323	1.41744	0.41298	1
transcript:EGD82123	FoxJ1	WT	0.304961	-0.0925016	0.413173	1
transcript:EGD81215	FoxJ1	WT	-0.309269	4.1494	0.413242	1
transcript:EGD83659	FoxJ1	WT	-0.311194	4.20659	0.413264	1
transcript:EGD78759	FoxJ1	WT	-0.233201	8.39936	0.413401	1
transcript:EGD78351	FoxJ1	WT	0.189015	6.8956	0.413427	1
transcript:EGD75128	FoxJ1	WT	-0.262645	6.72306	0.413591	1
transcript:EGD82010	FoxJ1	WT	0.175911	5.25861	0.413627	1
transcript:EGD73515	FoxJ1	WT	-0.199853	4.53884	0.413656	1
transcript:EGD83348	FoxJ1	WT	-0.426515	1.32134	0.41376	1
transcript:EGD80010	FoxJ1	WT	-0.40501	7.15744	0.413929	1
transcript:EGD78107	FoxJ1	WT	0.201227	3.7074	0.414002	1
transcript:EGD77618	FoxJ1	WT	0.35134	1.36815	0.414093	1
transcript:EGD75925	FoxJ1	WT	-0.243442	3.94663	0.41414	1
transcript:EGD72756	FoxJ1	WT	-0.438222	3.97542	0.414307	1
transcript:EGD80588	FoxJ1	WT	-0.216689	5.33925	0.414392	1
transcript:EGD83105	FoxJ1	WT	0.172142	4.82295	0.414399	1
transcript:EGD83688	FoxJ1	WT	-0.256558	7.37996	0.414517	1
transcript:EGD77043	FoxJ1	WT	-0.764668	3.15155	0.414694	1
transcript:EGD81734	FoxJ1	WT	-0.200873	5.49011	0.414766	1
transcript:EGD75035	FoxJ1	WT	-0.456332	4.93188	0.414771	1
transcript:EGD75686	FoxJ1	WT	-0.186036	5.52245	0.415068	1
transcript:EGD73789	FoxJ1	WT	0.205624	7.09274	0.415135	1
transcript:EGD78063	FoxJ1	WT	0.27248	1.17902	0.415161	1
transcript:EGD75796	FoxJ1	WT	-0.218509	3.34764	0.415523	1
transcript:EGD72173	FoxJ1	WT	0.301895	4.30315	0.415531	1
transcript:EGD74951	FoxJ1	WT	0.183228	5.74871	0.415826	1
transcript:EGD81392	FoxJ1	WT	0.19587	6.93513	0.415923	1
transcript:EGD72219	FoxJ1	WT	-0.274385	3.41942	0.416154	1
transcript:EGD77894	FoxJ1	WT	-0.187485	5.03547	0.416228	1
transcript:EGD79934	FoxJ1	WT	-0.309322	3.26521	0.41624	1
transcript:EGD72274	FoxJ1	WT	0.187965	5.28642	0.416245	1
transcript:EGD75254	FoxJ1	WT	0.313465	3.16548	0.416337	1
transcript:EGD75284	FoxJ1	WT	-0.264458	7.96924	0.416462	1
transcript:EGD76038	FoxJ1	WT	0.201262	2.97288	0.416469	1
transcript:EGD72185	FoxJ1	WT	-0.218205	3.12344	0.41651	1
transcript:EGD75249	FoxJ1	WT	-0.504001	5.93102	0.416663	1
transcript:EGD77379	FoxJ1	WT	0.536823	3.66603	0.416788	1
transcript:EGD73707	FoxJ1	WT	0.300932	4.38735	0.417024	1
transcript:EGD81669	FoxJ1	WT	-0.200046	3.98738	0.417139	1
transcript:EGD72690	FoxJ1	WT	-0.323823	6.28885	0.417156	1
transcript:EGD74282	FoxJ1	WT	0.265412	4.12244	0.417324	1
transcript:EGD77486	FoxJ1	WT	0.204851	6.19208	0.417746	1
transcript:EGD78616	FoxJ1	WT	-0.263996	1.62349	0.418144	1
transcript:EGD81922	FoxJ1	WT	-0.451726	0.228673	0.41818	1
transcript:EGD79336	FoxJ1	WT	-0.34641	1.03374	0.418195	1
transcript:EGD72083	FoxJ1	WT	-0.219774	2.89852	0.418443	1
transcript:EGD83485	FoxJ1	WT	-0.23569	3.11163	0.418511	1
transcript:EGD77650	FoxJ1	WT	-0.250632	5.3114	0.41865	1
transcript:EGD77124	FoxJ1	WT	-0.174442	5.15596	0.418657	1
transcript:EGD75881	FoxJ1	WT	0.381827	0.984735	0.418761	1
transcript:EGD73057	FoxJ1	WT	0.210478	4.23071	0.418789	1
transcript:EGD75910	FoxJ1	WT	-0.242319	2.1767	0.41901	1
transcript:EGD77478	FoxJ1	WT	0.440975	7.38913	0.419071	1
transcript:EGD77617	FoxJ1	WT	0.299247	3.89252	0.419322	1
transcript:EGD82824	FoxJ1	WT	-0.517463	8.35346	0.419453	1
transcript:EGD76806	FoxJ1	WT	-0.283282	1.96832	0.419513	1
transcript:EGD78441	FoxJ1	WT	-0.376336	8.10415	0.419518	1
transcript:EGD83207	FoxJ1	WT	0.157603	10.4163	0.419525	1
transcript:EGD81567	FoxJ1	WT	0.26327	0.606076	0.419617	1
transcript:EGD78807	FoxJ1	WT	-0.262308	5.90042	0.419702	1
transcript:EGD83512	FoxJ1	WT	0.178311	6.58336	0.419762	1
transcript:EGD78454	FoxJ1	WT	-0.234703	3.96453	0.419859	1
transcript:EGD78517	FoxJ1	WT	-0.186222	7.7633	0.41992	1
transcript:EGD83332	FoxJ1	WT	0.246352	4.16674	0.420007	1
transcript:EGD82847	FoxJ1	WT	-0.218557	7.33879	0.420027	1
transcript:EGD80317	FoxJ1	WT	0.292321	3.20006	0.420111	1
transcript:EGD78721	FoxJ1	WT	0.21311	4.13121	0.420183	1
transcript:EGD75973	FoxJ1	WT	0.18424	5.07929	0.420189	1
transcript:EGD74424	FoxJ1	WT	-3.99223	5.78818	0.420211	1
transcript:EGD73224	FoxJ1	WT	-0.257722	3.45583	0.420227	1
transcript:EGD80605	FoxJ1	WT	-0.225019	2.77004	0.420239	1
transcript:EGD72826	FoxJ1	WT	-0.198445	8.23926	0.420351	1
transcript:EGD78774	FoxJ1	WT	-0.343623	5.02972	0.420384	1
transcript:EGD83159	FoxJ1	WT	-0.376831	5.57064	0.420401	1
transcript:EGD73323	FoxJ1	WT	-0.345539	2.46894	0.420586	1
transcript:EGD82753	FoxJ1	WT	-0.338809	6.37269	0.420886	1
transcript:EGD76807	FoxJ1	WT	-0.21851	7.46654	0.420948	1
transcript:EGD81661	FoxJ1	WT	-0.29741	4.40999	0.420957	1
transcript:EGD76295	FoxJ1	WT	-0.288903	3.35951	0.42113	1
transcript:EGD78959	FoxJ1	WT	-0.222038	6.04987	0.421175	1
transcript:EGD75028	FoxJ1	WT	0.1554	11.4443	0.421177	1
transcript:EGD80415	FoxJ1	WT	0.355821	7.15433	0.42123	1
transcript:EGD78029	FoxJ1	WT	-0.447776	2.97773	0.421291	1
transcript:EGD75063	FoxJ1	WT	-0.405028	5.78483	0.421295	1
transcript:EGD75997	FoxJ1	WT	0.191218	5.57377	0.421797	1
transcript:EGD73359	FoxJ1	WT	-0.308153	4.9448	0.421798	1
transcript:EGD76821	FoxJ1	WT	0.208207	3.83875	0.421917	1
transcript:EGD78008	FoxJ1	WT	0.239338	1.96806	0.422031	1
transcript:EGD83541	FoxJ1	WT	0.186279	5.66735	0.422057	1
transcript:EGD80125	FoxJ1	WT	0.15773	11.841	0.422133	1
transcript:EGD72137	FoxJ1	WT	0.263603	3.46496	0.422272	1
transcript:EGD72158	FoxJ1	WT	-0.273634	1.73319	0.422368	1
transcript:EGD83491	FoxJ1	WT	0.183572	7.1863	0.422382	1
transcript:EGD80196	FoxJ1	WT	-0.361932	6.2692	0.422425	1
transcript:EGD74400	FoxJ1	WT	0.167537	7.73164	0.422486	1
transcript:EGD77585	FoxJ1	WT	0.339737	6.74631	0.422568	1
transcript:EGD75531	FoxJ1	WT	0.311084	1.49527	0.422694	1
transcript:EGD81010	FoxJ1	WT	-0.449262	2.5403	0.422735	1
transcript:EGD80073	FoxJ1	WT	-0.308673	1.0971	0.422756	1
transcript:EGD80383	FoxJ1	WT	-0.228799	4.44695	0.42284	1
transcript:EGD79287	FoxJ1	WT	-0.197216	5.96359	0.422909	1
transcript:EGD79315	FoxJ1	WT	0.586458	5.46925	0.422941	1
transcript:EGD76212	FoxJ1	WT	-0.357027	3.09867	0.423004	1
transcript:EGD76072	FoxJ1	WT	-0.30204	2.79829	0.42302	1
transcript:EGD80859	FoxJ1	WT	-0.205064	3.79751	0.42303	1
transcript:EGD80871	FoxJ1	WT	-0.31547	6.31834	0.423307	1
transcript:EGD83025	FoxJ1	WT	-0.374857	4.97301	0.42336	1
transcript:EGD74117	FoxJ1	WT	0.351928	1.99804	0.423388	1
transcript:EGD73429	FoxJ1	WT	0.183903	6.38183	0.423392	1
transcript:EGD78724	FoxJ1	WT	-0.185711	4.60382	0.423437	1
transcript:EGD76040	FoxJ1	WT	0.247995	5.62378	0.423501	1
transcript:EGD80808	FoxJ1	WT	0.169351	4.70284	0.423656	1
transcript:EGD79054	FoxJ1	WT	-0.195125	7.20092	0.423731	1
transcript:EGD76864	FoxJ1	WT	-0.292083	4.19627	0.423833	1
transcript:EGD77522	FoxJ1	WT	0.379496	4.92149	0.42388	1
transcript:EGD72908	FoxJ1	WT	-0.211993	3.93242	0.424097	1
transcript:EGD80757	FoxJ1	WT	0.241942	2.64807	0.42416	1
transcript:EGD75211	FoxJ1	WT	-0.313419	5.26841	0.424405	1
transcript:EGD81809	FoxJ1	WT	-0.20399	3.53535	0.424417	1
transcript:EGD78975	FoxJ1	WT	-0.289143	7.30321	0.424554	1
transcript:EGD77698	FoxJ1	WT	0.16547	5.30358	0.424809	1
transcript:EGD79280	FoxJ1	WT	0.150866	10.754	0.424912	1
transcript:EGD79870	FoxJ1	WT	-0.291459	3.02994	0.425045	1
transcript:EGD77237	FoxJ1	WT	0.218673	6.11279	0.425102	1
transcript:EGD73539	FoxJ1	WT	-0.321157	4.6188	0.42519	1
transcript:EGD76489	FoxJ1	WT	-0.291966	3.78982	0.425194	1
transcript:EGD80169	FoxJ1	WT	-0.291426	6.1248	0.425194	1
transcript:EGD74451	FoxJ1	WT	0.163931	11.2098	0.425282	1
transcript:EGD75497	FoxJ1	WT	-0.396934	0.691813	0.425455	1
transcript:EGD80412	FoxJ1	WT	0.199849	4.06226	0.425509	1
transcript:EGD74524	FoxJ1	WT	0.169755	5.03109	0.425531	1
transcript:EGD80427	FoxJ1	WT	0.307824	3.71775	0.42556	1
transcript:EGD82775	FoxJ1	WT	-0.235811	3.49059	0.425592	1
transcript:EGD79677	FoxJ1	WT	-0.361317	3.55366	0.425761	1
transcript:EGD73063	FoxJ1	WT	-0.404062	3.61914	0.425827	1
transcript:EGD80292	FoxJ1	WT	-0.322916	3.8737	0.425852	1
transcript:EGD78355	FoxJ1	WT	0.238584	4.68612	0.425875	1
transcript:EGD74507	FoxJ1	WT	-0.413149	2.95059	0.42595	1
transcript:EGD72424	FoxJ1	WT	0.255638	2.98111	0.425958	1
transcript:EGD81650	FoxJ1	WT	-0.229129	6.66505	0.426008	1
transcript:EGD76186	FoxJ1	WT	0.243114	4.69226	0.426045	1
transcript:EGD72409	FoxJ1	WT	-0.240057	5.72081	0.426051	1
transcript:EGD78073	FoxJ1	WT	-0.277088	5.96702	0.426123	1
transcript:EGD75190	FoxJ1	WT	-0.275697	5.54195	0.426164	1
transcript:EGD76814	FoxJ1	WT	-0.222495	3.53484	0.426261	1
transcript:EGD76033	FoxJ1	WT	-0.300201	6.15612	0.426262	1
transcript:EGD76431	FoxJ1	WT	-0.228358	4.2504	0.426386	1
transcript:EGD78462	FoxJ1	WT	-0.20944	6.25214	0.426417	1
transcript:EGD73577	FoxJ1	WT	0.815919	7.94801	0.426484	1
transcript:EGD76297	FoxJ1	WT	0.285959	5.20732	0.426646	1
transcript:EGD80182	FoxJ1	WT	-0.382378	4.3396	0.426711	1
transcript:EGD78917	FoxJ1	WT	0.214681	6.61524	0.426739	1
transcript:EGD74077	FoxJ1	WT	0.184959	5.73867	0.426879	1
transcript:EGD81674	FoxJ1	WT	-0.320763	2.56569	0.426915	1
transcript:EGD75034	FoxJ1	WT	-0.292221	4.69683	0.426948	1
transcript:EGD80775	FoxJ1	WT	-0.329885	4.44182	0.427008	1
transcript:EGD79332	FoxJ1	WT	0.204312	2.71046	0.42714	1
transcript:EGD74490	FoxJ1	WT	-0.254059	3.25388	0.427153	1
transcript:EGD75006	FoxJ1	WT	-0.295692	0.24106	0.427332	1
transcript:EGD74412	FoxJ1	WT	0.2064	3.64556	0.427335	1
transcript:EGD76627	FoxJ1	WT	0.248372	2.74621	0.427345	1
transcript:EGD77424	FoxJ1	WT	0.258002	3.4352	0.427402	1
transcript:EGD80721	FoxJ1	WT	-0.211994	6.91101	0.427802	1
transcript:EGD74626	FoxJ1	WT	-0.287002	4.78446	0.427819	1
transcript:EGD78700	FoxJ1	WT	0.342672	5.95925	0.42792	1
transcript:EGD80758	FoxJ1	WT	-0.197559	5.14701	0.428121	1
transcript:EGD80099	FoxJ1	WT	-0.184085	9.10261	0.428132	1
transcript:EGD75642	FoxJ1	WT	-0.322626	6.46704	0.42815	1
transcript:EGD83061	FoxJ1	WT	0.242673	4.65572	0.428238	1
transcript:EGD83294	FoxJ1	WT	-0.382855	4.67624	0.428312	1
transcript:EGD74059	FoxJ1	WT	-0.201261	6.8946	0.428323	1
transcript:EGD74384	FoxJ1	WT	-0.194351	3.9939	0.428393	1
transcript:EGD73254	FoxJ1	WT	-0.205585	6.26182	0.428512	1
transcript:EGD77696	FoxJ1	WT	-0.228026	6.66159	0.428547	1
transcript:EGD72486	FoxJ1	WT	-0.386883	4.63387	0.428653	1
transcript:EGD75289	FoxJ1	WT	-0.298952	3.9981	0.428787	1
transcript:EGD73614	FoxJ1	WT	-0.199027	5.10271	0.428844	1
transcript:EGD73932	FoxJ1	WT	-0.371656	3.79784	0.429042	1
transcript:EGD81893	FoxJ1	WT	-0.179069	7.44535	0.429125	1
transcript:EGD73293	FoxJ1	WT	-0.240891	7.01458	0.429148	1
transcript:EGD83661	FoxJ1	WT	0.184615	6.46692	0.429231	1
transcript:EGD75543	FoxJ1	WT	0.231839	1.98033	0.429281	1
transcript:EGD79406	FoxJ1	WT	0.177064	7.0699	0.429284	1
transcript:EGD81411	FoxJ1	WT	-0.184327	5.01231	0.429483	1
transcript:EGD72453	FoxJ1	WT	0.254847	3.20374	0.429624	1
transcript:EGD79026	FoxJ1	WT	-0.199095	6.24117	0.429638	1
transcript:EGD73149	FoxJ1	WT	0.226101	4.20903	0.429658	1
transcript:EGD79380	FoxJ1	WT	0.169784	7.0338	0.429759	1
transcript:EGD80774	FoxJ1	WT	-0.35409	3.21405	0.429773	1
transcript:EGD81394	FoxJ1	WT	0.247247	3.20716	0.429777	1
transcript:EGD81037	FoxJ1	WT	0.179147	5.72637	0.430007	1
transcript:EGD78587	FoxJ1	WT	-0.246616	1.04156	0.430321	1
transcript:EGD79416	FoxJ1	WT	-0.939167	8.81054	0.430421	1
transcript:EGD79445	FoxJ1	WT	0.257701	4.17624	0.430426	1
transcript:EGD80168	FoxJ1	WT	-0.236965	5.58676	0.430514	1
transcript:EGD81026	FoxJ1	WT	-0.321839	4.64953	0.430527	1
transcript:EGD74860	FoxJ1	WT	-0.261654	3.72978	0.430633	1
transcript:EGD73188	FoxJ1	WT	0.237196	5.20468	0.430686	1
transcript:EGD77798	FoxJ1	WT	0.202742	3.96366	0.430749	1
transcript:EGD81569	FoxJ1	WT	0.176773	7.0143	0.430905	1
transcript:EGD81748	FoxJ1	WT	0.303687	3.53386	0.431034	1
transcript:EGD77876	FoxJ1	WT	0.224931	2.34881	0.431137	1
transcript:EGD81685	FoxJ1	WT	-0.233064	1.75639	0.431151	1
transcript:EGD76860	FoxJ1	WT	0.403506	3.96994	0.431155	1
transcript:EGD78844	FoxJ1	WT	0.201063	6.10031	0.431184	1
transcript:EGD79810	FoxJ1	WT	-0.25576	3.69256	0.431237	1
transcript:EGD73220	FoxJ1	WT	-0.195677	5.55457	0.431344	1
transcript:EGD72735	FoxJ1	WT	-0.215163	8.1225	0.43139	1
transcript:EGD74750	FoxJ1	WT	0.20493	3.04773	0.431469	1
transcript:EGD78394	FoxJ1	WT	-0.27659	1.12418	0.431733	1
transcript:EGD79441	FoxJ1	WT	0.353743	0.902232	0.43175	1
transcript:EGD74611	FoxJ1	WT	-1.78112	3.52954	0.431777	1
transcript:EGD82997	FoxJ1	WT	-0.226562	6.33109	0.431849	1
transcript:EGD83320	FoxJ1	WT	-0.188536	7.78388	0.431922	1
transcript:EGD72679	FoxJ1	WT	-0.254045	3.05602	0.43203	1
transcript:EGD76571	FoxJ1	WT	0.181805	4.25514	0.432245	1
transcript:EGD81281	FoxJ1	WT	0.21042	2.24762	0.432246	1
transcript:EGD79958	FoxJ1	WT	0.164027	5.33686	0.432275	1
transcript:EGD74472	FoxJ1	WT	0.169063	5.74836	0.432497	1
transcript:EGD78370	FoxJ1	WT	0.193773	6.74623	0.432499	1
transcript:EGD73697	FoxJ1	WT	-0.199056	3.95928	0.432572	1
transcript:EGD76529	FoxJ1	WT	-0.237102	3.69302	0.432632	1
transcript:EGD82972	FoxJ1	WT	-0.304173	5.07916	0.432764	1
transcript:EGD73460	FoxJ1	WT	-0.213341	3.42761	0.432874	1
transcript:EGD81443	FoxJ1	WT	0.244343	3.68339	0.432895	1
transcript:EGD73107	FoxJ1	WT	0.174909	8.16663	0.433041	1
transcript:EGD82371	FoxJ1	WT	0.270791	1.12245	0.433117	1
transcript:EGD79343	FoxJ1	WT	-0.252301	4.86494	0.4332	1
transcript:EGD77531	FoxJ1	WT	0.21357	4.84706	0.433206	1
transcript:EGD81003	FoxJ1	WT	-0.382365	4.22862	0.433428	1
transcript:EGD79540	FoxJ1	WT	0.29956	6.98151	0.433525	1
transcript:EGD77515	FoxJ1	WT	0.373683	2.2848	0.433536	1
transcript:EGD72991	FoxJ1	WT	-0.341263	4.94963	0.433549	1
transcript:EGD82909	FoxJ1	WT	0.157248	11.2769	0.433685	1
transcript:EGD73727	FoxJ1	WT	-0.208573	8.11907	0.43373	1
transcript:EGD72167	FoxJ1	WT	-0.180581	5.13985	0.433757	1
transcript:EGD80557	FoxJ1	WT	-0.205561	5.88814	0.433796	1
transcript:EGD72579	FoxJ1	WT	0.211137	4.84445	0.433976	1
transcript:EGD81136	FoxJ1	WT	0.167806	5.51612	0.433995	1
transcript:EGD76083	FoxJ1	WT	1.06975	3.18679	0.434001	1
transcript:EGD79727	FoxJ1	WT	0.211552	3.14561	0.434152	1
transcript:EGD75888	FoxJ1	WT	-0.210753	6.8016	0.434217	1
transcript:EGD75099	FoxJ1	WT	-0.419071	3.44414	0.43422	1
transcript:EGD76625	FoxJ1	WT	-0.298808	7.33282	0.434459	1
transcript:EGD77705	FoxJ1	WT	-0.247497	4.56432	0.434608	1
transcript:EGD76279	FoxJ1	WT	-0.224605	3.32987	0.434776	1
transcript:EGD82072	FoxJ1	WT	-0.508135	3.90406	0.434785	1
transcript:EGD82129	FoxJ1	WT	-0.607792	-0.389237	0.434793	1
transcript:EGD72495	FoxJ1	WT	0.206296	4.59155	0.434845	1
transcript:EGD76550	FoxJ1	WT	-0.347385	5.94056	0.435163	1
transcript:EGD75414	FoxJ1	WT	-0.285411	6.5757	0.435384	1
transcript:EGD82560	FoxJ1	WT	-0.205697	3.67939	0.435409	1
transcript:EGD74608	FoxJ1	WT	-0.302633	4.46543	0.435647	1
transcript:EGD79850	FoxJ1	WT	-0.251439	4.93892	0.435758	1
transcript:EGD75797	FoxJ1	WT	0.236329	3.72619	0.43588	1
transcript:EGD78298	FoxJ1	WT	0.179341	9.59159	0.435905	1
transcript:EGD80804	FoxJ1	WT	-0.251523	5.78497	0.435961	1
transcript:EGD73761	FoxJ1	WT	0.257135	0.977661	0.435967	1
transcript:EGD79645	FoxJ1	WT	-0.286822	6.60575	0.436015	1
transcript:EGD80294	FoxJ1	WT	0.187947	4.03287	0.436199	1
transcript:EGD77019	FoxJ1	WT	0.255418	4.43762	0.436207	1
transcript:EGD75750	FoxJ1	WT	-0.204831	6.69213	0.436214	1
transcript:EGD83673	FoxJ1	WT	-0.66962	0.91733	0.436317	1
transcript:EGD82395	FoxJ1	WT	-0.347985	3.92291	0.436321	1
transcript:EGD75466	FoxJ1	WT	-0.218732	3.96844	0.436478	1
transcript:EGD73691	FoxJ1	WT	-0.370915	0.507558	0.436495	1
transcript:EGD79704	FoxJ1	WT	-0.230838	4.87801	0.436611	1
transcript:EGD83383	FoxJ1	WT	-0.221583	4.40934	0.436628	1
transcript:EGD78003	FoxJ1	WT	-0.281325	0.738856	0.436648	1
transcript:EGD83116	FoxJ1	WT	0.197915	4.76742	0.43709	1
transcript:EGD79543	FoxJ1	WT	0.21538	2.89575	0.437117	1
transcript:EGD75340	FoxJ1	WT	-0.353117	3.35902	0.437283	1
transcript:EGD76959	FoxJ1	WT	0.178129	5.63047	0.437504	1
transcript:EGD75352	FoxJ1	WT	-0.417989	1.32089	0.43752	1
transcript:EGD79813	FoxJ1	WT	-0.329415	4.9619	0.437657	1
transcript:EGD80912	FoxJ1	WT	-0.203377	3.96906	0.437658	1
transcript:EGD74744	FoxJ1	WT	0.239831	2.49744	0.437684	1
transcript:EGD78489	FoxJ1	WT	0.296783	1.4253	0.437785	1
transcript:EGD77629	FoxJ1	WT	0.225694	2.11798	0.437814	1
transcript:EGD81777	FoxJ1	WT	0.152949	11.1618	0.437832	1
transcript:EGD78702	FoxJ1	WT	0.164417	5.19363	0.437956	1
transcript:EGD73345	FoxJ1	WT	-0.232643	5.85713	0.438033	1
transcript:EGD81086	FoxJ1	WT	0.150873	5.0651	0.438094	1
transcript:EGD81210	FoxJ1	WT	-0.265013	7.29919	0.438273	1
transcript:EGD80668	FoxJ1	WT	0.252797	2.50572	0.438425	1
transcript:EGD75588	FoxJ1	WT	-0.199351	4.15664	0.438484	1
transcript:EGD73971	FoxJ1	WT	0.188333	6.51317	0.438527	1
transcript:EGD80350	FoxJ1	WT	0.179963	4.00008	0.438532	1
transcript:EGD74904	FoxJ1	WT	0.301014	1.47027	0.438571	1
transcript:EGD72718	FoxJ1	WT	0.313013	2.78895	0.438725	1
transcript:EGD74045	FoxJ1	WT	-0.384988	1.29203	0.438788	1
transcript:EGD76830	FoxJ1	WT	0.175434	5.31733	0.438791	1
transcript:EGD75342	FoxJ1	WT	-0.354573	1.75817	0.438905	1
transcript:EGD73349	FoxJ1	WT	0.189264	4.65647	0.438947	1
transcript:EGD78393	FoxJ1	WT	0.160989	5.01375	0.439113	1
transcript:EGD80356	FoxJ1	WT	0.299591	1.68357	0.439447	1
transcript:EGD74897	FoxJ1	WT	0.192971	3.84165	0.439461	1
transcript:EGD78981	FoxJ1	WT	0.58543	2.58668	0.439746	1
transcript:EGD82306	FoxJ1	WT	0.179751	5.24095	0.439787	1
transcript:EGD73171	FoxJ1	WT	-0.178814	5.80188	0.439844	1
transcript:EGD81731	FoxJ1	WT	-0.330398	3.56784	0.439985	1
transcript:EGD80431	FoxJ1	WT	-0.211772	8.20659	0.440017	1
transcript:EGD82581	FoxJ1	WT	-0.201908	10.2777	0.440232	1
transcript:EGD82965	FoxJ1	WT	-0.198815	8.81807	0.440302	1
transcript:EGD81522	FoxJ1	WT	-0.169457	8.37116	0.440377	1
transcript:EGD83137	FoxJ1	WT	-0.854465	5.40104	0.440403	1
transcript:EGD81362	FoxJ1	WT	-0.277855	4.08739	0.440504	1
transcript:EGD72609	FoxJ1	WT	-0.189311	4.74091	0.440686	1
transcript:EGD83672	FoxJ1	WT	-0.212834	3.58838	0.440825	1
transcript:EGD76544	FoxJ1	WT	0.191709	3.54296	0.44085	1
transcript:EGD73473	FoxJ1	WT	-0.158709	5.1427	0.440931	1
transcript:EGD83244	FoxJ1	WT	-0.222817	3.97746	0.441013	1
transcript:EGD81742	FoxJ1	WT	0.237099	2.47731	0.441094	1
transcript:EGD76943	FoxJ1	WT	0.32095	0.892394	0.441145	1
transcript:EGD76660	FoxJ1	WT	-0.26796	3.70173	0.441283	1
transcript:EGD77986	FoxJ1	WT	-0.218186	4.76779	0.441335	1
transcript:EGD72939	FoxJ1	WT	0.214579	4.256	0.441343	1
transcript:EGD72122	FoxJ1	WT	-0.196688	5.52633	0.441407	1
transcript:EGD81221	FoxJ1	WT	-0.330635	4.4515	0.441669	1
transcript:EGD72347	FoxJ1	WT	-0.195981	5.06113	0.44172	1
transcript:EGD76476	FoxJ1	WT	-0.243167	5.5501	0.441856	1
transcript:EGD79040	FoxJ1	WT	0.201217	3.51313	0.441868	1
transcript:EGD77448	FoxJ1	WT	0.462127	0.948278	0.441871	1
transcript:EGD76421	FoxJ1	WT	0.410045	4.17234	0.441894	1
transcript:EGD76884	FoxJ1	WT	0.154689	7.74503	0.442092	1
transcript:EGD77642	FoxJ1	WT	0.177382	10.0946	0.442311	1
transcript:EGD80149	FoxJ1	WT	-0.266283	6.98412	0.442547	1
transcript:EGD80750	FoxJ1	WT	0.211048	5.22186	0.442649	1
transcript:EGD72998	FoxJ1	WT	-0.18312	6.52238	0.443023	1
transcript:EGD73312	FoxJ1	WT	-0.187428	5.21633	0.443111	1
transcript:EGD75309	FoxJ1	WT	-0.272411	9.40017	0.443273	1
transcript:EGD82570	FoxJ1	WT	-0.214861	4.51217	0.44332	1
transcript:EGD82514	FoxJ1	WT	-0.244327	3.90707	0.443336	1
transcript:EGD79702	FoxJ1	WT	-0.235144	2.75999	0.443356	1
transcript:EGD73593	FoxJ1	WT	-0.170579	5.41658	0.443392	1
transcript:EGD71990	FoxJ1	WT	-0.190301	5.19474	0.443637	1
transcript:EGD79345	FoxJ1	WT	-0.226439	5.0199	0.443905	1
transcript:EGD83571	FoxJ1	WT	-0.284862	8.50213	0.443967	1
transcript:EGD80183	FoxJ1	WT	-0.772555	0.653965	0.443997	1
transcript:EGD73653	FoxJ1	WT	-0.328385	0.67386	0.444042	1
transcript:EGD74795	FoxJ1	WT	0.178408	7.19013	0.444076	1
transcript:EGD82682	FoxJ1	WT	0.176449	5.66281	0.444105	1
transcript:EGD76432	FoxJ1	WT	0.167815	4.76068	0.444187	1
transcript:EGD73091	FoxJ1	WT	-0.210745	2.44791	0.44419	1
transcript:EGD80139	FoxJ1	WT	-0.455763	5.88401	0.444238	1
transcript:EGD76347	FoxJ1	WT	0.179256	8.6783	0.444402	1
transcript:EGD72904	FoxJ1	WT	-0.224661	6.15144	0.444512	1
transcript:EGD75541	FoxJ1	WT	-0.188479	4.39459	0.444626	1
transcript:EGD75180	FoxJ1	WT	0.254187	3.12557	0.444838	1
transcript:EGD77490	FoxJ1	WT	0.289356	7.01505	0.445065	1
transcript:EGD78162	FoxJ1	WT	-0.212463	7.09484	0.445125	1
transcript:EGD73804	FoxJ1	WT	-0.197425	5.10483	0.445375	1
transcript:EGD80562	FoxJ1	WT	0.147908	11.0475	0.445434	1
transcript:EGD79001	FoxJ1	WT	0.242463	2.17865	0.445578	1
transcript:EGD76288	FoxJ1	WT	0.175744	6.4638	0.44562	1
transcript:EGD73069	FoxJ1	WT	0.205335	4.08647	0.445685	1
transcript:EGD81389	FoxJ1	WT	0.190237	4.35728	0.445863	1
transcript:EGD81812	FoxJ1	WT	-0.174058	7.97457	0.445903	1
transcript:EGD77656	FoxJ1	WT	0.19308	7.74927	0.445954	1
transcript:EGD79048	FoxJ1	WT	-0.397273	1.87541	0.44597	1
transcript:EGD75280	FoxJ1	WT	-0.182912	5.36434	0.445978	1
transcript:EGD77004	FoxJ1	WT	-0.180076	4.95902	0.446062	1
transcript:EGD79375	FoxJ1	WT	-0.323566	2.69374	0.446074	1
transcript:EGD83071	FoxJ1	WT	0.163453	4.70123	0.446108	1
transcript:EGD73975	FoxJ1	WT	-1.00919	2.25408	0.446329	1
transcript:EGD72877	FoxJ1	WT	-0.309711	5.08028	0.446433	1
transcript:EGD72203	FoxJ1	WT	0.169918	8.19439	0.446446	1
transcript:EGD80928	FoxJ1	WT	0.273411	5.46146	0.446505	1
transcript:EGD80532	FoxJ1	WT	0.178825	5.288	0.446587	1
transcript:EGD80084	FoxJ1	WT	-0.36219	1.76046	0.446687	1
transcript:EGD77615	FoxJ1	WT	0.37646	6.70198	0.446726	1
transcript:EGD82780	FoxJ1	WT	-0.223084	5.55119	0.44687	1
transcript:EGD72216	FoxJ1	WT	0.157466	10.7572	0.446986	1
transcript:EGD74946	FoxJ1	WT	0.200166	4.69762	0.447103	1
transcript:EGD75909	FoxJ1	WT	0.18877	4.32535	0.447114	1
transcript:EGD78675	FoxJ1	WT	0.185491	5.37869	0.447137	1
transcript:EGD72709	FoxJ1	WT	0.152933	5.09733	0.447293	1
transcript:EGD75288	FoxJ1	WT	-0.202302	9.7388	0.447333	1
transcript:EGD80106	FoxJ1	WT	0.177214	7.09713	0.447463	1
transcript:EGD74121	FoxJ1	WT	-0.250158	4.91548	0.447507	1
transcript:EGD72444	FoxJ1	WT	0.252936	1.76842	0.447514	1
transcript:EGD74175	FoxJ1	WT	0.504042	2.38077	0.447569	1
transcript:EGD83514	FoxJ1	WT	0.237347	4.51073	0.447747	1
transcript:EGD75758	FoxJ1	WT	0.200125	6.67785	0.447937	1
transcript:EGD72230	FoxJ1	WT	0.227729	6.21403	0.448015	1
transcript:EGD82208	FoxJ1	WT	-0.204795	6.36643	0.448204	1
transcript:EGD73862	FoxJ1	WT	0.177044	6.90577	0.448287	1
transcript:EGD79527	FoxJ1	WT	0.218186	7.09436	0.448512	1
transcript:EGD82355	FoxJ1	WT	-0.339472	1.64184	0.448534	1
transcript:EGD72432	FoxJ1	WT	-0.173421	4.64266	0.448596	1
transcript:EGD72414	FoxJ1	WT	0.187254	4.56002	0.448676	1
transcript:EGD75976	FoxJ1	WT	-0.214397	4.49695	0.448743	1
transcript:EGD80177	FoxJ1	WT	0.384715	0.878471	0.448915	1
transcript:EGD79093	FoxJ1	WT	0.191324	3.21194	0.448926	1
transcript:EGD79085	FoxJ1	WT	0.251055	4.34303	0.448933	1
transcript:EGD81621	FoxJ1	WT	0.262259	3.17009	0.448967	1
transcript:EGD72038	FoxJ1	WT	0.175597	6.23218	0.448977	1
transcript:EGD73211	FoxJ1	WT	-0.208433	3.14456	0.449013	1
transcript:EGD81177	FoxJ1	WT	0.187091	3.22348	0.449049	1
transcript:EGD76782	FoxJ1	WT	-0.28077	5.83402	0.449149	1
transcript:EGD77138	FoxJ1	WT	-0.299111	7.702	0.449175	1
transcript:EGD72117	FoxJ1	WT	-0.273752	6.02221	0.449244	1
transcript:EGD75604	FoxJ1	WT	-0.359456	2.64792	0.449278	1
transcript:EGD82231	FoxJ1	WT	-0.224944	4.81618	0.449381	1
transcript:EGD75850	FoxJ1	WT	-0.157099	7.94602	0.449497	1
transcript:EGD79117	FoxJ1	WT	0.34533	5.15615	0.449614	1
transcript:EGD76236	FoxJ1	WT	-0.240522	3.53153	0.449689	1
transcript:EGD74191	FoxJ1	WT	-0.178468	5.72642	0.449719	1
transcript:EGD76557	FoxJ1	WT	-0.183577	3.98771	0.449756	1
transcript:EGD82250	FoxJ1	WT	0.229963	3.87618	0.449831	1
transcript:EGD80576	FoxJ1	WT	0.17009	8.10733	0.449855	1
transcript:EGD79893	FoxJ1	WT	-0.308796	5.39593	0.449912	1
transcript:EGD79047	FoxJ1	WT	0.178737	4.9358	0.44994	1
transcript:EGD75884	FoxJ1	WT	-0.172317	4.75635	0.450226	1
transcript:EGD76201	FoxJ1	WT	0.225898	4.30678	0.450255	1
transcript:EGD82485	FoxJ1	WT	-0.181271	6.00221	0.450269	1
transcript:EGD74040	FoxJ1	WT	0.260626	2.22007	0.450427	1
transcript:EGD77551	FoxJ1	WT	0.307726	5.6243	0.450462	1
transcript:EGD83669	FoxJ1	WT	0.21259	3.37806	0.450533	1
transcript:EGD72552	FoxJ1	WT	0.177155	4.11305	0.450552	1
transcript:EGD72603	FoxJ1	WT	-0.231666	5.39791	0.450672	1
transcript:EGD83388	FoxJ1	WT	0.152591	5.40637	0.450682	1
transcript:EGD74432	FoxJ1	WT	-0.2513	4.74677	0.450826	1
transcript:EGD78358	FoxJ1	WT	-0.215918	7.43617	0.451004	1
transcript:EGD77081	FoxJ1	WT	-0.215031	4.84426	0.45109	1
transcript:EGD75938	FoxJ1	WT	0.189032	6.53617	0.451157	1
transcript:EGD75228	FoxJ1	WT	-0.247943	5.64196	0.451164	1
transcript:EGD81341	FoxJ1	WT	0.338617	4.42943	0.45129	1
transcript:EGD80264	FoxJ1	WT	-0.208186	3.18903	0.451489	1
transcript:EGD77655	FoxJ1	WT	0.173274	7.41925	0.451551	1
transcript:EGD78746	FoxJ1	WT	-0.251499	3.71922	0.451589	1
transcript:EGD82671	FoxJ1	WT	-0.288648	4.58278	0.451632	1
transcript:EGD72390	FoxJ1	WT	-0.202403	3.34669	0.451824	1
transcript:EGD72890	FoxJ1	WT	-0.565489	2.31202	0.451841	1
transcript:EGD72452	FoxJ1	WT	0.231284	2.69806	0.451851	1
transcript:EGD74826	FoxJ1	WT	0.185405	4.95667	0.451855	1
transcript:EGD79376	FoxJ1	WT	0.249971	4.06892	0.451969	1
transcript:EGD74622	FoxJ1	WT	0.243744	3.30897	0.452035	1
transcript:EGD76733	FoxJ1	WT	-0.329421	7.08445	0.452036	1
transcript:EGD83217	FoxJ1	WT	-0.197059	4.52745	0.452384	1
transcript:EGD76502	FoxJ1	WT	-0.225874	2.1863	0.452395	1
transcript:EGD81737	FoxJ1	WT	0.175964	6.47419	0.452429	1
transcript:EGD79177	FoxJ1	WT	-0.757237	2.65557	0.452477	1
transcript:EGD74208	FoxJ1	WT	-0.186021	5.6585	0.452602	1
transcript:EGD82474	FoxJ1	WT	0.151953	7.9543	0.452683	1
transcript:EGD82872	FoxJ1	WT	0.158135	5.15443	0.452712	1
transcript:EGD72359	FoxJ1	WT	0.709495	5.6158	0.452728	1
transcript:EGD82060	FoxJ1	WT	0.176341	5.40972	0.452962	1
transcript:EGD73893	FoxJ1	WT	0.200034	3.77532	0.45299	1
transcript:EGD79974	FoxJ1	WT	0.196698	5.54022	0.453021	1
transcript:EGD83023	FoxJ1	WT	0.170552	6.20151	0.453025	1
transcript:EGD76613	FoxJ1	WT	0.211694	2.00299	0.453045	1
transcript:EGD83472	FoxJ1	WT	0.177441	9.06844	0.453081	1
transcript:EGD73100	FoxJ1	WT	-0.202567	3.63294	0.453334	1
transcript:EGD76169	FoxJ1	WT	-0.188679	7.26733	0.453551	1
transcript:EGD76303	FoxJ1	WT	0.16968	4.11207	0.453707	1
transcript:EGD82097	FoxJ1	WT	-0.161796	5.00948	0.453717	1
transcript:EGD74373	FoxJ1	WT	-0.214736	6.20907	0.453763	1
transcript:EGD79686	FoxJ1	WT	-0.188171	4.51872	0.453853	1
transcript:EGD75492	FoxJ1	WT	-0.240845	2.39416	0.453875	1
transcript:EGD79369	FoxJ1	WT	0.186191	3.23002	0.453975	1
transcript:EGD75523	FoxJ1	WT	-0.239761	5.99594	0.453981	1
transcript:EGD75247	FoxJ1	WT	-0.321474	5.73922	0.454025	1
transcript:EGD80604	FoxJ1	WT	0.293062	3.72046	0.45407	1
transcript:EGD77172	FoxJ1	WT	0.170561	6.54722	0.454232	1
transcript:EGD72617	FoxJ1	WT	0.204549	7.51942	0.454264	1
transcript:EGD79510	FoxJ1	WT	0.260007	8.37351	0.454374	1
transcript:EGD78186	FoxJ1	WT	0.156235	5.81339	0.454384	1
transcript:EGD74804	FoxJ1	WT	-0.241455	3.36864	0.454461	1
transcript:EGD79986	FoxJ1	WT	-0.2258	4.31034	0.454608	1
transcript:EGD77854	FoxJ1	WT	0.262866	3.17417	0.454621	1
transcript:EGD83345	FoxJ1	WT	-0.191736	7.94963	0.454637	1
transcript:EGD76344	FoxJ1	WT	0.171185	6.29372	0.454691	1
transcript:EGD74555	FoxJ1	WT	-0.2214	5.96756	0.454738	1
transcript:EGD83249	FoxJ1	WT	-0.250573	6.07403	0.454923	1
transcript:EGD74228	FoxJ1	WT	0.237609	3.18305	0.454946	1
transcript:EGD74686	FoxJ1	WT	0.214625	5.91317	0.455097	1
transcript:EGD81727	FoxJ1	WT	0.16402	5.39998	0.455116	1
transcript:EGD75123	FoxJ1	WT	-0.232247	5.41222	0.455249	1
transcript:EGD72258	FoxJ1	WT	-0.206659	3.2733	0.455275	1
transcript:EGD81350	FoxJ1	WT	0.302757	5.68164	0.455431	1
transcript:EGD78584	FoxJ1	WT	0.173004	6.57635	0.455498	1
transcript:EGD81761	FoxJ1	WT	0.201282	6.42599	0.455641	1
transcript:EGD79250	FoxJ1	WT	0.338979	6.76082	0.45565	1
transcript:EGD82257	FoxJ1	WT	-0.24031	5.16259	0.45572	1
transcript:EGD76017	FoxJ1	WT	-0.278509	7.23573	0.455772	1
transcript:EGD75978	FoxJ1	WT	0.301237	4.02631	0.455781	1
transcript:EGD81719	FoxJ1	WT	-0.3593	2.32692	0.456	1
transcript:EGD80522	FoxJ1	WT	0.23135	3.6474	0.456085	1
transcript:EGD82414	FoxJ1	WT	0.147596	5.04679	0.456172	1
transcript:EGD79973	FoxJ1	WT	0.183109	3.05506	0.456177	1
transcript:EGD83082	FoxJ1	WT	-0.18713	5.13832	0.456205	1
transcript:EGD80302	FoxJ1	WT	-0.412912	4.51775	0.456258	1
transcript:EGD79486	FoxJ1	WT	0.281264	7.51082	0.456457	1
transcript:EGD74969	FoxJ1	WT	-0.188262	5.66582	0.456518	1
transcript:EGD81598	FoxJ1	WT	-0.239063	3.37462	0.456534	1
transcript:EGD78210	FoxJ1	WT	-0.280596	4.81174	0.456595	1
transcript:EGD73608	FoxJ1	WT	0.380675	2.21831	0.456732	1
transcript:EGD75215	FoxJ1	WT	-0.212591	3.69327	0.456975	1
transcript:EGD79611	FoxJ1	WT	-0.395418	0.703628	0.457157	1
transcript:EGD81818	FoxJ1	WT	-0.163613	5.16998	0.457345	1
transcript:EGD79556	FoxJ1	WT	0.389781	2.95505	0.457365	1
transcript:EGD78383	FoxJ1	WT	-0.195201	3.93978	0.457502	1
transcript:EGD75559	FoxJ1	WT	0.220878	5.41623	0.457558	1
transcript:EGD75005	FoxJ1	WT	-0.255725	2.03732	0.457609	1
transcript:EGD82697	FoxJ1	WT	-0.165158	4.5185	0.457629	1
transcript:EGD80609	FoxJ1	WT	-0.265121	4.68694	0.457632	1
transcript:EGD83335	FoxJ1	WT	-0.331605	0.205883	0.457634	1
transcript:EGD73053	FoxJ1	WT	-0.21228	6.0458	0.457653	1
transcript:EGD80930	FoxJ1	WT	0.232561	3.80011	0.457752	1
transcript:EGD72391	FoxJ1	WT	-0.195231	4.54592	0.457763	1
transcript:EGD73087	FoxJ1	WT	0.161959	7.57366	0.457764	1
transcript:EGD76304	FoxJ1	WT	0.15955	7.3514	0.457802	1
transcript:EGD81891	FoxJ1	WT	0.190565	4.3646	0.457842	1
transcript:EGD83474	FoxJ1	WT	-0.217195	3.05239	0.457941	1
transcript:EGD77694	FoxJ1	WT	-0.220758	2.34102	0.458045	1
transcript:EGD80345	FoxJ1	WT	0.197581	3.0041	0.458356	1
transcript:EGD74458	FoxJ1	WT	-0.156054	5.22242	0.458361	1
transcript:EGD74829	FoxJ1	WT	-0.204448	3.90079	0.458446	1
transcript:EGD83000	FoxJ1	WT	0.139176	12.0703	0.458554	1
transcript:EGD79439	FoxJ1	WT	0.179937	6.47787	0.458564	1
transcript:EGD75372	FoxJ1	WT	-0.208172	9.00869	0.458594	1
transcript:EGD77634	FoxJ1	WT	0.166518	4.38362	0.458613	1
transcript:EGD80956	FoxJ1	WT	-0.239838	4.18824	0.45863	1
transcript:EGD81251	FoxJ1	WT	0.281495	2.88641	0.4588	1
transcript:EGD82515	FoxJ1	WT	-0.247915	4.87224	0.458876	1
transcript:EGD72905	FoxJ1	WT	0.160358	6.72423	0.458998	1
transcript:EGD74504	FoxJ1	WT	-0.289062	4.31283	0.459052	1
transcript:EGD82577	FoxJ1	WT	-0.169299	4.53909	0.459094	1
transcript:EGD76057	FoxJ1	WT	-0.456473	6.62829	0.459138	1
transcript:EGD76080	FoxJ1	WT	-0.241874	2.74838	0.45915	1
transcript:EGD76687	FoxJ1	WT	-0.170502	8.56818	0.459182	1
transcript:EGD78287	FoxJ1	WT	0.311063	3.19147	0.45926	1
transcript:EGD73487	FoxJ1	WT	0.226091	4.1086	0.459269	1
transcript:EGD80711	FoxJ1	WT	-0.231065	2.45017	0.459275	1
transcript:EGD80093	FoxJ1	WT	-0.224178	5.74647	0.459424	1
transcript:EGD73319	FoxJ1	WT	-0.803122	3.64016	0.459434	1
transcript:EGD80792	FoxJ1	WT	-0.182678	4.65768	0.459449	1
transcript:EGD78124	FoxJ1	WT	-0.260641	7.95379	0.459527	1
transcript:EGD72120	FoxJ1	WT	-0.188397	3.76368	0.459577	1
transcript:EGD79110	FoxJ1	WT	0.198971	6.73893	0.459769	1
transcript:EGD81002	FoxJ1	WT	-0.232052	2.90626	0.459829	1
transcript:EGD74167	FoxJ1	WT	-0.277248	1.86946	0.459893	1
transcript:EGD72334	FoxJ1	WT	-0.35275	5.37684	0.460011	1
transcript:EGD79520	FoxJ1	WT	0.25572	7.70864	0.46006	1
transcript:EGD79034	FoxJ1	WT	0.193898	7.56187	0.460152	1
transcript:EGD78536	FoxJ1	WT	0.175902	5.77838	0.460194	1
transcript:EGD79929	FoxJ1	WT	-0.181236	6.99684	0.460266	1
transcript:EGD82174	FoxJ1	WT	0.151016	7.35455	0.46053	1
transcript:EGD75098	FoxJ1	WT	-0.352507	3.83371	0.4607	1
transcript:EGD73410	FoxJ1	WT	-0.27987	6.20195	0.460838	1
transcript:EGD83138	FoxJ1	WT	-0.22212	4.20574	0.461047	1
transcript:EGD78275	FoxJ1	WT	-0.183668	4.44471	0.46109	1
transcript:EGD72643	FoxJ1	WT	-0.959215	3.36989	0.461091	1
transcript:EGD72992	FoxJ1	WT	-0.311211	5.69293	0.461116	1
transcript:EGD75573	FoxJ1	WT	0.162078	6.68652	0.461122	1
transcript:EGD80739	FoxJ1	WT	-0.261854	2.89051	0.46127	1
transcript:EGD79957	FoxJ1	WT	-0.47091	2.4425	0.461663	1
transcript:EGD76420	FoxJ1	WT	0.217186	5.17985	0.461674	1
transcript:EGD81437	FoxJ1	WT	-0.220878	3.68792	0.461676	1
transcript:EGD73396	FoxJ1	WT	-0.229323	2.92423	0.461744	1
transcript:EGD72874	FoxJ1	WT	-0.160722	8.17444	0.461844	1
transcript:EGD78499	FoxJ1	WT	-0.231353	2.24796	0.461869	1
transcript:EGD75184	FoxJ1	WT	-0.242751	6.12742	0.461999	1
transcript:EGD74220	FoxJ1	WT	-0.276286	3.15498	0.462034	1
transcript:EGD79466	FoxJ1	WT	0.267638	6.63361	0.462079	1
transcript:EGD76402	FoxJ1	WT	-0.186326	6.82063	0.462107	1
transcript:EGD76980	FoxJ1	WT	-0.362702	3.50519	0.462163	1
transcript:EGD72208	FoxJ1	WT	0.16625	6.51836	0.462168	1
transcript:EGD75645	FoxJ1	WT	0.167369	8.14585	0.462368	1
transcript:EGD82985	FoxJ1	WT	-0.211611	2.99084	0.46247	1
transcript:EGD79225	FoxJ1	WT	0.200169	9.14784	0.462507	1
transcript:EGD77503	FoxJ1	WT	0.572023	0.094027	0.463006	1
transcript:EGD80920	FoxJ1	WT	0.192661	7.26187	0.463009	1
transcript:EGD75126	FoxJ1	WT	-0.236972	4.90734	0.4632	1
transcript:EGD73564	FoxJ1	WT	-0.199684	6.28648	0.46348	1
transcript:EGD75112	FoxJ1	WT	-0.334725	5.94701	0.463555	1
transcript:EGD73180	FoxJ1	WT	-0.162728	4.58774	0.463652	1
transcript:EGD75471	FoxJ1	WT	0.169772	6.13383	0.463683	1
transcript:EGD74763	FoxJ1	WT	-0.209984	4.91222	0.463994	1
transcript:EGD79449	FoxJ1	WT	-0.364195	1.55431	0.464157	1
transcript:EGD78992	FoxJ1	WT	0.263461	0.647239	0.464196	1
transcript:EGD81085	FoxJ1	WT	0.205928	5.8707	0.464204	1
transcript:EGD78140	FoxJ1	WT	-0.216694	2.81315	0.46441	1
transcript:EGD76097	FoxJ1	WT	-0.268111	6.37306	0.464569	1
transcript:EGD78344	FoxJ1	WT	0.188024	4.26209	0.464914	1
transcript:EGD79394	FoxJ1	WT	-0.218114	2.83304	0.46492	1
transcript:EGD75252	FoxJ1	WT	-0.26874	8.6791	0.465048	1
transcript:EGD79415	FoxJ1	WT	0.335009	4.15895	0.465067	1
transcript:EGD76116	FoxJ1	WT	-0.222121	4.08363	0.465125	1
transcript:EGD78566	FoxJ1	WT	-0.255251	4.40655	0.46515	1
transcript:EGD80818	FoxJ1	WT	-0.197806	4.00327	0.46524	1
transcript:EGD83142	FoxJ1	WT	-0.195702	2.49716	0.465246	1
transcript:EGD78048	FoxJ1	WT	0.280619	0.909729	0.465341	1
transcript:EGD78132	FoxJ1	WT	-0.243526	4.21431	0.465559	1
transcript:EGD82068	FoxJ1	WT	0.180613	7.86625	0.465676	1
transcript:EGD72338	FoxJ1	WT	-0.249795	5.34594	0.465714	1
transcript:EGD77755	FoxJ1	WT	0.169642	4.87078	0.465758	1
transcript:EGD81383	FoxJ1	WT	0.183167	6.03649	0.465796	1
transcript:EGD72754	FoxJ1	WT	0.190709	4.51481	0.465839	1
transcript:EGD80976	FoxJ1	WT	0.214545	8.9598	0.465857	1
transcript:EGD78651	FoxJ1	WT	-0.337119	4.34602	0.465954	1
transcript:EGD79733	FoxJ1	WT	-0.192182	7.15874	0.46598	1
transcript:EGD74404	FoxJ1	WT	0.147186	5.12266	0.466113	1
transcript:EGD76039	FoxJ1	WT	0.167075	6.60698	0.466134	1
transcript:EGD74634	FoxJ1	WT	-0.174725	7.83642	0.466204	1
transcript:EGD82742	FoxJ1	WT	-0.189846	6.05097	0.466213	1
transcript:EGD80362	FoxJ1	WT	-0.337352	4.56657	0.466322	1
transcript:EGD75537	FoxJ1	WT	0.320897	1.17346	0.466383	1
transcript:EGD79274	FoxJ1	WT	0.191165	4.4761	0.466451	1
transcript:EGD81146	FoxJ1	WT	-0.240715	6.32692	0.466623	1
transcript:EGD81609	FoxJ1	WT	-0.201185	7.83401	0.466708	1
transcript:EGD78914	FoxJ1	WT	0.324636	2.13336	0.466745	1
transcript:EGD79405	FoxJ1	WT	0.215075	3.21622	0.466914	1
transcript:EGD78990	FoxJ1	WT	-0.300894	2.78653	0.466916	1
transcript:EGD72616	FoxJ1	WT	0.211593	5.12172	0.46695	1
transcript:EGD78405	FoxJ1	WT	-0.346691	5.5663	0.466956	1
transcript:EGD78632	FoxJ1	WT	-0.194116	6.75163	0.46699	1
transcript:EGD72242	FoxJ1	WT	-0.340877	6.9546	0.467033	1
transcript:EGD75167	FoxJ1	WT	-0.252095	5.65901	0.467083	1
transcript:EGD79900	FoxJ1	WT	-0.194189	5.33456	0.46723	1
transcript:EGD83160	FoxJ1	WT	-0.183934	8.25345	0.467232	1
transcript:EGD78668	FoxJ1	WT	-0.192707	3.39293	0.46733	1
transcript:EGD73817	FoxJ1	WT	0.140513	10.3627	0.467335	1
transcript:EGD77707	FoxJ1	WT	0.24175	4.85253	0.46736	1
transcript:EGD83272	FoxJ1	WT	-0.181026	5.04772	0.467407	1
transcript:EGD82368	FoxJ1	WT	-0.172378	5.63653	0.467559	1
transcript:EGD77766	FoxJ1	WT	0.180389	4.06678	0.46756	1
transcript:EGD80255	FoxJ1	WT	0.170465	8.4357	0.467813	1
transcript:EGD75102	FoxJ1	WT	-0.269305	3.6971	0.467821	1
transcript:EGD77671	FoxJ1	WT	-0.209906	4.16858	0.467907	1
transcript:EGD74336	FoxJ1	WT	-0.222655	2.38546	0.467926	1
transcript:EGD75892	FoxJ1	WT	-0.269554	9.35964	0.467977	1
transcript:EGD72819	FoxJ1	WT	0.185073	6.90742	0.468127	1
transcript:EGD79331	FoxJ1	WT	-0.184561	4.52924	0.468266	1
transcript:EGD74460	FoxJ1	WT	0.175669	4.39818	0.468293	1
transcript:EGD83490	FoxJ1	WT	-0.192148	5.30264	0.468308	1
transcript:EGD83656	FoxJ1	WT	0.144725	10.7115	0.468335	1
transcript:EGD81034	FoxJ1	WT	0.154112	9.05295	0.468398	1
transcript:EGD80612	FoxJ1	WT	-0.277201	5.48124	0.468432	1
transcript:EGD76051	FoxJ1	WT	-0.234401	5.88218	0.468554	1
transcript:EGD80410	FoxJ1	WT	0.260874	4.44411	0.468561	1
transcript:EGD73105	FoxJ1	WT	-0.235207	2.87749	0.468673	1
transcript:EGD73687	FoxJ1	WT	-0.180115	4.63346	0.468673	1
transcript:EGD76197	FoxJ1	WT	0.154471	4.95163	0.468717	1
transcript:EGD80381	FoxJ1	WT	-0.256164	2.68705	0.468728	1
transcript:EGD79184	FoxJ1	WT	0.244392	8.77371	0.468771	1
transcript:EGD74741	FoxJ1	WT	-0.208267	4.51251	0.468802	1
transcript:EGD83163	FoxJ1	WT	0.318168	6.68941	0.468955	1
transcript:EGD81516	FoxJ1	WT	-0.203308	2.78584	0.469109	1
transcript:EGD73529	FoxJ1	WT	-0.183894	4.96246	0.469132	1
transcript:EGD76952	FoxJ1	WT	0.169143	6.16483	0.469469	1
transcript:EGD72618	FoxJ1	WT	0.179878	6.26452	0.469475	1
transcript:EGD75759	FoxJ1	WT	0.216337	2.18025	0.4695	1
transcript:EGD74843	FoxJ1	WT	-0.182449	5.99024	0.469608	1
transcript:EGD76238	FoxJ1	WT	-0.225895	2.87626	0.469647	1
transcript:EGD77821	FoxJ1	WT	-0.219019	3.24103	0.469741	1
transcript:EGD74689	FoxJ1	WT	-0.409527	6.02167	0.469892	1
transcript:EGD83269	FoxJ1	WT	0.211316	5.20863	0.469906	1
transcript:EGD83577	FoxJ1	WT	0.181547	6.30931	0.469962	1
transcript:EGD77443	FoxJ1	WT	0.307564	1.51435	0.470004	1
transcript:EGD77134	FoxJ1	WT	-0.266663	3.13886	0.470072	1
transcript:EGD79763	FoxJ1	WT	-0.257713	8.93105	0.470102	1
transcript:EGD79762	FoxJ1	WT	-0.22368	3.73491	0.470117	1
transcript:EGD75187	FoxJ1	WT	-0.360606	0.83459	0.470149	1
transcript:EGD73666	FoxJ1	WT	-0.183434	2.79957	0.470174	1
transcript:EGD78303	FoxJ1	WT	-0.182481	6.29766	0.470187	1
transcript:EGD82523	FoxJ1	WT	-0.198778	8.60149	0.47037	1
transcript:EGD78817	FoxJ1	WT	0.189201	4.14963	0.470547	1
transcript:EGD81935	FoxJ1	WT	-0.193439	3.46466	0.47056	1
transcript:EGD80511	FoxJ1	WT	-0.155872	4.99163	0.470627	1
transcript:EGD79613	FoxJ1	WT	0.156947	4.38792	0.470718	1
transcript:EGD72410	FoxJ1	WT	-0.346106	4.36758	0.470735	1
transcript:EGD82983	FoxJ1	WT	-0.19059	6.48024	0.470776	1
transcript:EGD83559	FoxJ1	WT	0.265897	3.73425	0.470928	1
transcript:EGD82389	FoxJ1	WT	-0.211984	3.7859	0.470993	1
transcript:EGD82096	FoxJ1	WT	0.150028	7.54089	0.47104	1
transcript:EGD82334	FoxJ1	WT	0.182085	3.02565	0.471052	1
transcript:EGD72245	FoxJ1	WT	0.178773	6.44507	0.471062	1
transcript:EGD77811	FoxJ1	WT	0.159363	6.31418	0.4713	1
transcript:EGD74150	FoxJ1	WT	0.222597	4.39193	0.471436	1
transcript:EGD74706	FoxJ1	WT	0.287025	6.24344	0.471481	1
transcript:EGD83281	FoxJ1	WT	-0.264461	2.07802	0.471983	1
transcript:EGD76230	FoxJ1	WT	0.244184	3.47749	0.472064	1
transcript:EGD80587	FoxJ1	WT	0.186917	5.52003	0.472089	1
transcript:EGD78350	FoxJ1	WT	0.156614	7.10221	0.472107	1
transcript:EGD81297	FoxJ1	WT	-0.199128	4.31907	0.472247	1
transcript:EGD77032	FoxJ1	WT	0.148531	8.35509	0.472429	1
transcript:EGD72694	FoxJ1	WT	-0.338932	3.9909	0.47254	1
transcript:EGD81665	FoxJ1	WT	-0.225529	4.5797	0.472649	1
transcript:EGD75248	FoxJ1	WT	-0.274986	6.4208	0.472721	1
transcript:EGD72613	FoxJ1	WT	0.151741	7.38	0.472818	1
transcript:EGD72355	FoxJ1	WT	-0.187121	6.43152	0.473031	1
transcript:EGD83003	FoxJ1	WT	0.250134	4.90767	0.473051	1
transcript:EGD73844	FoxJ1	WT	-0.220542	5.10068	0.473087	1
transcript:EGD80994	FoxJ1	WT	0.389318	0.832048	0.473162	1
transcript:EGD81128	FoxJ1	WT	-0.739014	-0.142165	0.473189	1
transcript:EGD82093	FoxJ1	WT	-0.224292	7.16186	0.473223	1
transcript:EGD79365	FoxJ1	WT	0.166186	6.22201	0.473261	1
transcript:EGD75940	FoxJ1	WT	0.193694	4.39055	0.473283	1
transcript:EGD78585	FoxJ1	WT	0.25767	4.31546	0.473396	1
transcript:EGD83300	FoxJ1	WT	-0.168834	4.86029	0.473399	1
transcript:EGD78283	FoxJ1	WT	-0.333301	4.38083	0.473699	1
transcript:EGD80592	FoxJ1	WT	0.206322	2.67228	0.47387	1
transcript:EGD72976	FoxJ1	WT	0.187114	6.7604	0.473952	1
transcript:EGD82078	FoxJ1	WT	-0.171311	5.65974	0.474105	1
transcript:EGD78293	FoxJ1	WT	-0.295288	6.17041	0.474123	1
transcript:EGD78134	FoxJ1	WT	0.153588	5.17319	0.474361	1
transcript:EGD78747	FoxJ1	WT	-0.22717	5.18751	0.474372	1
transcript:EGD76562	FoxJ1	WT	0.170916	4.43787	0.474374	1
transcript:EGD81571	FoxJ1	WT	-0.218179	2.39642	0.47438	1
transcript:EGD72587	FoxJ1	WT	-0.160815	5.29972	0.474511	1
transcript:EGD72188	FoxJ1	WT	-0.295445	7.03335	0.474559	1
transcript:EGD75767	FoxJ1	WT	-0.165291	8.53602	0.474606	1
transcript:EGD79455	FoxJ1	WT	0.22902	5.60559	0.474754	1
transcript:EGD76101	FoxJ1	WT	0.241754	5.53174	0.474758	1
transcript:EGD73769	FoxJ1	WT	0.138827	11.1204	0.474799	1
transcript:EGD75969	FoxJ1	WT	0.244377	2.39469	0.474869	1
transcript:EGD76717	FoxJ1	WT	-0.266469	1.54352	0.474881	1
transcript:EGD79311	FoxJ1	WT	-0.211776	5.71978	0.474912	1
transcript:EGD78295	FoxJ1	WT	-0.176786	4.61245	0.474913	1
transcript:EGD74783	FoxJ1	WT	-0.531052	0.520908	0.475046	1
transcript:EGD81783	FoxJ1	WT	-0.174928	6.44363	0.475257	1
transcript:EGD81343	FoxJ1	WT	-0.172281	4.69014	0.475342	1
transcript:EGD72907	FoxJ1	WT	-0.213983	3.89908	0.475365	1
transcript:EGD75843	FoxJ1	WT	-0.200389	5.48217	0.475375	1
transcript:EGD81839	FoxJ1	WT	-0.250114	1.5044	0.475512	1
transcript:EGD73471	FoxJ1	WT	-0.188155	4.97084	0.475575	1
transcript:EGD81860	FoxJ1	WT	0.170512	5.71385	0.475617	1
transcript:EGD80820	FoxJ1	WT	-0.172175	4.70214	0.475887	1
transcript:EGD74813	FoxJ1	WT	-0.214807	4.36476	0.47602	1
transcript:EGD83146	FoxJ1	WT	-0.532515	0.456485	0.476028	1
transcript:EGD79494	FoxJ1	WT	0.194946	8.37398	0.476172	1
transcript:EGD79310	FoxJ1	WT	-0.211869	2.28053	0.476294	1
transcript:EGD83302	FoxJ1	WT	-0.203296	2.39253	0.476347	1
transcript:EGD79296	FoxJ1	WT	0.261771	2.24916	0.476385	1
transcript:EGD76262	FoxJ1	WT	-0.197816	3.34052	0.476447	1
transcript:EGD80301	FoxJ1	WT	-0.300601	4.74014	0.476469	1
transcript:EGD78317	FoxJ1	WT	-0.37272	3.69547	0.476473	1
transcript:EGD79517	FoxJ1	WT	0.232719	6.09494	0.476517	1
transcript:EGD74733	FoxJ1	WT	-0.262549	2.46957	0.476651	1
transcript:EGD77559	FoxJ1	WT	0.268213	4.69274	0.47672	1
transcript:EGD72438	FoxJ1	WT	-0.251962	4.30165	0.476792	1
transcript:EGD74990	FoxJ1	WT	0.17043	7.05531	0.476858	1
transcript:EGD83195	FoxJ1	WT	-0.204838	3.71597	0.477127	1
transcript:EGD73622	FoxJ1	WT	0.141635	11.0098	0.477209	1
transcript:EGD83715	FoxJ1	WT	-0.204416	3.69234	0.477246	1
transcript:EGD75946	FoxJ1	WT	-0.190612	3.71201	0.477272	1
transcript:EGD77792	FoxJ1	WT	-0.156321	4.8224	0.477286	1
transcript:EGD74306	FoxJ1	WT	-0.149859	4.74944	0.477297	1
transcript:EGD78169	FoxJ1	WT	-0.240425	2.66645	0.477299	1
transcript:EGD77316	FoxJ1	WT	0.381983	4.57905	0.477345	1
transcript:EGD76501	FoxJ1	WT	0.286965	3.96408	0.477381	1
transcript:EGD72668	FoxJ1	WT	0.187783	5.57129	0.47742	1
transcript:EGD73633	FoxJ1	WT	-0.167599	4.17081	0.477478	1
transcript:EGD79502	FoxJ1	WT	0.207756	5.32513	0.477737	1
transcript:EGD76410	FoxJ1	WT	0.149332	7.22886	0.477931	1
transcript:EGD76929	FoxJ1	WT	-0.191624	4.8091	0.478001	1
transcript:EGD81762	FoxJ1	WT	0.145153	4.89883	0.478244	1
transcript:EGD79623	FoxJ1	WT	0.641744	3.85785	0.478336	1
transcript:EGD75271	FoxJ1	WT	-0.203944	5.2316	0.478395	1
transcript:EGD75243	FoxJ1	WT	-0.259681	8.58551	0.478521	1
transcript:EGD81635	FoxJ1	WT	-0.233864	3.3874	0.4786	1
transcript:EGD76498	FoxJ1	WT	0.170526	4.66697	0.478745	1
transcript:EGD73240	FoxJ1	WT	0.31806	2.18005	0.478837	1
transcript:EGD75552	FoxJ1	WT	-0.434704	5.31138	0.478848	1
transcript:EGD72705	FoxJ1	WT	0.166571	5.47926	0.479436	1
transcript:EGD78765	FoxJ1	WT	-0.203901	5.49917	0.479437	1
transcript:EGD83336	FoxJ1	WT	-0.285954	0.975947	0.479495	1
transcript:EGD81735	FoxJ1	WT	0.154545	7.89424	0.479519	1
transcript:EGD78492	FoxJ1	WT	-0.263311	4.73094	0.479521	1
transcript:EGD82832	FoxJ1	WT	0.157412	5.0497	0.479536	1
transcript:EGD83101	FoxJ1	WT	0.224184	4.66907	0.479841	1
transcript:EGD83154	FoxJ1	WT	0.166808	5.87019	0.479953	1
transcript:EGD72791	FoxJ1	WT	-0.376048	0.012946	0.479979	1
transcript:EGD78742	FoxJ1	WT	-0.407129	4.04378	0.480147	1
transcript:EGD74533	FoxJ1	WT	-0.15198	4.80245	0.480148	1
transcript:EGD72615	FoxJ1	WT	0.256942	3.48732	0.480299	1
transcript:EGD76167	FoxJ1	WT	0.150789	7.11712	0.480333	1
transcript:EGD82301	FoxJ1	WT	-0.178494	7.13428	0.48073	1
transcript:EGD76151	FoxJ1	WT	-0.183392	4.73995	0.480814	1
transcript:EGD83685	FoxJ1	WT	-0.217872	6.63044	0.481088	1
transcript:EGD82834	FoxJ1	WT	-0.310137	7.5769	0.481366	1
transcript:EGD74018	FoxJ1	WT	-0.188228	7.44849	0.481637	1
transcript:EGD79920	FoxJ1	WT	-0.161058	4.3813	0.481647	1
transcript:EGD77027	FoxJ1	WT	-0.307508	5.99986	0.481648	1
transcript:EGD79461	FoxJ1	WT	-0.53239	1.36765	0.481681	1
transcript:EGD77106	FoxJ1	WT	0.274088	6.56908	0.48192	1
transcript:EGD80755	FoxJ1	WT	-0.203508	6.37267	0.481931	1
transcript:EGD83339	FoxJ1	WT	0.190219	6.15753	0.482018	1
transcript:EGD82562	FoxJ1	WT	-0.254987	7.79441	0.482064	1
transcript:EGD75623	FoxJ1	WT	-0.246347	4.51261	0.482117	1
transcript:EGD79016	FoxJ1	WT	-0.189328	6.18968	0.482148	1
transcript:EGD77851	FoxJ1	WT	-0.168342	5.96389	0.482161	1
transcript:EGD72357	FoxJ1	WT	-0.186779	7.78701	0.482239	1
transcript:EGD79099	FoxJ1	WT	-0.178702	3.75644	0.482277	1
transcript:EGD83109	FoxJ1	WT	-0.246445	1.64222	0.482293	1
transcript:EGD78284	FoxJ1	WT	0.187803	5.45124	0.482376	1
transcript:EGD75532	FoxJ1	WT	-0.198488	6.74619	0.482377	1
transcript:EGD76847	FoxJ1	WT	0.200974	7.26511	0.482549	1
transcript:EGD75584	FoxJ1	WT	0.189527	2.49549	0.482861	1
transcript:EGD81239	FoxJ1	WT	0.225148	1.01052	0.4829	1
transcript:EGD78809	FoxJ1	WT	-0.18492	4.79277	0.482961	1
transcript:EGD78013	FoxJ1	WT	-0.202671	4.88599	0.483018	1
transcript:EGD78501	FoxJ1	WT	-0.146366	5.30887	0.483144	1
transcript:EGD83219	FoxJ1	WT	0.215399	8.82194	0.483273	1
transcript:EGD74123	FoxJ1	WT	0.188628	3.72777	0.483285	1
transcript:EGD74552	FoxJ1	WT	-0.237429	6.27179	0.483302	1
transcript:EGD75487	FoxJ1	WT	0.177902	6.87727	0.483462	1
transcript:EGD73650	FoxJ1	WT	0.172188	4.98996	0.483481	1
transcript:EGD82470	FoxJ1	WT	0.180174	5.25383	0.483506	1
transcript:EGD78767	FoxJ1	WT	-0.142755	5.23216	0.48384	1
transcript:EGD80747	FoxJ1	WT	-0.182455	4.86292	0.483858	1
transcript:EGD73160	FoxJ1	WT	-0.175297	9.39129	0.483987	1
transcript:EGD72867	FoxJ1	WT	0.156499	4.17413	0.484102	1
transcript:EGD82331	FoxJ1	WT	-0.277553	5.81261	0.484152	1
transcript:EGD76263	FoxJ1	WT	0.193163	6.07489	0.484158	1
transcript:EGD78060	FoxJ1	WT	-0.285034	6.37144	0.484167	1
transcript:EGD83127	FoxJ1	WT	0.168627	4.88475	0.484183	1
transcript:EGD73223	FoxJ1	WT	-0.270705	6.30684	0.48421	1
transcript:EGD75551	FoxJ1	WT	-0.202349	4.2537	0.484214	1
transcript:EGD74881	FoxJ1	WT	-0.190633	3.00059	0.484283	1
transcript:EGD81706	FoxJ1	WT	-0.247198	4.59912	0.484394	1
transcript:EGD74157	FoxJ1	WT	-0.245266	3.28235	0.484545	1
transcript:EGD73474	FoxJ1	WT	-0.187634	3.12351	0.484603	1
transcript:EGD74964	FoxJ1	WT	-0.275061	2.27531	0.484608	1
transcript:EGD81234	FoxJ1	WT	-0.211451	7.57501	0.484628	1
transcript:EGD75235	FoxJ1	WT	-0.278193	5.97577	0.48464	1
transcript:EGD82235	FoxJ1	WT	-0.203018	2.38176	0.484646	1
transcript:EGD79557	FoxJ1	WT	0.172341	3.05033	0.484657	1
transcript:EGD72281	FoxJ1	WT	-0.224658	5.32626	0.484664	1
transcript:EGD75526	FoxJ1	WT	-0.255287	3.91515	0.484752	1
transcript:EGD80548	FoxJ1	WT	-0.190546	8.32077	0.484773	1
transcript:EGD74250	FoxJ1	WT	0.220161	7.61051	0.484774	1
transcript:EGD78302	FoxJ1	WT	-0.171391	4.43482	0.484818	1
transcript:EGD77848	FoxJ1	WT	0.168335	6.93995	0.484936	1
transcript:EGD74531	FoxJ1	WT	0.159667	7.84352	0.484944	1
transcript:EGD72012	FoxJ1	WT	-0.240114	4.40642	0.485032	1
transcript:EGD81294	FoxJ1	WT	-0.169677	4.93093	0.485237	1
transcript:EGD72370	FoxJ1	WT	0.163671	4.36444	0.485406	1
transcript:EGD73616	FoxJ1	WT	0.211208	5.7331	0.485498	1
transcript:EGD77619	FoxJ1	WT	0.307985	6.15561	0.485502	1
transcript:EGD72401	FoxJ1	WT	0.157223	4.28151	0.485576	1
transcript:EGD78770	FoxJ1	WT	-0.221465	5.26476	0.485754	1
transcript:EGD77996	FoxJ1	WT	0.19343	4.11235	0.485855	1
transcript:EGD72233	FoxJ1	WT	-0.167362	4.23289	0.485895	1
transcript:EGD78553	FoxJ1	WT	0.169496	5.13938	0.485912	1
transcript:EGD73660	FoxJ1	WT	0.16245	7.29942	0.485999	1
transcript:EGD74139	FoxJ1	WT	0.182964	5.69768	0.486002	1
transcript:EGD72310	FoxJ1	WT	0.15056	6.89487	0.486036	1
transcript:EGD83384	FoxJ1	WT	-0.236393	4.47403	0.486114	1
transcript:EGD77026	FoxJ1	WT	-0.187737	8.21103	0.486394	1
transcript:EGD76513	FoxJ1	WT	0.179975	8.02661	0.486616	1
transcript:EGD78855	FoxJ1	WT	-0.232638	3.17299	0.486864	1
transcript:EGD76797	FoxJ1	WT	-0.181412	3.97013	0.486928	1
transcript:EGD76927	FoxJ1	WT	0.183124	2.49337	0.486946	1
transcript:EGD82149	FoxJ1	WT	0.616	1.71997	0.487018	1
transcript:EGD76413	FoxJ1	WT	-0.262451	4.38077	0.48703	1
transcript:EGD74066	FoxJ1	WT	-0.261565	2.14454	0.48713	1
transcript:EGD76922	FoxJ1	WT	0.244752	3.86191	0.487182	1
transcript:EGD79599	FoxJ1	WT	-0.351417	5.95213	0.487219	1
transcript:EGD78797	FoxJ1	WT	-0.191462	3.99524	0.487388	1
transcript:EGD78698	FoxJ1	WT	-0.220459	3.89128	0.487533	1
transcript:EGD83511	FoxJ1	WT	-0.247034	6.17666	0.487662	1
transcript:EGD73601	FoxJ1	WT	-0.156977	5.71673	0.487941	1
transcript:EGD79895	FoxJ1	WT	0.155009	7.85477	0.487948	1
transcript:EGD74948	FoxJ1	WT	0.174137	6.74838	0.488016	1
transcript:EGD77583	FoxJ1	WT	0.174094	5.47075	0.4882	1
transcript:EGD80743	FoxJ1	WT	-0.216242	2.21269	0.488408	1
transcript:EGD74236	FoxJ1	WT	-0.173595	4.41237	0.488466	1
transcript:EGD81319	FoxJ1	WT	-0.188856	2.67447	0.488585	1
transcript:EGD78736	FoxJ1	WT	0.153697	7.41198	0.488607	1
transcript:EGD75525	FoxJ1	WT	-0.200672	6.2195	0.488764	1
transcript:EGD83241	FoxJ1	WT	-0.162955	8.92575	0.488798	1
transcript:EGD78364	FoxJ1	WT	-0.160989	7.16282	0.488874	1
transcript:EGD72987	FoxJ1	WT	0.16514	4.74246	0.489063	1
transcript:EGD77063	FoxJ1	WT	0.179968	6.37093	0.489126	1
transcript:EGD78671	FoxJ1	WT	-0.177643	6.78888	0.489144	1
transcript:EGD83316	FoxJ1	WT	0.187769	5.82928	0.489196	1
transcript:EGD78432	FoxJ1	WT	0.176168	3.12738	0.489197	1
transcript:EGD75889	FoxJ1	WT	-0.208641	5.478	0.48922	1
transcript:EGD81149	FoxJ1	WT	0.143025	4.88286	0.489317	1
transcript:EGD78633	FoxJ1	WT	0.200212	5.48822	0.489426	1
transcript:EGD78192	FoxJ1	WT	0.235367	4.54607	0.489517	1
transcript:EGD74444	FoxJ1	WT	0.187852	2.754	0.489657	1
transcript:EGD73385	FoxJ1	WT	-0.278543	6.64741	0.48977	1
transcript:EGD81448	FoxJ1	WT	-0.175049	4.3105	0.489949	1
transcript:EGD73985	FoxJ1	WT	-0.273503	3.57016	0.490111	1
transcript:EGD79869	FoxJ1	WT	-0.162339	9.10955	0.490115	1
transcript:EGD76142	FoxJ1	WT	-0.262219	1.57196	0.490229	1
transcript:EGD82398	FoxJ1	WT	0.149619	7.95687	0.490238	1
transcript:EGD81509	FoxJ1	WT	0.212226	5.1586	0.490261	1
transcript:EGD83042	FoxJ1	WT	0.156201	5.93613	0.490265	1
transcript:EGD83181	FoxJ1	WT	0.271108	5.90679	0.490275	1
transcript:EGD79512	FoxJ1	WT	0.193639	6.62455	0.490299	1
transcript:EGD77659	FoxJ1	WT	-0.22716	6.8134	0.490327	1
transcript:EGD75370	FoxJ1	WT	-0.198617	3.51208	0.490328	1
transcript:EGD73365	FoxJ1	WT	0.165	6.43312	0.490597	1
transcript:EGD78311	FoxJ1	WT	0.166723	3.47213	0.490799	1
transcript:EGD80828	FoxJ1	WT	-0.184409	3.73778	0.490894	1
transcript:EGD77148	FoxJ1	WT	-0.219766	5.57771	0.490957	1
transcript:EGD81667	FoxJ1	WT	-0.154729	4.32234	0.491043	1
transcript:EGD74564	FoxJ1	WT	0.186734	5.44355	0.491081	1
transcript:EGD83476	FoxJ1	WT	0.158348	6.88468	0.49109	1
transcript:EGD80367	FoxJ1	WT	-0.291731	3.625	0.491111	1
transcript:EGD72435	FoxJ1	WT	0.17577	4.75386	0.49126	1
transcript:EGD76174	FoxJ1	WT	0.149631	4.48084	0.491297	1
transcript:EGD81517	FoxJ1	WT	0.144362	7.27711	0.491336	1
transcript:EGD82818	FoxJ1	WT	-0.20799	5.02701	0.491412	1
transcript:EGD82698	FoxJ1	WT	-0.22764	5.63993	0.491525	1
transcript:EGD82215	FoxJ1	WT	0.420292	6.34197	0.491552	1
transcript:EGD81165	FoxJ1	WT	0.173513	5.52281	0.491553	1
transcript:EGD74930	FoxJ1	WT	-0.479085	-0.119437	0.491766	1
transcript:EGD81552	FoxJ1	WT	-0.331758	6.47848	0.491842	1
transcript:EGD74300	FoxJ1	WT	-0.250036	7.20254	0.491966	1
transcript:EGD81805	FoxJ1	WT	0.191831	6.95252	0.491985	1
transcript:EGD78621	FoxJ1	WT	-0.242982	4.966	0.492087	1
transcript:EGD72917	FoxJ1	WT	-0.272609	5.79528	0.492283	1
transcript:EGD75607	FoxJ1	WT	-0.218131	1.97211	0.492294	1
transcript:EGD72727	FoxJ1	WT	-0.277076	2.02341	0.492361	1
transcript:EGD72759	FoxJ1	WT	0.217428	3.43771	0.492429	1
transcript:EGD80200	FoxJ1	WT	-0.203776	4.73887	0.492641	1
transcript:EGD73563	FoxJ1	WT	0.178685	5.83648	0.492847	1
transcript:EGD82411	FoxJ1	WT	0.158026	7.30469	0.493031	1
transcript:EGD83358	FoxJ1	WT	0.184597	7.07114	0.493462	1
transcript:EGD78845	FoxJ1	WT	-0.207847	5.93141	0.493493	1
transcript:EGD80490	FoxJ1	WT	0.260538	5.82142	0.493541	1
transcript:EGD78419	FoxJ1	WT	-0.184166	2.67106	0.493639	1
transcript:EGD76472	FoxJ1	WT	-0.247601	2.7444	0.493697	1
transcript:EGD83224	FoxJ1	WT	0.136734	5.34919	0.493713	1
transcript:EGD78933	FoxJ1	WT	-0.196593	3.05552	0.493751	1
transcript:EGD74646	FoxJ1	WT	0.208243	3.40469	0.493904	1
transcript:EGD79993	FoxJ1	WT	-0.234588	5.42894	0.49394	1
transcript:EGD79782	FoxJ1	WT	0.47899	2.20633	0.494046	1
transcript:EGD78624	FoxJ1	WT	-0.188211	5.30463	0.494119	1
transcript:EGD78056	FoxJ1	WT	-0.164631	5.63988	0.494218	1
transcript:EGD79837	FoxJ1	WT	0.174816	6.16536	0.494316	1
transcript:EGD80712	FoxJ1	WT	0.153711	7.54352	0.494365	1
transcript:EGD83461	FoxJ1	WT	-0.193606	3.74228	0.49438	1
transcript:EGD72267	FoxJ1	WT	-0.155708	5.37697	0.494426	1
transcript:EGD77944	FoxJ1	WT	-0.184234	5.08332	0.49445	1
transcript:EGD78796	FoxJ1	WT	-0.175881	7.42553	0.494451	1
transcript:EGD80847	FoxJ1	WT	0.25866	0.977981	0.494542	1
transcript:EGD78369	FoxJ1	WT	0.150975	9.85549	0.494757	1
transcript:EGD73562	FoxJ1	WT	0.191493	7.58918	0.494961	1
transcript:EGD78509	FoxJ1	WT	-0.190126	7.57356	0.494993	1
transcript:EGD79039	FoxJ1	WT	0.161332	5.86507	0.494994	1
transcript:EGD79516	FoxJ1	WT	0.330739	8.46184	0.495004	1
transcript:EGD82061	FoxJ1	WT	-0.198228	3.27177	0.495063	1
transcript:EGD76942	FoxJ1	WT	-0.291699	8.05442	0.495068	1
transcript:EGD72373	FoxJ1	WT	-0.158892	7.12253	0.495089	1
transcript:EGD81260	FoxJ1	WT	-0.176078	3.0163	0.495156	1
transcript:EGD73726	FoxJ1	WT	0.139944	5.33785	0.4952	1
transcript:EGD75950	FoxJ1	WT	-0.310628	5.31768	0.495213	1
transcript:EGD76614	FoxJ1	WT	0.153021	5.38218	0.495327	1
transcript:EGD81931	FoxJ1	WT	0.198047	6.22877	0.495704	1
transcript:EGD76245	FoxJ1	WT	0.155025	6.53202	0.495869	1
transcript:EGD81312	FoxJ1	WT	0.180946	4.32984	0.495893	1
transcript:EGD82559	FoxJ1	WT	0.151488	4.75793	0.495982	1
transcript:EGD82530	FoxJ1	WT	-0.246414	2.59888	0.496071	1
transcript:EGD83233	FoxJ1	WT	-0.159216	5.23107	0.496243	1
transcript:EGD77831	FoxJ1	WT	-0.193138	3.82026	0.496296	1
transcript:EGD80789	FoxJ1	WT	-0.206748	3.30026	0.496569	1
transcript:EGD78690	FoxJ1	WT	-0.166826	8.37796	0.496619	1
transcript:EGD74410	FoxJ1	WT	0.140852	4.72236	0.496643	1
transcript:EGD80236	FoxJ1	WT	-0.201728	3.93646	0.496752	1
transcript:EGD74301	FoxJ1	WT	0.174517	4.46071	0.496753	1
transcript:EGD80539	FoxJ1	WT	-0.206941	6.18723	0.496788	1
transcript:EGD78328	FoxJ1	WT	0.14679	6.89394	0.496997	1
transcript:EGD76882	FoxJ1	WT	0.160906	5.13174	0.497356	1
transcript:EGD81069	FoxJ1	WT	0.19471	2.79322	0.497378	1
transcript:EGD79691	FoxJ1	WT	-0.210976	5.38653	0.497406	1
transcript:EGD75914	FoxJ1	WT	-0.207149	2.55887	0.497422	1
transcript:EGD78663	FoxJ1	WT	-0.176523	5.83477	0.497488	1
transcript:EGD74900	FoxJ1	WT	-0.753012	6.07843	0.49752	1
transcript:EGD81011	FoxJ1	WT	-0.138296	8.2481	0.497626	1
transcript:EGD74929	FoxJ1	WT	-0.194259	4.36955	0.497664	1
transcript:EGD80162	FoxJ1	WT	-0.221244	6.56938	0.497757	1
transcript:EGD80554	FoxJ1	WT	0.142306	5.51399	0.497772	1
transcript:EGD76582	FoxJ1	WT	-0.209722	5.44367	0.497814	1
transcript:EGD80396	FoxJ1	WT	0.257531	0.223006	0.498054	1
transcript:EGD72000	FoxJ1	WT	-0.18616	3.67937	0.498264	1
transcript:EGD73288	FoxJ1	WT	0.161269	3.79251	0.498372	1
transcript:EGD77892	FoxJ1	WT	0.296139	2.77225	0.498625	1
transcript:EGD78451	FoxJ1	WT	0.203179	4.09601	0.49869	1
transcript:EGD74339	FoxJ1	WT	-0.422298	6.14673	0.498704	1
transcript:EGD72892	FoxJ1	WT	-0.142869	5.20164	0.498705	1
transcript:EGD80866	FoxJ1	WT	0.202852	6.31725	0.498776	1
transcript:EGD76384	FoxJ1	WT	0.373009	1.38692	0.498978	1
transcript:EGD74415	FoxJ1	WT	0.173176	3.25912	0.498988	1
transcript:EGD75631	FoxJ1	WT	-0.172545	4.92529	0.499112	1
transcript:EGD76767	FoxJ1	WT	-0.267244	4.34417	0.49914	1
transcript:EGD75825	FoxJ1	WT	-0.193672	3.04455	0.499384	1
transcript:EGD72760	FoxJ1	WT	0.171389	6.37202	0.499413	1
transcript:EGD75136	FoxJ1	WT	-0.308449	3.66201	0.499451	1
transcript:EGD79914	FoxJ1	WT	-0.471505	0.889683	0.499512	1
transcript:EGD82189	FoxJ1	WT	0.261811	1.7429	0.499546	1
transcript:EGD79145	FoxJ1	WT	-0.190911	8.65683	0.499595	1
transcript:EGD75901	FoxJ1	WT	0.135241	10.6588	0.499755	1
transcript:EGD75765	FoxJ1	WT	-0.196981	8.69998	0.499789	1
transcript:EGD80293	FoxJ1	WT	0.172607	4.59209	0.499803	1
transcript:EGD72025	FoxJ1	WT	0.197983	5.10437	0.499846	1
transcript:EGD74678	FoxJ1	WT	-0.235309	6.46808	0.499912	1
transcript:EGD75240	FoxJ1	WT	-0.241901	5.54533	0.499998	1
transcript:EGD79864	FoxJ1	WT	-0.164292	5.24232	0.500375	1
transcript:EGD75733	FoxJ1	WT	-0.233149	3.55925	0.500377	1
transcript:EGD79831	FoxJ1	WT	0.162149	5.71325	0.500435	1
transcript:EGD83060	FoxJ1	WT	-0.176437	4.01039	0.50044	1
transcript:EGD83032	FoxJ1	WT	0.154697	4.94987	0.500462	1
transcript:EGD77062	FoxJ1	WT	0.150843	4.88036	0.500715	1
transcript:EGD82579	FoxJ1	WT	0.155241	5.91708	0.500746	1
transcript:EGD75298	FoxJ1	WT	-0.243831	5.92289	0.500752	1
transcript:EGD76886	FoxJ1	WT	0.156345	6.20654	0.500803	1
transcript:EGD81834	FoxJ1	WT	-0.177776	4.81683	0.500831	1
transcript:EGD83076	FoxJ1	WT	0.137249	11.524	0.500917	1
transcript:EGD82233	FoxJ1	WT	-0.202936	3.32359	0.500978	1
transcript:EGD76241	FoxJ1	WT	-0.165743	4.84292	0.501167	1
transcript:EGD74089	FoxJ1	WT	0.136444	11.2507	0.501301	1
transcript:EGD77767	FoxJ1	WT	-0.207642	2.3895	0.501324	1
transcript:EGD74574	FoxJ1	WT	-0.231727	3.83002	0.501502	1
transcript:EGD81345	FoxJ1	WT	-0.149464	4.89476	0.501623	1
transcript:EGD75899	FoxJ1	WT	0.159461	3.68131	0.501815	1
transcript:EGD79003	FoxJ1	WT	-0.162557	5.14862	0.501851	1
transcript:EGD73137	FoxJ1	WT	-0.286872	5.86831	0.501937	1
transcript:EGD72795	FoxJ1	WT	0.170358	2.38567	0.502078	1
transcript:EGD82138	FoxJ1	WT	-0.18332	5.94415	0.502085	1
transcript:EGD74947	FoxJ1	WT	0.159103	4.64227	0.502087	1
transcript:EGD79839	FoxJ1	WT	-0.210822	2.9108	0.502089	1
transcript:EGD81487	FoxJ1	WT	-0.145133	8.34869	0.502195	1
transcript:EGD82397	FoxJ1	WT	0.339483	3.68733	0.502227	1
transcript:EGD78798	FoxJ1	WT	0.139782	7.14931	0.50228	1
transcript:EGD75129	FoxJ1	WT	-0.403724	5.82428	0.502595	1
transcript:EGD77760	FoxJ1	WT	-0.314886	2.32014	0.5026	1
transcript:EGD77140	FoxJ1	WT	-0.14462	5.31102	0.502675	1
transcript:EGD75291	FoxJ1	WT	-0.225695	6.36316	0.502855	1
transcript:EGD80544	FoxJ1	WT	0.169004	6.73489	0.502944	1
transcript:EGD73007	FoxJ1	WT	-0.201859	6.11321	0.502993	1
transcript:EGD82278	FoxJ1	WT	0.306107	2.27591	0.503	1
transcript:EGD73192	FoxJ1	WT	-0.206117	4.13666	0.503126	1
transcript:EGD80123	FoxJ1	WT	-0.162652	4.61554	0.503236	1
transcript:EGD78402	FoxJ1	WT	0.205993	1.23673	0.503293	1
transcript:EGD81709	FoxJ1	WT	0.165575	4.66415	0.5033	1
transcript:EGD75918	FoxJ1	WT	-0.187712	6.0505	0.503325	1
transcript:EGD79245	FoxJ1	WT	-0.206263	7.43622	0.50337	1
transcript:EGD78292	FoxJ1	WT	-0.166983	5.71677	0.503378	1
transcript:EGD79654	FoxJ1	WT	0.173674	4.10297	0.503425	1
transcript:EGD82454	FoxJ1	WT	0.130678	10.2238	0.503474	1
transcript:EGD72893	FoxJ1	WT	-0.168573	3.85909	0.503773	1
transcript:EGD81275	FoxJ1	WT	-0.167616	7.2741	0.503811	1
transcript:EGD77147	FoxJ1	WT	-0.208648	3.73621	0.504038	1
transcript:EGD82945	FoxJ1	WT	0.185338	6.23143	0.504082	1
transcript:PTSG_20006-1	FoxJ1	WT	-0.225499	9.55177	0.504168	1
transcript:EGD80420	FoxJ1	WT	0.236591	6.02189	0.504193	1
transcript:EGD83108	FoxJ1	WT	0.237367	1.51236	0.504199	1
transcript:EGD74113	FoxJ1	WT	-0.244611	3.59226	0.504263	1
transcript:EGD78543	FoxJ1	WT	-0.180757	4.55713	0.504336	1
transcript:EGD79157	FoxJ1	WT	0.304767	8.45145	0.50434	1
transcript:EGD73521	FoxJ1	WT	0.169091	7.51478	0.504374	1
transcript:EGD78664	FoxJ1	WT	0.13258	10.1151	0.504393	1
transcript:EGD79137	FoxJ1	WT	0.19375	4.57673	0.504528	1
transcript:EGD75393	FoxJ1	WT	-0.209126	4.83241	0.50463	1
transcript:EGD74361	FoxJ1	WT	0.249364	2.52168	0.504641	1
transcript:EGD78805	FoxJ1	WT	0.184676	5.49866	0.504716	1
transcript:EGD78145	FoxJ1	WT	-0.138712	4.92062	0.504725	1
transcript:EGD76745	FoxJ1	WT	-0.340916	3.21723	0.504839	1
transcript:EGD83375	FoxJ1	WT	0.218913	2.39916	0.504885	1
transcript:EGD80595	FoxJ1	WT	0.18345	10.9758	0.504938	1
transcript:EGD72482	FoxJ1	WT	0.148171	4.79824	0.505002	1
transcript:EGD76480	FoxJ1	WT	-0.151639	7.23877	0.505094	1
transcript:EGD82450	FoxJ1	WT	-0.172156	4.63391	0.505098	1
transcript:EGD74265	FoxJ1	WT	-0.180108	3.65179	0.505306	1
transcript:EGD81316	FoxJ1	WT	0.188698	6.44249	0.505391	1
transcript:EGD82950	FoxJ1	WT	-0.307031	5.15024	0.505391	1
transcript:EGD82253	FoxJ1	WT	-0.168836	4.76945	0.505408	1
transcript:EGD83304	FoxJ1	WT	-0.333035	0.0619384	0.505422	1
transcript:EGD78884	FoxJ1	WT	-0.168244	3.68109	0.505452	1
transcript:EGD77653	FoxJ1	WT	-0.182487	3.61802	0.505703	1
transcript:EGD76783	FoxJ1	WT	0.134014	5.27496	0.505733	1
transcript:EGD75987	FoxJ1	WT	-0.262813	3.63299	0.505932	1
transcript:EGD80852	FoxJ1	WT	0.165906	3.89033	0.505941	1
transcript:EGD76014	FoxJ1	WT	-0.172273	4.17984	0.506112	1
transcript:EGD79612	FoxJ1	WT	0.166476	6.32262	0.506172	1
transcript:EGD81745	FoxJ1	WT	0.166574	5.5603	0.506374	1
transcript:EGD81677	FoxJ1	WT	-0.156177	5.22741	0.506384	1
transcript:EGD83399	FoxJ1	WT	-0.159254	6.03917	0.506507	1
transcript:EGD78478	FoxJ1	WT	0.285282	1.18635	0.506601	1
transcript:EGD82767	FoxJ1	WT	0.158384	3.85009	0.506664	1
transcript:EGD82230	FoxJ1	WT	-0.167581	3.30765	0.506668	1
transcript:EGD80676	FoxJ1	WT	-0.250163	5.59416	0.506876	1
transcript:EGD81344	FoxJ1	WT	-0.217799	3.76739	0.506936	1
transcript:EGD73793	FoxJ1	WT	-0.348815	3.00274	0.507194	1
transcript:EGD83675	FoxJ1	WT	-0.230068	5.99625	0.507246	1
transcript:EGD77779	FoxJ1	WT	-0.202528	3.84794	0.507388	1
transcript:EGD79458	FoxJ1	WT	0.217208	6.60141	0.507487	1
transcript:EGD82749	FoxJ1	WT	-0.262124	5.80476	0.50761	1
transcript:EGD78998	FoxJ1	WT	-0.351045	0.361903	0.507767	1
transcript:EGD73130	FoxJ1	WT	-0.192356	5.27728	0.507826	1
transcript:EGD76607	FoxJ1	WT	-0.342393	2.60193	0.507872	1
transcript:EGD79933	FoxJ1	WT	-0.321827	4.75241	0.508443	1
transcript:EGD78643	FoxJ1	WT	-0.288533	5.16931	0.508521	1
transcript:EGD82482	FoxJ1	WT	0.144111	5.54402	0.508544	1
transcript:EGD80648	FoxJ1	WT	-0.180185	3.25473	0.508665	1
transcript:EGD82437	FoxJ1	WT	0.192376	2.5043	0.508695	1
transcript:EGD74142	FoxJ1	WT	-0.161308	4.246	0.508719	1
transcript:EGD75269	FoxJ1	WT	-0.241223	4.33094	0.508758	1
transcript:EGD80459	FoxJ1	WT	-0.217273	4.49343	0.508888	1
transcript:EGD72316	FoxJ1	WT	-0.170567	6.96003	0.508919	1
transcript:EGD76697	FoxJ1	WT	0.165299	4.16858	0.509011	1
transcript:EGD80289	FoxJ1	WT	-0.292085	4.14291	0.509034	1
transcript:EGD74769	FoxJ1	WT	-0.192356	2.18093	0.509201	1
transcript:EGD80982	FoxJ1	WT	0.138003	10.2	0.509255	1
transcript:EGD80579	FoxJ1	WT	0.190934	2.43409	0.509338	1
transcript:EGD75227	FoxJ1	WT	-0.237307	8.18712	0.509466	1
transcript:EGD77126	FoxJ1	WT	0.162248	7.21628	0.509471	1
transcript:EGD72716	FoxJ1	WT	-0.409243	1.69333	0.509479	1
transcript:EGD83426	FoxJ1	WT	0.22511	2.82705	0.509617	1
transcript:EGD80794	FoxJ1	WT	-0.318946	3.42685	0.509677	1
transcript:EGD73553	FoxJ1	WT	-0.176034	2.78482	0.509798	1
transcript:EGD76031	FoxJ1	WT	-0.155284	4.36674	0.509848	1
transcript:EGD72665	FoxJ1	WT	-0.177536	3.29968	0.509916	1
transcript:EGD72247	FoxJ1	WT	0.196191	4.47052	0.510068	1
transcript:EGD75096	FoxJ1	WT	-0.346173	4.40281	0.510133	1
transcript:EGD73072	FoxJ1	WT	-0.179719	4.5539	0.510249	1
transcript:EGD72235	FoxJ1	WT	0.220335	2.35721	0.510546	1
transcript:EGD74510	FoxJ1	WT	0.141501	5.07343	0.510555	1
transcript:EGD83340	FoxJ1	WT	0.150215	5.40066	0.510673	1
transcript:EGD74998	FoxJ1	WT	0.145468	5.78528	0.510812	1
transcript:EGD76319	FoxJ1	WT	-0.280444	7.49438	0.510907	1
transcript:EGD78689	FoxJ1	WT	0.186538	7.8156	0.510941	1
transcript:EGD77787	FoxJ1	WT	-0.226728	7.37308	0.511023	1
transcript:EGD73908	FoxJ1	WT	0.168446	4.59851	0.511084	1
transcript:EGD72162	FoxJ1	WT	0.21355	1.91993	0.511118	1
transcript:EGD77265	FoxJ1	WT	0.302717	3.11377	0.511259	1
transcript:EGD81014	FoxJ1	WT	-0.252428	1.75345	0.511272	1
transcript:EGD75485	FoxJ1	WT	0.15346	7.03981	0.511332	1
transcript:EGD80698	FoxJ1	WT	0.289321	2.445	0.511411	1
transcript:EGD79983	FoxJ1	WT	-0.26053	3.10879	0.511426	1
transcript:EGD82104	FoxJ1	WT	0.168677	10.3713	0.511468	1
transcript:EGD76812	FoxJ1	WT	0.281805	0.936808	0.511539	1
transcript:EGD78864	FoxJ1	WT	-0.136986	4.98609	0.51163	1
transcript:EGD83175	FoxJ1	WT	0.145244	4.29032	0.511849	1
transcript:EGD80277	FoxJ1	WT	-0.168346	5.30944	0.512034	1
transcript:EGD72146	FoxJ1	WT	-0.169753	3.73232	0.51204	1
transcript:EGD73198	FoxJ1	WT	0.165629	4.67094	0.512078	1
transcript:EGD75169	FoxJ1	WT	-0.378908	3.05086	0.512148	1
transcript:EGD76967	FoxJ1	WT	-0.210192	4.75718	0.512148	1
transcript:EGD74917	FoxJ1	WT	0.143689	5.81642	0.51217	1
transcript:EGD78766	FoxJ1	WT	-0.172123	4.71479	0.512287	1
transcript:EGD73572	FoxJ1	WT	0.16557	5.89243	0.512319	1
transcript:EGD76009	FoxJ1	WT	0.137446	5.00129	0.512408	1
transcript:EGD74530	FoxJ1	WT	0.14294	7.43129	0.512482	1
transcript:EGD72577	FoxJ1	WT	0.186352	2.64154	0.512654	1
transcript:EGD74385	FoxJ1	WT	-0.182745	4.87411	0.512728	1
transcript:EGD81147	FoxJ1	WT	-0.237896	4.26006	0.51277	1
transcript:EGD78245	FoxJ1	WT	-0.207651	8.5368	0.512909	1
transcript:EGD78014	FoxJ1	WT	-0.194696	2.47263	0.513132	1
transcript:EGD78773	FoxJ1	WT	-0.213823	7.28369	0.513136	1
transcript:EGD82015	FoxJ1	WT	-0.143117	5.07279	0.513143	1
transcript:EGD74967	FoxJ1	WT	-0.170572	7.99704	0.513189	1
transcript:EGD75341	FoxJ1	WT	-0.276106	2.94021	0.513206	1
transcript:EGD77864	FoxJ1	WT	0.134479	7.33823	0.513237	1
transcript:EGD73657	FoxJ1	WT	0.152373	8.55334	0.51324	1
transcript:EGD73282	FoxJ1	WT	0.135727	5.23718	0.513251	1
transcript:EGD81506	FoxJ1	WT	0.168885	4.11953	0.513274	1
transcript:EGD79673	FoxJ1	WT	0.171843	3.01232	0.513425	1
transcript:EGD77548	FoxJ1	WT	0.205308	2.95526	0.513426	1
transcript:EGD73208	FoxJ1	WT	0.153941	4.00895	0.513525	1
transcript:EGD77139	FoxJ1	WT	-0.211174	2.1938	0.513626	1
transcript:EGD74953	FoxJ1	WT	-0.215508	4.03718	0.51364	1
transcript:EGD76535	FoxJ1	WT	-0.18406	4.13357	0.51365	1
transcript:EGD73792	FoxJ1	WT	-0.211362	2.07593	0.513738	1
transcript:EGD76561	FoxJ1	WT	-0.241517	1.54849	0.513928	1
transcript:EGD79508	FoxJ1	WT	0.312985	6.58135	0.514123	1
transcript:EGD78962	FoxJ1	WT	0.170049	3.21352	0.51422	1
transcript:EGD81450	FoxJ1	WT	-0.210104	4.54193	0.514221	1
transcript:EGD75019	FoxJ1	WT	-0.24267	4.50336	0.514469	1
transcript:EGD81423	FoxJ1	WT	-0.25135	5.52163	0.514479	1
transcript:EGD73475	FoxJ1	WT	0.193076	4.22442	0.514572	1
transcript:EGD83274	FoxJ1	WT	0.217987	0.972849	0.51458	1
transcript:EGD78899	FoxJ1	WT	-0.231704	3.04049	0.514696	1
transcript:EGD73019	FoxJ1	WT	0.18647	4.10714	0.514738	1
transcript:EGD72809	FoxJ1	WT	-0.169807	3.11131	0.514929	1
transcript:EGD73170	FoxJ1	WT	-0.137453	5.18194	0.515	1
transcript:EGD73123	FoxJ1	WT	-0.897393	4.75786	0.515015	1
transcript:EGD81851	FoxJ1	WT	-0.200193	2.17945	0.515129	1
transcript:EGD80763	FoxJ1	WT	-0.178393	3.18507	0.515135	1
transcript:EGD79094	FoxJ1	WT	0.2351	3.62014	0.515192	1
transcript:EGD74742	FoxJ1	WT	-0.231481	3.65343	0.515232	1
transcript:EGD81355	FoxJ1	WT	-0.303536	0.775517	0.515399	1
transcript:EGD81814	FoxJ1	WT	-0.266569	6.26533	0.515428	1
transcript:EGD76407	FoxJ1	WT	-0.179292	6.21692	0.515632	1
transcript:EGD73795	FoxJ1	WT	0.176013	4.22645	0.515764	1
transcript:EGD72072	FoxJ1	WT	0.154808	5.8204	0.515862	1
transcript:EGD79925	FoxJ1	WT	-0.230997	2.5162	0.515926	1
transcript:EGD77890	FoxJ1	WT	-0.258156	0.382524	0.516011	1
transcript:EGD81230	FoxJ1	WT	-0.221165	5.02428	0.516099	1
transcript:EGD78256	FoxJ1	WT	-0.233759	5.90183	0.516314	1
transcript:EGD76974	FoxJ1	WT	-0.196955	3.2624	0.516364	1
transcript:EGD76148	FoxJ1	WT	-0.240747	7.20464	0.516455	1
transcript:EGD76494	FoxJ1	WT	-0.259185	7.74353	0.516713	1
transcript:EGD75829	FoxJ1	WT	-0.204015	6.52242	0.516761	1
transcript:EGD81062	FoxJ1	WT	-0.156876	6.13758	0.516812	1
transcript:EGD72057	FoxJ1	WT	-0.25543	1.33009	0.516846	1
transcript:EGD72693	FoxJ1	WT	-0.171849	3.73143	0.516876	1
transcript:EGD75348	FoxJ1	WT	0.16284	2.87944	0.51689	1
transcript:EGD73909	FoxJ1	WT	-0.328517	3.81098	0.517027	1
transcript:EGD75799	FoxJ1	WT	-0.208593	2.6138	0.517127	1
transcript:EGD82469	FoxJ1	WT	-0.244478	2.72966	0.51714	1
transcript:EGD74886	FoxJ1	WT	-0.163047	6.04219	0.51725	1
transcript:EGD74056	FoxJ1	WT	-0.220118	4.97753	0.517278	1
transcript:EGD73045	FoxJ1	WT	-0.166042	6.17724	0.517281	1
transcript:EGD72176	FoxJ1	WT	0.159089	3.97382	0.517556	1
transcript:EGD77858	FoxJ1	WT	-0.176422	3.78315	0.517568	1
transcript:EGD80947	FoxJ1	WT	0.128569	5.26164	0.517786	1
transcript:EGD82574	FoxJ1	WT	0.143846	5.19023	0.518052	1
transcript:EGD81171	FoxJ1	WT	-0.138515	5.25428	0.518065	1
transcript:EGD76291	FoxJ1	WT	0.142381	7.18437	0.518149	1
transcript:EGD76336	FoxJ1	WT	-0.17589	3.71689	0.518271	1
transcript:EGD78031	FoxJ1	WT	-0.162667	5.15347	0.518301	1
transcript:EGD77836	FoxJ1	WT	-0.210184	7.13928	0.518353	1
transcript:EGD79571	FoxJ1	WT	0.196484	3.69611	0.518368	1
transcript:EGD78863	FoxJ1	WT	-0.151359	5.39697	0.518561	1
transcript:EGD78567	FoxJ1	WT	-0.211914	3.70337	0.518671	1
transcript:EGD78299	FoxJ1	WT	0.140071	8.05156	0.518817	1
transcript:EGD80801	FoxJ1	WT	0.139005	5.10381	0.518884	1
transcript:EGD81225	FoxJ1	WT	-0.302918	2.46601	0.518963	1
transcript:EGD75152	FoxJ1	WT	-0.308238	2.19141	0.519005	1
transcript:EGD83202	FoxJ1	WT	0.234471	2.9191	0.519277	1
transcript:EGD78650	FoxJ1	WT	-0.178098	3.61289	0.519436	1
transcript:EGD72804	FoxJ1	WT	-0.224699	4.13594	0.519588	1
transcript:EGD82927	FoxJ1	WT	-0.454967	6.1261	0.519793	1
transcript:EGD77863	FoxJ1	WT	0.335837	4.2072	0.519811	1
transcript:EGD78915	FoxJ1	WT	0.170297	4.62693	0.519891	1
transcript:EGD77580	FoxJ1	WT	0.277728	9.00628	0.519903	1
transcript:EGD81480	FoxJ1	WT	-0.264881	4.77926	0.51991	1
transcript:EGD81664	FoxJ1	WT	-0.180836	3.04186	0.519935	1
transcript:EGD73842	FoxJ1	WT	0.165453	5.65482	0.520073	1
transcript:EGD80938	FoxJ1	WT	0.161753	6.32838	0.520257	1
transcript:EGD75747	FoxJ1	WT	0.143024	5.59406	0.520472	1
transcript:EGD72935	FoxJ1	WT	0.224051	3.66689	0.520681	1
transcript:EGD82699	FoxJ1	WT	-0.183697	5.13512	0.520686	1
transcript:EGD82771	FoxJ1	WT	0.151625	7.79628	0.52085	1
transcript:EGD74810	FoxJ1	WT	-0.178895	5.79923	0.521023	1
transcript:EGD78622	FoxJ1	WT	-0.158646	5.04581	0.521096	1
transcript:EGD79844	FoxJ1	WT	-0.450873	0.52561	0.521142	1
transcript:EGD74368	FoxJ1	WT	-0.234607	6.07503	0.521166	1
transcript:EGD83075	FoxJ1	WT	0.159729	5.31884	0.521183	1
transcript:EGD76883	FoxJ1	WT	-0.171488	5.59349	0.521344	1
transcript:EGD76567	FoxJ1	WT	-0.181361	6.95244	0.521364	1
transcript:EGD76426	FoxJ1	WT	-0.323241	6.36965	0.521402	1
transcript:EGD72336	FoxJ1	WT	0.395629	2.44695	0.521461	1
transcript:EGD83161	FoxJ1	WT	0.141128	8.7593	0.521597	1
transcript:EGD81884	FoxJ1	WT	0.2675	4.63075	0.521604	1
transcript:EGD73498	FoxJ1	WT	-0.238907	7.46183	0.52171	1
transcript:EGD77868	FoxJ1	WT	-0.168931	2.86334	0.521727	1
transcript:EGD79777	FoxJ1	WT	0.18998	5.99473	0.521773	1
transcript:EGD72322	FoxJ1	WT	-0.172231	5.02003	0.521902	1
transcript:EGD78178	FoxJ1	WT	0.164714	5.18829	0.521908	1
transcript:EGD80316	FoxJ1	WT	-0.460667	2.9065	0.521933	1
transcript:EGD82484	FoxJ1	WT	-0.168944	7.99428	0.521937	1
transcript:EGD77083	FoxJ1	WT	-0.157955	3.7377	0.522115	1
transcript:EGD83044	FoxJ1	WT	0.160487	4.49849	0.522196	1
transcript:EGD73913	FoxJ1	WT	0.133936	10.3389	0.522294	1
transcript:EGD76843	FoxJ1	WT	-0.211806	5.07764	0.522316	1
transcript:EGD74257	FoxJ1	WT	-0.210979	5.51411	0.522397	1
transcript:EGD81332	FoxJ1	WT	-0.136237	5.60057	0.522407	1
transcript:EGD83362	FoxJ1	WT	-0.210598	2.60692	0.52253	1
transcript:EGD81959	FoxJ1	WT	0.158852	3.69556	0.52259	1
transcript:EGD79528	FoxJ1	WT	-0.25329	4.8334	0.522591	1
transcript:EGD80197	FoxJ1	WT	-0.262152	0.294623	0.522626	1
transcript:EGD81502	FoxJ1	WT	-0.158017	3.92781	0.522683	1
transcript:EGD78329	FoxJ1	WT	0.151635	6.10869	0.522708	1
transcript:EGD72413	FoxJ1	WT	-0.25515	3.87456	0.522941	1
transcript:EGD83069	FoxJ1	WT	-0.24095	6.71284	0.522971	1
transcript:EGD73010	FoxJ1	WT	0.19095	2.7546	0.523006	1
transcript:EGD74519	FoxJ1	WT	-0.280806	6.76711	0.523058	1
transcript:EGD78594	FoxJ1	WT	0.158849	3.79922	0.523208	1
transcript:EGD75328	FoxJ1	WT	-0.230656	4.53422	0.523469	1
transcript:EGD83471	FoxJ1	WT	-0.141608	7.40277	0.523703	1
transcript:EGD80235	FoxJ1	WT	-0.515255	-0.4323	0.523742	1
transcript:EGD79715	FoxJ1	WT	-0.149175	9.04724	0.523795	1
transcript:EGD77964	FoxJ1	WT	0.17081	4.23451	0.523814	1
transcript:EGD77981	FoxJ1	WT	-0.169427	5.43375	0.524063	1
transcript:EGD80935	FoxJ1	WT	-0.170784	3.56861	0.524117	1
transcript:EGD79935	FoxJ1	WT	-0.13475	9.6106	0.524202	1
transcript:EGD79859	FoxJ1	WT	-0.249824	5.81621	0.524478	1
transcript:EGD72141	FoxJ1	WT	-0.159601	7.06193	0.524501	1
transcript:EGD81408	FoxJ1	WT	-0.203984	5.63971	0.52462	1
transcript:EGD76578	FoxJ1	WT	0.135013	4.61469	0.524706	1
transcript:EGD76460	FoxJ1	WT	0.163585	2.82756	0.524827	1
transcript:EGD80440	FoxJ1	WT	0.206348	4.83966	0.524983	1
transcript:EGD82799	FoxJ1	WT	0.2278	6.19349	0.525086	1
transcript:EGD77660	FoxJ1	WT	-0.183709	4.50286	0.525139	1
transcript:EGD72749	FoxJ1	WT	0.202958	2.89622	0.525227	1
transcript:EGD73838	FoxJ1	WT	-0.170747	3.1739	0.525418	1
transcript:EGD73828	FoxJ1	WT	-0.166155	2.82932	0.525494	1
transcript:EGD78125	FoxJ1	WT	-0.193616	7.54985	0.525542	1
transcript:EGD78856	FoxJ1	WT	-0.231079	4.21843	0.525574	1
transcript:EGD79998	FoxJ1	WT	0.205981	1.45983	0.525874	1
transcript:EGD74749	FoxJ1	WT	0.202504	1.77693	0.526013	1
transcript:EGD73787	FoxJ1	WT	-0.263969	3.02651	0.526184	1
transcript:EGD72951	FoxJ1	WT	0.162683	3.69505	0.526242	1
transcript:EGD79606	FoxJ1	WT	0.408338	3.25271	0.526394	1
transcript:EGD72071	FoxJ1	WT	0.161973	4.3047	0.52641	1
transcript:EGD80378	FoxJ1	WT	-0.169055	3.19722	0.526626	1
transcript:EGD80767	FoxJ1	WT	-0.178342	4.44841	0.526695	1
transcript:EGD80647	FoxJ1	WT	-0.169101	8.08922	0.526759	1
transcript:EGD73772	FoxJ1	WT	0.218498	2.87814	0.526955	1
transcript:EGD82631	FoxJ1	WT	-0.162063	8.06305	0.527046	1
transcript:EGD81400	FoxJ1	WT	-0.141478	8.47151	0.527298	1
transcript:EGD78461	FoxJ1	WT	-0.216161	7.30047	0.527335	1
transcript:EGD82702	FoxJ1	WT	0.142634	7.68586	0.52736	1
transcript:EGD79062	FoxJ1	WT	0.167536	6.60141	0.527362	1
transcript:EGD79671	FoxJ1	WT	0.317604	0.207877	0.527372	1
transcript:EGD83484	FoxJ1	WT	0.141965	6.2644	0.527451	1
transcript:EGD83671	FoxJ1	WT	0.176061	3.91518	0.527453	1
transcript:EGD77657	FoxJ1	WT	0.157984	6.66342	0.527495	1
transcript:EGD72447	FoxJ1	WT	0.177143	6.40145	0.527606	1
transcript:EGD76841	FoxJ1	WT	0.305942	3.61071	0.527644	1
transcript:EGD78695	FoxJ1	WT	-0.19061	3.68411	0.5278	1
transcript:EGD73747	FoxJ1	WT	-0.27186	7.17619	0.527864	1
transcript:EGD82517	FoxJ1	WT	0.236304	1.25699	0.527868	1
transcript:EGD79581	FoxJ1	WT	0.164806	4.35258	0.527934	1
transcript:EGD72924	FoxJ1	WT	0.158573	4.44934	0.528041	1
transcript:EGD79108	FoxJ1	WT	0.327583	5.63502	0.528043	1
transcript:EGD83453	FoxJ1	WT	0.178604	2.85016	0.52809	1
transcript:EGD79153	FoxJ1	WT	0.271459	9.07762	0.528144	1
transcript:EGD80494	FoxJ1	WT	-0.147767	6.07149	0.528401	1
transcript:EGD81324	FoxJ1	WT	-0.148781	4.59037	0.528439	1
transcript:EGD78787	FoxJ1	WT	0.335291	0.416272	0.528537	1
transcript:EGD76511	FoxJ1	WT	0.141116	4.81088	0.528761	1
transcript:EGD83652	FoxJ1	WT	-0.198962	5.11269	0.52879	1
transcript:EGD78267	FoxJ1	WT	-0.18987	2.06942	0.528827	1
transcript:EGD82629	FoxJ1	WT	-0.173762	5.98029	0.528909	1
transcript:EGD72290	FoxJ1	WT	0.185901	3.6345	0.529085	1
transcript:EGD82891	FoxJ1	WT	0.131418	5.14544	0.529092	1
transcript:EGD83065	FoxJ1	WT	0.14593	9.0371	0.529183	1
transcript:EGD73472	FoxJ1	WT	-0.158846	6.43035	0.529308	1
transcript:EGD81960	FoxJ1	WT	-0.286125	0.76837	0.529322	1
transcript:EGD79927	FoxJ1	WT	0.223939	6.24159	0.529394	1
transcript:EGD79522	FoxJ1	WT	0.204043	5.78073	0.529435	1
transcript:EGD80764	FoxJ1	WT	-0.213517	3.60174	0.529534	1
transcript:EGD72184	FoxJ1	WT	0.1447	7.95676	0.529704	1
transcript:EGD75904	FoxJ1	WT	-0.158303	3.92364	0.52975	1
transcript:EGD72166	FoxJ1	WT	-0.174297	4.57723	0.529792	1
transcript:EGD81008	FoxJ1	WT	0.12555	9.08898	0.529807	1
transcript:EGD79029	FoxJ1	WT	-0.145938	6.83672	0.529836	1
transcript:EGD82565	FoxJ1	WT	0.134894	6.81497	0.530173	1
transcript:EGD78500	FoxJ1	WT	-0.295169	2.91031	0.530181	1
transcript:EGD79101	FoxJ1	WT	0.145966	7.27281	0.530183	1
transcript:EGD78426	FoxJ1	WT	-0.272519	3.76674	0.530278	1
transcript:EGD82505	FoxJ1	WT	-0.149266	7.58104	0.530448	1
transcript:EGD83591	FoxJ1	WT	0.199725	3.09426	0.530465	1
transcript:EGD76994	FoxJ1	WT	-0.143696	5.45422	0.530514	1
transcript:EGD73447	FoxJ1	WT	0.130275	5.03373	0.530564	1
transcript:EGD76906	FoxJ1	WT	-0.153874	4.68534	0.530833	1
transcript:EGD80830	FoxJ1	WT	-0.146046	7.42548	0.530897	1
transcript:EGD82527	FoxJ1	WT	-0.221822	2.96714	0.530972	1
transcript:EGD79582	FoxJ1	WT	-0.151137	3.87225	0.531003	1
transcript:EGD83697	FoxJ1	WT	0.128139	5.21003	0.531161	1
transcript:EGD74727	FoxJ1	WT	0.136378	7.50998	0.531472	1
transcript:EGD76512	FoxJ1	WT	-0.189442	3.05531	0.531495	1
transcript:EGD79596	FoxJ1	WT	-0.159256	5.69589	0.5315	1
transcript:EGD82396	FoxJ1	WT	-0.209187	5.08474	0.531532	1
transcript:EGD81244	FoxJ1	WT	0.291603	2.71497	0.531636	1
transcript:EGD75238	FoxJ1	WT	-0.228607	5.44516	0.53165	1
transcript:EGD76129	FoxJ1	WT	0.149608	5.6136	0.531653	1
transcript:EGD81865	FoxJ1	WT	-0.247353	2.65083	0.531801	1
transcript:EGD74639	FoxJ1	WT	0.232251	3.02453	0.531839	1
transcript:EGD74637	FoxJ1	WT	0.735662	0.221528	0.531926	1
transcript:EGD76388	FoxJ1	WT	0.350383	0.0457416	0.531945	1
transcript:EGD77812	FoxJ1	WT	0.125825	11.1197	0.531947	1
transcript:EGD80951	FoxJ1	WT	-0.290764	6.01786	0.531982	1
transcript:EGD76311	FoxJ1	WT	-0.151081	6.58923	0.532025	1
transcript:EGD77775	FoxJ1	WT	0.139058	7.93751	0.532042	1
transcript:EGD82835	FoxJ1	WT	0.124854	5.07031	0.532238	1
transcript:EGD80978	FoxJ1	WT	-0.215818	3.36153	0.53228	1
transcript:EGD78252	FoxJ1	WT	-0.160802	6.79981	0.532303	1
transcript:EGD79305	FoxJ1	WT	0.140446	6.0247	0.532323	1
transcript:EGD80039	FoxJ1	WT	0.218466	5.84084	0.532336	1
transcript:EGD80574	FoxJ1	WT	0.141454	5.7244	0.532716	1
transcript:EGD74859	FoxJ1	WT	0.16531	4.56656	0.532751	1
transcript:EGD82812	FoxJ1	WT	-0.191804	2.86142	0.532941	1
transcript:EGD79227	FoxJ1	WT	0.283238	8.67821	0.532978	1
transcript:EGD73296	FoxJ1	WT	0.192186	2.74086	0.533079	1
transcript:EGD79703	FoxJ1	WT	0.177817	5.35513	0.533101	1
transcript:EGD74081	FoxJ1	WT	-0.18575	2.71327	0.533139	1
transcript:EGD78740	FoxJ1	WT	0.179071	2.66028	0.533217	1
transcript:EGD81091	FoxJ1	WT	0.241675	2.17691	0.533256	1
transcript:EGD80600	FoxJ1	WT	0.196045	3.32708	0.533322	1
transcript:EGD72461	FoxJ1	WT	0.14398	6.98825	0.533469	1
transcript:EGD78948	FoxJ1	WT	-0.249939	1.98837	0.533484	1
transcript:EGD83356	FoxJ1	WT	0.128362	11.5135	0.533638	1
transcript:EGD72004	FoxJ1	WT	-0.134643	5.44975	0.53379	1
transcript:EGD79031	FoxJ1	WT	-0.131746	8.81311	0.533859	1
transcript:EGD79196	FoxJ1	WT	0.374298	5.98508	0.533942	1
transcript:EGD77666	FoxJ1	WT	0.136697	8.42026	0.534023	1
transcript:EGD75057	FoxJ1	WT	-0.187591	8.20333	0.534078	1
transcript:EGD82765	FoxJ1	WT	0.232831	3.09278	0.534122	1
transcript:EGD72853	FoxJ1	WT	0.141108	6.03431	0.534143	1
transcript:EGD74131	FoxJ1	WT	-0.136595	5.37057	0.534157	1
transcript:EGD76109	FoxJ1	WT	-0.177377	4.0829	0.534218	1
transcript:EGD77788	FoxJ1	WT	-0.170745	3.70565	0.534433	1
transcript:EGD74485	FoxJ1	WT	0.171721	2.28968	0.534588	1
transcript:EGD73229	FoxJ1	WT	-0.185964	6.52159	0.534632	1
transcript:EGD79514	FoxJ1	WT	0.218017	8.70204	0.53514	1
transcript:EGD75085	FoxJ1	WT	-0.202596	4.60363	0.535147	1
transcript:EGD83582	FoxJ1	WT	0.153	4.43699	0.535406	1
transcript:EGD74565	FoxJ1	WT	0.131759	8.93068	0.535594	1
transcript:EGD81641	FoxJ1	WT	-0.203077	2.89782	0.535864	1
transcript:EGD79025	FoxJ1	WT	-0.164142	5.95128	0.535971	1
transcript:EGD83010	FoxJ1	WT	0.1648	3.81725	0.535977	1
transcript:EGD77016	FoxJ1	WT	0.135931	5.97815	0.535991	1
transcript:EGD74222	FoxJ1	WT	-0.245925	0.378133	0.536198	1
transcript:EGD81900	FoxJ1	WT	0.200861	4.05539	0.536207	1
transcript:EGD75730	FoxJ1	WT	0.169502	3.72947	0.536214	1
transcript:EGD74489	FoxJ1	WT	-0.223928	6.2084	0.536264	1
transcript:EGD81973	FoxJ1	WT	-0.188922	6.71332	0.536276	1
transcript:EGD76447	FoxJ1	WT	-0.274444	6.67615	0.536309	1
transcript:EGD75037	FoxJ1	WT	-0.16578	4.10154	0.536469	1
transcript:EGD77640	FoxJ1	WT	0.134085	4.47656	0.536504	1
transcript:EGD82844	FoxJ1	WT	0.33118	2.93252	0.536621	1
transcript:EGD74902	FoxJ1	WT	0.154186	4.25398	0.536857	1
transcript:EGD77011	FoxJ1	WT	-0.18993	7.401	0.536882	1
transcript:EGD81382	FoxJ1	WT	-0.266364	2.07759	0.536951	1
transcript:EGD73219	FoxJ1	WT	-0.444933	0.659275	0.536986	1
transcript:EGD73566	FoxJ1	WT	0.167992	2.56042	0.537001	1
transcript:EGD78182	FoxJ1	WT	-0.144962	5.89005	0.537176	1
transcript:EGD80738	FoxJ1	WT	0.153339	4.97331	0.537221	1
transcript:EGD74256	FoxJ1	WT	-0.185349	4.3305	0.537227	1
transcript:EGD76984	FoxJ1	WT	-0.170596	7.05663	0.537395	1
transcript:EGD79199	FoxJ1	WT	0.305163	0.33468	0.53746	1
transcript:EGD79068	FoxJ1	WT	-0.242185	5.05014	0.537473	1
transcript:EGD76439	FoxJ1	WT	0.152727	5.60779	0.537515	1
transcript:EGD79141	FoxJ1	WT	0.317436	4.73489	0.537527	1
transcript:EGD76832	FoxJ1	WT	0.138986	5.08089	0.537533	1
transcript:EGD76588	FoxJ1	WT	0.1351	4.81214	0.537666	1
transcript:EGD73849	FoxJ1	WT	-0.169946	6.27594	0.537726	1
transcript:EGD75866	FoxJ1	WT	-0.404693	0.920218	0.537909	1
transcript:EGD72198	FoxJ1	WT	-0.173869	5.51963	0.53795	1
transcript:EGD72942	FoxJ1	WT	0.152249	5.79852	0.537951	1
transcript:EGD80959	FoxJ1	WT	0.171368	5.84924	0.538075	1
transcript:EGD82321	FoxJ1	WT	-0.168935	4.49884	0.538092	1
transcript:EGD80699	FoxJ1	WT	0.25512	2.44655	0.538121	1
transcript:PTSG_20038-1	FoxJ1	WT	-0.2019	8.44316	0.538128	1
transcript:EGD82783	FoxJ1	WT	-0.143527	6.08153	0.538434	1
transcript:EGD82541	FoxJ1	WT	0.131335	5.18116	0.538455	1
transcript:EGD81076	FoxJ1	WT	0.163981	3.54029	0.53847	1
transcript:EGD80262	FoxJ1	WT	0.213742	1.52574	0.538528	1
transcript:EGD75020	FoxJ1	WT	-0.3077	5.22526	0.538598	1
transcript:EGD82572	FoxJ1	WT	0.208804	3.00042	0.538656	1
transcript:EGD76131	FoxJ1	WT	0.135196	5.95672	0.538683	1
transcript:EGD83575	FoxJ1	WT	0.169945	6.66227	0.538752	1
transcript:EGD78719	FoxJ1	WT	0.178507	6.45249	0.538778	1
transcript:EGD73127	FoxJ1	WT	-0.182288	3.09161	0.538945	1
transcript:EGD73205	FoxJ1	WT	0.199546	1.67118	0.539212	1
transcript:EGD81204	FoxJ1	WT	-0.18147	3.11857	0.53924	1
transcript:EGD72236	FoxJ1	WT	0.150467	7.18246	0.539309	1
transcript:EGD79338	FoxJ1	WT	-0.269948	4.27345	0.539331	1
transcript:EGD75724	FoxJ1	WT	-0.220189	4.62562	0.539418	1
transcript:EGD78310	FoxJ1	WT	-0.144368	4.87657	0.539499	1
transcript:EGD77740	FoxJ1	WT	-0.156678	6.43899	0.539644	1
transcript:EGD73651	FoxJ1	WT	0.256286	3.39239	0.53977	1
transcript:EGD75160	FoxJ1	WT	-0.377783	4.48988	0.539782	1
transcript:EGD78858	FoxJ1	WT	0.224632	2.81996	0.539788	1
transcript:EGD81666	FoxJ1	WT	0.157411	4.64617	0.539802	1
transcript:EGD75219	FoxJ1	WT	-0.215198	7.54701	0.539952	1
transcript:EGD78334	FoxJ1	WT	0.123442	9.08809	0.540182	1
transcript:EGD78430	FoxJ1	WT	0.153335	4.64847	0.540284	1
transcript:EGD82550	FoxJ1	WT	0.131932	4.77624	0.540365	1
transcript:EGD81796	FoxJ1	WT	0.148338	6.71071	0.54043	1
transcript:EGD78870	FoxJ1	WT	-0.186066	3.24947	0.540461	1
transcript:EGD72098	FoxJ1	WT	-0.194393	9.33444	0.540598	1
transcript:EGD79477	FoxJ1	WT	-0.344736	2.57099	0.54068	1
transcript:EGD73785	FoxJ1	WT	0.143113	5.96578	0.540804	1
transcript:PTSG_20042-1	FoxJ1	WT	-0.169708	7.9501	0.54083	1
transcript:EGD81670	FoxJ1	WT	0.189186	1.89312	0.541044	1
transcript:EGD75932	FoxJ1	WT	0.14463	4.59924	0.541054	1
transcript:EGD72049	FoxJ1	WT	0.158524	4.75616	0.541064	1
transcript:EGD83053	FoxJ1	WT	-0.161416	5.30383	0.541096	1
transcript:EGD83632	FoxJ1	WT	0.139082	5.27665	0.54122	1
transcript:EGD78110	FoxJ1	WT	0.273033	6.53835	0.541264	1
transcript:EGD72232	FoxJ1	WT	-0.149613	3.93126	0.54158	1
transcript:EGD81566	FoxJ1	WT	-0.167686	2.68074	0.541599	1
transcript:EGD77290	FoxJ1	WT	0.306175	3.3243	0.541771	1
transcript:EGD74359	FoxJ1	WT	0.216242	2.31543	0.541906	1
transcript:EGD74598	FoxJ1	WT	0.268274	6.7862	0.541965	1
transcript:EGD78396	FoxJ1	WT	0.173131	5.06615	0.542058	1
transcript:EGD81510	FoxJ1	WT	0.145746	5.43374	0.542178	1
transcript:EGD77867	FoxJ1	WT	-0.152733	6.32102	0.542232	1
transcript:EGD72037	FoxJ1	WT	0.136261	7.53805	0.542282	1
transcript:EGD73476	FoxJ1	WT	0.160038	5.86272	0.542459	1
transcript:EGD76403	FoxJ1	WT	0.157343	4.53438	0.542624	1
transcript:EGD82518	FoxJ1	WT	0.124722	5.69943	0.542653	1
transcript:EGD80722	FoxJ1	WT	-0.129168	5.25043	0.542837	1
transcript:EGD81559	FoxJ1	WT	-0.178044	6.36526	0.54298	1
transcript:EGD78301	FoxJ1	WT	0.313213	3.01131	0.543131	1
transcript:EGD80896	FoxJ1	WT	0.129509	5.51541	0.54329	1
transcript:EGD81435	FoxJ1	WT	-0.172291	3.29899	0.543344	1
transcript:EGD78483	FoxJ1	WT	0.154769	6.36525	0.543454	1
transcript:EGD78375	FoxJ1	WT	0.362891	5.70361	0.54347	1
transcript:EGD76866	FoxJ1	WT	-0.189871	1.52974	0.543549	1
transcript:EGD73966	FoxJ1	WT	0.138886	5.36018	0.543766	1
transcript:EGD80656	FoxJ1	WT	-0.176482	6.26504	0.543991	1
transcript:EGD79960	FoxJ1	WT	0.17705	2.09748	0.544014	1
transcript:EGD80231	FoxJ1	WT	-0.188866	7.70776	0.544144	1
transcript:EGD82946	FoxJ1	WT	-0.213215	4.34104	0.544318	1
transcript:EGD80481	FoxJ1	WT	0.177109	3.88925	0.544469	1
transcript:EGD81933	FoxJ1	WT	-0.164294	7.03188	0.544572	1
transcript:EGD74162	FoxJ1	WT	0.14679	4.68595	0.544671	1
transcript:EGD77165	FoxJ1	WT	0.160497	5.10776	0.544789	1
transcript:EGD76801	FoxJ1	WT	0.120914	5.20977	0.54484	1
transcript:EGD78672	FoxJ1	WT	-0.17392	5.0609	0.544908	1
transcript:EGD82719	FoxJ1	WT	0.134827	6.08798	0.545121	1
transcript:EGD80366	FoxJ1	WT	0.287268	0.785637	0.545151	1
transcript:EGD71986	FoxJ1	WT	0.132799	7.70176	0.545239	1
transcript:EGD77667	FoxJ1	WT	-0.1378	5.00315	0.545247	1
transcript:EGD81684	FoxJ1	WT	-0.251649	5.44938	0.545278	1
transcript:EGD83275	FoxJ1	WT	0.137547	5.03164	0.545321	1
transcript:EGD82319	FoxJ1	WT	0.123565	7.62917	0.545327	1
transcript:EGD83441	FoxJ1	WT	-0.253091	2.95124	0.545329	1
transcript:EGD76493	FoxJ1	WT	-0.14687	8.9835	0.545352	1
transcript:EGD83047	FoxJ1	WT	0.156995	3.7367	0.545422	1
transcript:EGD81749	FoxJ1	WT	0.153984	8.01802	0.545517	1
transcript:EGD80650	FoxJ1	WT	-0.181824	2.19162	0.545671	1
transcript:EGD83016	FoxJ1	WT	-0.175603	3.33852	0.5457	1
transcript:EGD80720	FoxJ1	WT	-0.16199	2.9149	0.545726	1
transcript:EGD82734	FoxJ1	WT	-0.136467	8.36083	0.545829	1
transcript:EGD76120	FoxJ1	WT	0.162384	3.96028	0.545921	1
transcript:EGD75033	FoxJ1	WT	0.230665	6.42977	0.54593	1
transcript:EGD73036	FoxJ1	WT	0.210414	3.3107	0.545946	1
transcript:EGD73451	FoxJ1	WT	-0.170597	3.80436	0.54607	1
transcript:EGD75569	FoxJ1	WT	0.140638	3.98988	0.546112	1
transcript:EGD79608	FoxJ1	WT	-0.171797	7.21966	0.546265	1
transcript:EGD78565	FoxJ1	WT	-0.146841	4.31451	0.546428	1
transcript:EGD75388	FoxJ1	WT	-0.159703	3.45936	0.546559	1
transcript:EGD76738	FoxJ1	WT	0.139421	4.02979	0.546565	1
transcript:EGD76055	FoxJ1	WT	0.13123	8.06312	0.546624	1
transcript:EGD78045	FoxJ1	WT	0.161009	3.28669	0.54664	1
transcript:EGD72946	FoxJ1	WT	-0.239676	3.83803	0.546724	1
transcript:EGD77550	FoxJ1	WT	0.305487	4.50805	0.546768	1
transcript:EGD83365	FoxJ1	WT	-0.126612	5.08471	0.546894	1
transcript:EGD75195	FoxJ1	WT	-0.363562	2.53658	0.546935	1
transcript:EGD74767	FoxJ1	WT	-0.168395	4.23878	0.547035	1
transcript:EGD78982	FoxJ1	WT	0.377911	4.59079	0.547083	1
transcript:EGD72910	FoxJ1	WT	-0.131983	11.0888	0.547123	1
transcript:EGD74995	FoxJ1	WT	-0.207829	3.94411	0.547132	1
transcript:EGD78452	FoxJ1	WT	-0.158538	3.08116	0.547258	1
transcript:EGD75105	FoxJ1	WT	0.30769	5.87918	0.54728	1
transcript:EGD80226	FoxJ1	WT	0.129427	9.19154	0.547397	1
transcript:EGD80541	FoxJ1	WT	0.140657	4.99163	0.547565	1
transcript:EGD72244	FoxJ1	WT	0.142072	6.84775	0.547621	1
transcript:EGD72549	FoxJ1	WT	-0.144362	4.11778	0.547814	1
transcript:EGD83393	FoxJ1	WT	-0.138502	5.7832	0.548069	1
transcript:EGD76471	FoxJ1	WT	-0.284799	3.30534	0.548161	1
transcript:EGD74762	FoxJ1	WT	-0.171918	3.86636	0.548283	1
transcript:EGD76317	FoxJ1	WT	-0.278816	4.09197	0.548379	1
transcript:EGD73686	FoxJ1	WT	0.180945	3.13125	0.548531	1
transcript:EGD82932	FoxJ1	WT	-0.139729	4.574	0.548558	1
transcript:EGD72303	FoxJ1	WT	-0.28038	8.16483	0.548612	1
transcript:EGD76455	FoxJ1	WT	0.14011	6.42935	0.5487	1
transcript:EGD80371	FoxJ1	WT	0.146594	5.95945	0.548716	1
transcript:EGD81714	FoxJ1	WT	0.193613	8.09978	0.548742	1
transcript:EGD80108	FoxJ1	WT	0.131487	4.90819	0.548751	1
transcript:EGD83572	FoxJ1	WT	0.134401	4.71204	0.548969	1
transcript:EGD76574	FoxJ1	WT	-0.441047	2.91287	0.549125	1
transcript:EGD79538	FoxJ1	WT	0.213518	6.39795	0.549201	1
transcript:EGD82999	FoxJ1	WT	0.125645	4.90217	0.549315	1
transcript:EGD73156	FoxJ1	WT	-0.141927	5.28442	0.549365	1
transcript:EGD82963	FoxJ1	WT	0.132573	5.41225	0.549398	1
transcript:EGD82366	FoxJ1	WT	0.143508	5.77936	0.549435	1
transcript:EGD80746	FoxJ1	WT	-0.154905	4.39708	0.549462	1
transcript:EGD77001	FoxJ1	WT	-0.165889	2.9147	0.549506	1
transcript:EGD78319	FoxJ1	WT	-0.176346	4.8031	0.54951	1
transcript:EGD76554	FoxJ1	WT	0.131235	7.94465	0.549542	1
transcript:EGD74515	FoxJ1	WT	-0.168585	6.01862	0.549596	1
transcript:EGD80120	FoxJ1	WT	0.156516	6.10643	0.54974	1
transcript:EGD76046	FoxJ1	WT	0.12339	5.08203	0.549785	1
transcript:EGD76881	FoxJ1	WT	0.193226	2.81036	0.549861	1
transcript:EGD81701	FoxJ1	WT	0.139293	5.56978	0.55009	1
transcript:EGD74672	FoxJ1	WT	-0.176109	5.93546	0.550205	1
transcript:EGD76846	FoxJ1	WT	-0.287026	7.86487	0.550287	1
transcript:EGD74871	FoxJ1	WT	0.172738	2.3508	0.550442	1
transcript:EGD75009	FoxJ1	WT	-0.189561	6.08497	0.550468	1
transcript:EGD83377	FoxJ1	WT	-0.153467	4.96046	0.550627	1
transcript:EGD81145	FoxJ1	WT	-0.140477	6.66151	0.550713	1
transcript:EGD78281	FoxJ1	WT	-0.266354	5.97821	0.550777	1
transcript:EGD72468	FoxJ1	WT	0.195811	2.70744	0.550883	1
transcript:EGD72308	FoxJ1	WT	-0.18209	2.24593	0.550895	1
transcript:EGD77487	FoxJ1	WT	0.367959	3.15727	0.55092	1
transcript:EGD74310	FoxJ1	WT	-0.368748	2.12393	0.55104	1
transcript:EGD75344	FoxJ1	WT	-0.242279	1.10931	0.551116	1
transcript:EGD72491	FoxJ1	WT	-0.164418	4.19621	0.551131	1
transcript:EGD81205	FoxJ1	WT	-0.281195	2.08923	0.551191	1
transcript:EGD75641	FoxJ1	WT	-0.206994	6.29136	0.551191	1
transcript:EGD74641	FoxJ1	WT	-0.16819	3.32891	0.551215	1
transcript:EGD72195	FoxJ1	WT	0.154244	5.62511	0.551302	1
transcript:EGD80443	FoxJ1	WT	0.278244	5.41942	0.551397	1
transcript:EGD79335	FoxJ1	WT	-0.146402	6.91801	0.551524	1
transcript:EGD78595	FoxJ1	WT	0.224131	1.52601	0.551628	1
transcript:EGD80989	FoxJ1	WT	-0.157819	6.0994	0.551674	1
transcript:EGD73200	FoxJ1	WT	-0.290349	4.60505	0.551871	1
transcript:EGD74439	FoxJ1	WT	-0.328513	3.79651	0.55204	1
transcript:EGD82212	FoxJ1	WT	0.135771	4.33856	0.552057	1
transcript:EGD80968	FoxJ1	WT	-0.234315	8.20988	0.552119	1
transcript:EGD83130	FoxJ1	WT	-0.142603	5.39578	0.552129	1
transcript:EGD80402	FoxJ1	WT	0.172767	1.697	0.552144	1
transcript:EGD75706	FoxJ1	WT	-0.126775	5.60893	0.552188	1
transcript:EGD74035	FoxJ1	WT	0.147174	8.21704	0.552244	1
transcript:EGD82016	FoxJ1	WT	-0.142316	6.42999	0.552256	1
transcript:EGD81723	FoxJ1	WT	0.170421	3.25932	0.552298	1
transcript:EGD73973	FoxJ1	WT	0.13334	6.58182	0.552436	1
transcript:EGD78577	FoxJ1	WT	-0.188325	2.20184	0.552441	1
transcript:EGD76229	FoxJ1	WT	0.136268	6.3148	0.552554	1
transcript:EGD72324	FoxJ1	WT	0.146184	4.74801	0.552685	1
transcript:EGD83351	FoxJ1	WT	0.122729	5.51541	0.552806	1
transcript:EGD77952	FoxJ1	WT	0.16689	4.29515	0.55283	1
transcript:EGD82737	FoxJ1	WT	0.146542	7.70614	0.552904	1
transcript:EGD75558	FoxJ1	WT	-0.207332	5.25971	0.553076	1
transcript:EGD77871	FoxJ1	WT	-0.170183	7.17941	0.553082	1
transcript:EGD82406	FoxJ1	WT	0.140242	4.81095	0.553165	1
transcript:EGD73222	FoxJ1	WT	-0.137419	5.21235	0.553188	1
transcript:EGD76215	FoxJ1	WT	0.141451	5.44863	0.553192	1
transcript:EGD80805	FoxJ1	WT	0.142925	4.4949	0.553332	1
transcript:EGD80624	FoxJ1	WT	-0.454836	-0.0626254	0.553401	1
transcript:EGD78606	FoxJ1	WT	-0.13315	7.77896	0.553537	1
transcript:EGD76743	FoxJ1	WT	-0.20324	7.0821	0.55389	1
transcript:EGD82188	FoxJ1	WT	-0.233168	2.29962	0.554089	1
transcript:EGD81268	FoxJ1	WT	-0.151528	2.80727	0.554189	1
transcript:EGD79690	FoxJ1	WT	0.210968	1.74043	0.554228	1
transcript:EGD81642	FoxJ1	WT	-0.200955	4.19439	0.554349	1
transcript:EGD82878	FoxJ1	WT	0.121667	8.85872	0.554514	1
transcript:EGD73958	FoxJ1	WT	-0.191787	6.62282	0.554527	1
transcript:EGD73418	FoxJ1	WT	-0.257613	4.17404	0.554738	1
transcript:EGD77040	FoxJ1	WT	-0.163734	2.37965	0.554867	1
transcript:EGD83378	FoxJ1	WT	0.143599	4.11162	0.554876	1
transcript:EGD77856	FoxJ1	WT	-0.273515	5.58104	0.554887	1
transcript:EGD78007	FoxJ1	WT	0.127966	4.98742	0.554899	1
transcript:EGD81365	FoxJ1	WT	0.124172	9.97045	0.55494	1
transcript:EGD81593	FoxJ1	WT	0.183389	6.59233	0.55497	1
transcript:EGD73517	FoxJ1	WT	-0.165622	3.64596	0.554999	1
transcript:EGD82558	FoxJ1	WT	0.227414	1.12562	0.555063	1
transcript:EGD76216	FoxJ1	WT	-0.168697	8.22635	0.555209	1
transcript:EGD79676	FoxJ1	WT	0.185541	6.66699	0.555263	1
transcript:EGD81414	FoxJ1	WT	0.135117	6.07409	0.555425	1
transcript:EGD81590	FoxJ1	WT	-0.245553	5.87441	0.555463	1
transcript:EGD78547	FoxJ1	WT	0.159594	5.95908	0.555538	1
transcript:EGD73002	FoxJ1	WT	0.13771	6.72805	0.55571	1
transcript:EGD77826	FoxJ1	WT	-0.256517	5.6361	0.555741	1
transcript:EGD75016	FoxJ1	WT	0.133771	6.63596	0.555754	1
transcript:EGD75620	FoxJ1	WT	-0.173918	5.76479	0.555783	1
transcript:EGD74785	FoxJ1	WT	0.228932	1.13592	0.555945	1
transcript:EGD81633	FoxJ1	WT	0.181567	5.15449	0.55598	1
transcript:EGD74952	FoxJ1	WT	-0.298219	4.29743	0.556005	1
transcript:EGD81594	FoxJ1	WT	0.134845	4.35035	0.556122	1
transcript:EGD79688	FoxJ1	WT	-0.184349	4.86678	0.556137	1
transcript:EGD74645	FoxJ1	WT	0.161504	4.69513	0.556155	1
transcript:EGD77901	FoxJ1	WT	0.143267	4.29211	0.556287	1
transcript:EGD83140	FoxJ1	WT	0.137116	6.47182	0.556394	1
transcript:EGD73889	FoxJ1	WT	-0.131705	5.82891	0.556496	1
transcript:EGD79734	FoxJ1	WT	0.176944	3.98658	0.556531	1
transcript:EGD78573	FoxJ1	WT	-0.185895	5.54885	0.556609	1
transcript:EGD82914	FoxJ1	WT	0.16155	6.73699	0.556613	1
transcript:EGD77552	FoxJ1	WT	0.158982	4.47662	0.556762	1
transcript:EGD80723	FoxJ1	WT	0.195684	3.30389	0.5568	1
transcript:EGD77464	FoxJ1	WT	0.260704	7.11778	0.556836	1
transcript:EGD74001	FoxJ1	WT	0.134695	4.24342	0.55685	1
transcript:EGD72017	FoxJ1	WT	0.11946	5.57441	0.557031	1
transcript:EGD73065	FoxJ1	WT	-0.168249	7.0937	0.55713	1
transcript:EGD75256	FoxJ1	WT	-0.210545	6.55552	0.557316	1
transcript:EGD77984	FoxJ1	WT	0.108996	11.8559	0.557343	1
transcript:EGD81013	FoxJ1	WT	-0.128777	5.44142	0.557987	1
transcript:EGD81943	FoxJ1	WT	-0.148465	5.7462	0.558124	1
transcript:EGD80032	FoxJ1	WT	-0.177223	5.0198	0.558125	1
transcript:EGD76440	FoxJ1	WT	-0.146228	6.04248	0.558167	1
transcript:EGD75317	FoxJ1	WT	-0.229921	4.51302	0.558181	1
transcript:EGD83158	FoxJ1	WT	-0.249196	5.36495	0.558319	1
transcript:EGD76047	FoxJ1	WT	0.128371	9.84729	0.558358	1
transcript:EGD77726	FoxJ1	WT	-0.306192	5.52629	0.558581	1
transcript:EGD72708	FoxJ1	WT	0.136045	4.69393	0.558627	1
transcript:EGD72455	FoxJ1	WT	-0.166554	4.59129	0.558669	1
transcript:EGD73390	FoxJ1	WT	-0.148632	4.24263	0.558669	1
transcript:EGD75673	FoxJ1	WT	0.13602	5.9766	0.55892	1
transcript:EGD78932	FoxJ1	WT	-0.140302	4.31902	0.559071	1
transcript:EGD78771	FoxJ1	WT	-0.149554	8.35105	0.559192	1
transcript:EGD81137	FoxJ1	WT	-0.158243	5.33055	0.559246	1
transcript:EGD79768	FoxJ1	WT	0.120146	5.54616	0.559312	1
transcript:EGD74080	FoxJ1	WT	-0.192279	3.49957	0.559312	1
transcript:EGD73495	FoxJ1	WT	-0.141247	6.34264	0.559345	1
transcript:EGD77756	FoxJ1	WT	-0.1406	7.71835	0.559381	1
transcript:EGD72201	FoxJ1	WT	0.122663	4.56389	0.559391	1
transcript:EGD81222	FoxJ1	WT	-0.360244	2.68292	0.559445	1
transcript:EGD78926	FoxJ1	WT	-0.160453	4.14346	0.5596	1
transcript:EGD75800	FoxJ1	WT	-0.126558	5.02529	0.559752	1
transcript:EGD80250	FoxJ1	WT	-0.243361	6.72392	0.559885	1
transcript:EGD80429	FoxJ1	WT	0.217969	7.40122	0.559925	1
transcript:EGD76208	FoxJ1	WT	-0.189472	6.46524	0.559943	1
transcript:EGD73432	FoxJ1	WT	0.115373	5.08523	0.559988	1
transcript:EGD82684	FoxJ1	WT	-0.220305	3.86159	0.560245	1
transcript:EGD76053	FoxJ1	WT	0.119812	5.41673	0.56037	1
transcript:EGD75381	FoxJ1	WT	0.138309	8.28353	0.560532	1
transcript:EGD72008	FoxJ1	WT	-0.167528	2.96697	0.560905	1
transcript:EGD83450	FoxJ1	WT	-0.149783	3.92895	0.561018	1
transcript:EGD79548	FoxJ1	WT	0.253561	1.17341	0.561074	1
transcript:EGD75520	FoxJ1	WT	-0.148869	5.76523	0.561243	1
transcript:EGD72186	FoxJ1	WT	-0.152401	4.64098	0.561496	1
transcript:EGD73157	FoxJ1	WT	-0.248961	6.65672	0.561521	1
transcript:EGD72434	FoxJ1	WT	0.164335	8.15967	0.561593	1
transcript:EGD74174	FoxJ1	WT	0.145053	6.63042	0.561601	1
transcript:EGD76202	FoxJ1	WT	-0.235773	7.52367	0.561761	1
transcript:EGD80282	FoxJ1	WT	-0.169311	3.28157	0.561852	1
transcript:EGD82573	FoxJ1	WT	0.162169	4.20645	0.561888	1
transcript:EGD73982	FoxJ1	WT	0.154134	4.05798	0.561949	1
transcript:EGD82586	FoxJ1	WT	-0.14807	6.82639	0.562084	1
transcript:EGD82568	FoxJ1	WT	-0.227115	5.62799	0.562192	1
transcript:EGD83352	FoxJ1	WT	-0.185755	4.9955	0.562422	1
transcript:EGD78201	FoxJ1	WT	0.147292	4.44511	0.562558	1
transcript:EGD72266	FoxJ1	WT	0.125769	6.31039	0.562827	1
transcript:EGD73954	FoxJ1	WT	0.153911	9.86689	0.563076	1
transcript:EGD77861	FoxJ1	WT	0.115615	10.6153	0.563199	1
transcript:EGD76052	FoxJ1	WT	0.133383	8.77677	0.563258	1
transcript:EGD72821	FoxJ1	WT	0.146999	3.68605	0.563283	1
transcript:EGD74928	FoxJ1	WT	-0.163996	2.91895	0.563386	1
transcript:PTSG_20041-1	FoxJ1	WT	-0.200502	8.28769	0.563418	1
transcript:EGD81589	FoxJ1	WT	-0.150856	8.96024	0.563419	1
transcript:EGD78589	FoxJ1	WT	-0.143037	8.47151	0.563514	1
transcript:EGD76589	FoxJ1	WT	0.151701	3.15158	0.563658	1
transcript:EGD82427	FoxJ1	WT	-0.252939	3.83135	0.5637	1
transcript:EGD83423	FoxJ1	WT	-0.216135	0.715707	0.563718	1
transcript:EGD74457	FoxJ1	WT	0.217048	1.75194	0.564095	1
transcript:EGD75008	FoxJ1	WT	0.158055	7.17962	0.564184	1
transcript:EGD82649	FoxJ1	WT	0.114239	10.9813	0.564207	1
transcript:EGD82575	FoxJ1	WT	-0.164954	2.21419	0.564408	1
transcript:EGD83647	FoxJ1	WT	0.14565	3.02553	0.564424	1
transcript:EGD82494	FoxJ1	WT	-0.148626	6.35028	0.564522	1
transcript:EGD74023	FoxJ1	WT	-0.138825	5.81764	0.564616	1
transcript:EGD83118	FoxJ1	WT	-0.147301	4.92539	0.564674	1
transcript:EGD79889	FoxJ1	WT	-0.187241	3.63037	0.564707	1
transcript:EGD78246	FoxJ1	WT	0.125092	6.94934	0.564741	1
transcript:EGD72945	FoxJ1	WT	-0.130471	6.98024	0.564821	1
transcript:EGD79149	FoxJ1	WT	0.192895	5.87515	0.56496	1
transcript:EGD73328	FoxJ1	WT	0.129772	5.66986	0.564962	1
transcript:EGD77611	FoxJ1	WT	0.204001	4.53274	0.56499	1
transcript:EGD76763	FoxJ1	WT	-0.168212	4.17599	0.565038	1
transcript:EGD73468	FoxJ1	WT	-0.122179	4.86768	0.56507	1
transcript:EGD73109	FoxJ1	WT	-0.138634	5.15606	0.565129	1
transcript:EGD77071	FoxJ1	WT	-0.180559	2.97202	0.56528	1
transcript:EGD76912	FoxJ1	WT	-0.227356	3.70733	0.565383	1
transcript:EGD77951	FoxJ1	WT	-0.16431	2.25205	0.565394	1
transcript:EGD80184	FoxJ1	WT	-0.25155	1.11359	0.565409	1
transcript:EGD77713	FoxJ1	WT	0.205514	3.20369	0.565465	1
transcript:EGD75539	FoxJ1	WT	-0.206548	2.98354	0.565495	1
transcript:EGD73634	FoxJ1	WT	-0.136303	5.29097	0.565507	1
transcript:EGD73490	FoxJ1	WT	-0.141761	6.73197	0.565561	1
transcript:EGD80969	FoxJ1	WT	-0.225062	7.2565	0.565799	1
transcript:EGD81543	FoxJ1	WT	-0.209308	3.66712	0.565809	1
transcript:EGD82390	FoxJ1	WT	-0.192698	3.22054	0.565826	1
transcript:EGD82966	FoxJ1	WT	-0.144073	6.0828	0.565922	1
transcript:EGD72657	FoxJ1	WT	0.124767	7.51726	0.566192	1
transcript:EGD78827	FoxJ1	WT	-0.225857	6.83463	0.566543	1
transcript:EGD76277	FoxJ1	WT	0.124508	6.66504	0.566546	1
transcript:EGD74918	FoxJ1	WT	-0.205219	4.29531	0.566621	1
transcript:EGD83194	FoxJ1	WT	-0.300185	6.61898	0.56671	1
transcript:EGD75452	FoxJ1	WT	0.138902	5.61914	0.566726	1
transcript:EGD76802	FoxJ1	WT	0.114126	11.5646	0.567035	1
transcript:EGD77743	FoxJ1	WT	-0.267478	5.83501	0.567158	1
transcript:EGD77652	FoxJ1	WT	0.128093	5.71261	0.567174	1
transcript:EGD82526	FoxJ1	WT	0.191367	4.9777	0.567179	1
transcript:EGD72312	FoxJ1	WT	-0.175846	6.23526	0.567191	1
transcript:EGD78425	FoxJ1	WT	-0.174273	3.2766	0.567232	1
transcript:EGD74701	FoxJ1	WT	0.141306	6.04012	0.567289	1
transcript:EGD75611	FoxJ1	WT	-0.217976	1.6727	0.567301	1
transcript:EGD76760	FoxJ1	WT	0.162193	5.90463	0.567315	1
transcript:EGD77452	FoxJ1	WT	0.338925	3.55747	0.567342	1
transcript:EGD72224	FoxJ1	WT	0.130842	7.56338	0.567366	1
transcript:EGD73250	FoxJ1	WT	-0.142143	6.70127	0.567416	1
transcript:EGD77823	FoxJ1	WT	0.117108	5.05115	0.56742	1
transcript:EGD81607	FoxJ1	WT	-0.32268	6.61213	0.567542	1
transcript:EGD76644	FoxJ1	WT	-0.193683	0.973631	0.56809	1
transcript:EGD80102	FoxJ1	WT	-0.171897	8.80714	0.568118	1
transcript:EGD76677	FoxJ1	WT	-0.157344	4.08197	0.568133	1
transcript:EGD72294	FoxJ1	WT	0.195539	4.99143	0.568234	1
transcript:EGD78763	FoxJ1	WT	-0.133895	5.34243	0.568428	1
transcript:EGD80423	FoxJ1	WT	0.198137	5.03787	0.568441	1
transcript:EGD83390	FoxJ1	WT	-0.167412	3.95105	0.568569	1
transcript:EGD82536	FoxJ1	WT	-0.151183	7.78996	0.568851	1
transcript:EGD74331	FoxJ1	WT	-0.138529	7.33754	0.568875	1
transcript:EGD77466	FoxJ1	WT	0.263162	4.49376	0.568884	1
transcript:EGD80053	FoxJ1	WT	0.119284	4.97444	0.568955	1
transcript:EGD72135	FoxJ1	WT	-0.621359	4.86149	0.569073	1
transcript:EGD80027	FoxJ1	WT	-0.135804	9.96458	0.569168	1
transcript:EGD83301	FoxJ1	WT	0.191873	6.10855	0.569176	1
transcript:EGD76662	FoxJ1	WT	0.18251	5.28094	0.569228	1
transcript:EGD79896	FoxJ1	WT	0.129605	6.54276	0.569247	1
transcript:EGD79830	FoxJ1	WT	-0.156214	4.35743	0.569321	1
transcript:EGD77188	FoxJ1	WT	-0.852425	6.40492	0.569367	1
transcript:EGD82658	FoxJ1	WT	0.2127	4.93259	0.569392	1
transcript:EGD76488	FoxJ1	WT	0.185307	4.04551	0.569614	1
transcript:EGD74642	FoxJ1	WT	0.171006	3.63936	0.569656	1
transcript:EGD73511	FoxJ1	WT	-0.165572	5.95211	0.569688	1
transcript:EGD80995	FoxJ1	WT	0.12291	5.12412	0.569693	1
transcript:EGD72469	FoxJ1	WT	-0.141722	3.51786	0.569722	1
transcript:EGD72515	FoxJ1	WT	0.157773	2.85079	0.569754	1
transcript:EGD72869	FoxJ1	WT	-0.132327	8.40501	0.569906	1
transcript:EGD83387	FoxJ1	WT	0.134457	4.06448	0.56992	1
transcript:EGD75377	FoxJ1	WT	-0.156085	6.09763	0.569973	1
transcript:EGD79105	FoxJ1	WT	-0.221875	0.869703	0.570058	1
transcript:EGD75578	FoxJ1	WT	-0.272934	6.83647	0.570413	1
transcript:EGD78120	FoxJ1	WT	-0.21284	1.74037	0.570421	1
transcript:EGD75714	FoxJ1	WT	0.154766	3.75228	0.570459	1
transcript:EGD81162	FoxJ1	WT	0.142516	4.57557	0.570644	1
transcript:EGD78090	FoxJ1	WT	0.131862	8.87676	0.570786	1
transcript:EGD78012	FoxJ1	WT	0.215877	7.42181	0.570909	1
transcript:EGD73251	FoxJ1	WT	-0.211115	2.80015	0.570959	1
transcript:EGD75882	FoxJ1	WT	-0.163209	5.70049	0.570994	1
transcript:EGD81333	FoxJ1	WT	-0.141806	7.20436	0.57102	1
transcript:EGD81247	FoxJ1	WT	-0.214434	2.22963	0.571304	1
transcript:EGD76408	FoxJ1	WT	-0.2617	2.88609	0.571339	1
transcript:EGD82656	FoxJ1	WT	-0.182667	6.436	0.571366	1
transcript:EGD72034	FoxJ1	WT	0.205351	1.20231	0.57139	1
transcript:EGD76619	FoxJ1	WT	-0.160145	4.29501	0.571538	1
transcript:EGD78164	FoxJ1	WT	0.132013	4.87906	0.571686	1
transcript:EGD82956	FoxJ1	WT	-0.179133	2.54688	0.571714	1
transcript:EGD72111	FoxJ1	WT	-0.280222	5.11605	0.571819	1
transcript:EGD72026	FoxJ1	WT	-0.165926	10.4995	0.571821	1
transcript:EGD82803	FoxJ1	WT	-0.161584	3.73832	0.571868	1
transcript:EGD76503	FoxJ1	WT	0.162986	2.32238	0.571883	1
transcript:EGD81880	FoxJ1	WT	0.156357	4.19211	0.57203	1
transcript:EGD72227	FoxJ1	WT	-0.164819	3.62221	0.572095	1
transcript:EGD76945	FoxJ1	WT	0.118493	5.50517	0.572218	1
transcript:EGD82475	FoxJ1	WT	0.114676	10.8614	0.572248	1
transcript:EGD72411	FoxJ1	WT	-0.171923	3.23706	0.572337	1
transcript:EGD72485	FoxJ1	WT	0.189306	2.80871	0.572346	1
transcript:EGD82890	FoxJ1	WT	-0.178073	5.84031	0.572365	1
transcript:EGD77153	FoxJ1	WT	-0.201641	0.564463	0.572482	1
transcript:EGD77215	FoxJ1	WT	0.250578	5.75769	0.5727	1
transcript:EGD77488	FoxJ1	WT	0.2527	4.60139	0.572778	1
transcript:EGD74832	FoxJ1	WT	-0.251991	5.59799	0.572815	1
transcript:EGD74227	FoxJ1	WT	0.406457	3.44157	0.572852	1
transcript:EGD73465	FoxJ1	WT	-0.142478	7.5324	0.57287	1
transcript:EGD78325	FoxJ1	WT	-0.167629	4.71039	0.572894	1
transcript:EGD72790	FoxJ1	WT	-0.22482	3.13428	0.573118	1
transcript:EGD76417	FoxJ1	WT	-0.149992	3.24308	0.573263	1
transcript:EGD80468	FoxJ1	WT	0.228129	5.38861	0.573363	1
transcript:EGD74468	FoxJ1	WT	0.324408	0.804883	0.573834	1
transcript:EGD80857	FoxJ1	WT	0.152708	4.8585	0.573841	1
transcript:EGD82787	FoxJ1	WT	0.143595	4.32555	0.573845	1
transcript:EGD82415	FoxJ1	WT	0.444514	6.37965	0.573865	1
transcript:EGD80933	FoxJ1	WT	0.166457	2.96199	0.573931	1
transcript:EGD80321	FoxJ1	WT	-0.176395	4.65042	0.573954	1
transcript:EGD77712	FoxJ1	WT	0.192294	2.53073	0.57398	1
transcript:EGD78407	FoxJ1	WT	0.188058	2.29495	0.57404	1
transcript:EGD82056	FoxJ1	WT	0.114774	4.83843	0.574157	1
transcript:EGD79147	FoxJ1	WT	0.23158	3.87321	0.57416	1
transcript:EGD80843	FoxJ1	WT	-0.149642	3.8182	0.574175	1
transcript:EGD74567	FoxJ1	WT	0.173367	4.35677	0.574188	1
transcript:EGD71999	FoxJ1	WT	-0.183834	3.72075	0.574216	1
transcript:EGD81799	FoxJ1	WT	0.134804	5.19064	0.574285	1
transcript:EGD76172	FoxJ1	WT	0.112618	5.11731	0.574295	1
transcript:EGD81452	FoxJ1	WT	-0.123228	7.19762	0.574447	1
transcript:EGD75646	FoxJ1	WT	0.145192	5.9531	0.574562	1
transcript:EGD76819	FoxJ1	WT	-0.164103	4.64599	0.574599	1
transcript:EGD77870	FoxJ1	WT	0.11805	5.33955	0.57477	1
transcript:EGD79811	FoxJ1	WT	0.139478	4.27017	0.57477	1
transcript:EGD77129	FoxJ1	WT	-0.13997	6.9784	0.574911	1
transcript:EGD73482	FoxJ1	WT	-0.148714	3.46843	0.575077	1
transcript:EGD80815	FoxJ1	WT	-0.171404	4.59768	0.575161	1
transcript:EGD78716	FoxJ1	WT	0.13251	4.20832	0.575246	1
transcript:EGD82549	FoxJ1	WT	0.117072	4.77287	0.575252	1
transcript:EGD83691	FoxJ1	WT	-0.146504	5.4804	0.57528	1
transcript:EGD82272	FoxJ1	WT	-0.168784	6.60865	0.575346	1
transcript:EGD82293	FoxJ1	WT	0.145045	5.84757	0.575375	1
transcript:EGD74488	FoxJ1	WT	0.187067	2.05399	0.575468	1
transcript:EGD73768	FoxJ1	WT	-0.275969	2.84079	0.575511	1
transcript:EGD78892	FoxJ1	WT	-0.266242	6.07767	0.575526	1
transcript:EGD72069	FoxJ1	WT	-0.547997	1.48641	0.575583	1
transcript:EGD79542	FoxJ1	WT	-0.168882	4.03187	0.575625	1
transcript:EGD81700	FoxJ1	WT	-0.130297	6.00508	0.575669	1
transcript:EGD83420	FoxJ1	WT	0.150292	6.6786	0.575776	1
transcript:EGD77715	FoxJ1	WT	-0.202887	0.279957	0.575835	1
transcript:EGD76887	FoxJ1	WT	-0.17839	5.313	0.575875	1
transcript:EGD80386	FoxJ1	WT	-0.14347	4.48233	0.575898	1
transcript:EGD79670	FoxJ1	WT	0.173146	1.41348	0.575903	1
transcript:EGD73411	FoxJ1	WT	0.164315	2.24352	0.57592	1
transcript:EGD74214	FoxJ1	WT	-0.127985	6.48549	0.576109	1
transcript:EGD76242	FoxJ1	WT	0.107216	9.78492	0.576191	1
transcript:EGD82088	FoxJ1	WT	-0.161677	2.33593	0.576267	1
transcript:EGD75791	FoxJ1	WT	0.123311	5.23058	0.576294	1
transcript:EGD79990	FoxJ1	WT	0.123478	9.3277	0.576416	1
transcript:EGD73218	FoxJ1	WT	-0.203922	5.34104	0.576479	1
transcript:EGD72936	FoxJ1	WT	0.158818	4.76596	0.576561	1
transcript:EGD80744	FoxJ1	WT	-0.173961	2.09602	0.576716	1
transcript:EGD73112	FoxJ1	WT	0.159637	3.96028	0.57682	1
transcript:EGD74876	FoxJ1	WT	0.16271	5.39598	0.576924	1
transcript:EGD83056	FoxJ1	WT	-0.19458	3.14086	0.57721	1
transcript:EGD72918	FoxJ1	WT	-0.150282	3.64811	0.57725	1
transcript:EGD83122	FoxJ1	WT	-0.193001	6.38174	0.577274	1
transcript:EGD78811	FoxJ1	WT	0.150862	2.42404	0.577324	1
transcript:EGD77999	FoxJ1	WT	0.12642	4.22379	0.57734	1
transcript:EGD77150	FoxJ1	WT	-0.130565	4.16775	0.577378	1
transcript:EGD81881	FoxJ1	WT	-0.143058	4.83467	0.577433	1
transcript:EGD81048	FoxJ1	WT	0.135834	5.37174	0.577659	1
transcript:EGD83469	FoxJ1	WT	0.148589	3.97462	0.577849	1
transcript:EGD83502	FoxJ1	WT	0.116969	7.52464	0.57795	1
transcript:EGD72623	FoxJ1	WT	-0.14269	5.3535	0.578069	1
transcript:EGD72897	FoxJ1	WT	0.136983	5.32211	0.578134	1
transcript:EGD81267	FoxJ1	WT	0.11293	5.41677	0.578157	1
transcript:EGD81724	FoxJ1	WT	0.135984	7.17845	0.578164	1
transcript:EGD80114	FoxJ1	WT	0.12053	5.21785	0.578166	1
transcript:EGD79330	FoxJ1	WT	0.161929	4.32881	0.578221	1
transcript:EGD72911	FoxJ1	WT	0.127773	4.80677	0.578245	1
transcript:EGD82332	FoxJ1	WT	0.134745	6.06867	0.578336	1
transcript:EGD76901	FoxJ1	WT	-0.132769	4.81686	0.578418	1
transcript:EGD80063	FoxJ1	WT	0.14574	3.7412	0.578486	1
transcript:EGD72600	FoxJ1	WT	0.214772	3.02485	0.578603	1
transcript:EGD72614	FoxJ1	WT	0.154514	7.14562	0.578688	1
transcript:EGD83711	FoxJ1	WT	0.147909	3.80947	0.578832	1
transcript:EGD72703	FoxJ1	WT	-0.211523	5.83215	0.578878	1
transcript:EGD75029	FoxJ1	WT	0.106917	10.7299	0.579218	1
transcript:EGD82393	FoxJ1	WT	0.134685	4.96055	0.579413	1
transcript:EGD74431	FoxJ1	WT	-0.14371	3.71643	0.57952	1
transcript:EGD76568	FoxJ1	WT	-0.154359	5.50479	0.579614	1
transcript:EGD81063	FoxJ1	WT	-0.182221	2.85302	0.579675	1
transcript:EGD74172	FoxJ1	WT	0.126096	4.67583	0.579827	1
transcript:EGD77762	FoxJ1	WT	0.129978	5.51425	0.579875	1
transcript:EGD75660	FoxJ1	WT	0.15924	4.65087	0.580103	1
transcript:EGD76168	FoxJ1	WT	-0.281712	4.18402	0.580311	1
transcript:EGD79125	FoxJ1	WT	-0.18811	5.15876	0.580365	1
transcript:EGD74822	FoxJ1	WT	0.116695	5.83631	0.580455	1
transcript:EGD74536	FoxJ1	WT	0.133097	5.29303	0.580725	1
transcript:EGD72538	FoxJ1	WT	-0.208258	3.41304	0.580805	1
transcript:EGD73335	FoxJ1	WT	-0.179504	4.78948	0.580971	1
transcript:EGD77985	FoxJ1	WT	-0.168673	3.84505	0.581126	1
transcript:EGD77898	FoxJ1	WT	-0.145004	7.16365	0.581155	1
transcript:EGD75710	FoxJ1	WT	-0.135131	8.88556	0.581166	1
transcript:EGD80566	FoxJ1	WT	0.107483	10.6582	0.581215	1
transcript:EGD73242	FoxJ1	WT	0.156639	3.0701	0.581242	1
transcript:EGD77658	FoxJ1	WT	0.212957	3.49929	0.581242	1
transcript:EGD73984	FoxJ1	WT	-0.196495	2.94826	0.58131	1
transcript:EGD76618	FoxJ1	WT	-0.155067	7.67273	0.581347	1
transcript:EGD78872	FoxJ1	WT	0.141354	5.68482	0.581385	1
transcript:EGD75164	FoxJ1	WT	-0.303273	3.99436	0.581386	1
transcript:EGD82982	FoxJ1	WT	0.11468	8.44452	0.581616	1
transcript:EGD82673	FoxJ1	WT	-0.193072	3.19714	0.581627	1
transcript:EGD76998	FoxJ1	WT	0.13562	4.41884	0.581645	1
transcript:EGD74422	FoxJ1	WT	-0.142607	3.23326	0.581851	1
transcript:EGD78866	FoxJ1	WT	-0.214057	6.48633	0.581909	1
transcript:EGD75577	FoxJ1	WT	-0.277307	4.93476	0.581914	1
transcript:EGD74370	FoxJ1	WT	-0.156012	3.08595	0.581936	1
transcript:EGD81844	FoxJ1	WT	0.261516	2.66415	0.582048	1
transcript:EGD78320	FoxJ1	WT	0.130858	5.70115	0.582067	1
transcript:EGD71987	FoxJ1	WT	-0.203609	3.87899	0.582083	1
transcript:EGD73276	FoxJ1	WT	0.124482	7.57488	0.582207	1
transcript:EGD81315	FoxJ1	WT	-0.177596	3.47928	0.582292	1
transcript:EGD81956	FoxJ1	WT	-0.122987	5.53098	0.58236	1
transcript:EGD73773	FoxJ1	WT	0.119864	4.99648	0.582512	1
transcript:EGD78202	FoxJ1	WT	-0.12421	5.62184	0.582539	1
transcript:EGD74442	FoxJ1	WT	-0.150706	4.12176	0.582604	1
transcript:EGD76773	FoxJ1	WT	0.149898	5.67543	0.582663	1
transcript:EGD80426	FoxJ1	WT	-0.290153	4.46285	0.5827	1
transcript:EGD80946	FoxJ1	WT	-0.135755	4.81236	0.582779	1
transcript:EGD72842	FoxJ1	WT	0.130845	5.92637	0.582937	1
transcript:EGD80560	FoxJ1	WT	-0.215466	7.10623	0.583046	1
transcript:EGD77013	FoxJ1	WT	-0.139874	7.92201	0.583132	1
transcript:EGD81131	FoxJ1	WT	0.148023	3.10695	0.583164	1
transcript:EGD79559	FoxJ1	WT	-0.366664	-0.43467	0.583222	1
transcript:EGD82944	FoxJ1	WT	0.162556	7.94921	0.583357	1
transcript:EGD82472	FoxJ1	WT	-0.147514	6.37671	0.583405	1
transcript:EGD78898	FoxJ1	WT	0.118754	12.0084	0.583427	1
transcript:EGD72337	FoxJ1	WT	0.155326	8.79633	0.583473	1
transcript:EGD74119	FoxJ1	WT	-0.186592	4.6291	0.583518	1
transcript:EGD80157	FoxJ1	WT	-0.189713	7.51198	0.583545	1
transcript:EGD76530	FoxJ1	WT	-0.132058	5.44175	0.583634	1
transcript:EGD83245	FoxJ1	WT	0.134373	5.88512	0.583709	1
transcript:EGD76674	FoxJ1	WT	-0.121079	9.87138	0.58373	1
transcript:EGD74433	FoxJ1	WT	0.169656	3.32707	0.583808	1
transcript:EGD74983	FoxJ1	WT	-0.138604	7.33633	0.583894	1
transcript:EGD72405	FoxJ1	WT	0.144622	4.02217	0.584027	1
transcript:EGD73935	FoxJ1	WT	-0.119999	8.00069	0.584072	1
transcript:EGD80130	FoxJ1	WT	0.191449	8.08422	0.584186	1
transcript:EGD81381	FoxJ1	WT	-0.147527	7.8838	0.584209	1
transcript:EGD73807	FoxJ1	WT	-0.153508	2.08789	0.584336	1
transcript:EGD72847	FoxJ1	WT	-0.121165	7.75189	0.584364	1
transcript:EGD74753	FoxJ1	WT	0.194469	4.51887	0.584429	1
transcript:EGD74421	FoxJ1	WT	0.176976	5.74472	0.584507	1
transcript:EGD80009	FoxJ1	WT	-0.258432	5.92479	0.584568	1
transcript:EGD72331	FoxJ1	WT	-0.121595	7.13772	0.584587	1
transcript:EGD78754	FoxJ1	WT	0.164376	4.65902	0.58468	1
transcript:EGD74961	FoxJ1	WT	-0.143296	5.83781	0.584733	1
transcript:EGD75740	FoxJ1	WT	-0.323754	2.67543	0.584742	1
transcript:EGD81786	FoxJ1	WT	0.128451	6.14561	0.585013	1
transcript:EGD75898	FoxJ1	WT	0.148325	3.00843	0.585036	1
transcript:EGD79910	FoxJ1	WT	0.256398	1.98215	0.58507	1
transcript:EGD76329	FoxJ1	WT	-0.208561	4.43836	0.585092	1
transcript:EGD77596	FoxJ1	WT	0.152539	6.57019	0.585139	1
transcript:EGD76960	FoxJ1	WT	0.124192	6.34451	0.585144	1
transcript:EGD72387	FoxJ1	WT	0.140759	6.68821	0.585195	1
transcript:EGD72561	FoxJ1	WT	0.152056	4.29859	0.585363	1
transcript:EGD75691	FoxJ1	WT	0.155762	3.0709	0.585398	1
transcript:EGD81326	FoxJ1	WT	0.120988	5.21803	0.585579	1
transcript:EGD80728	FoxJ1	WT	-0.138748	3.82565	0.585639	1
transcript:EGD77834	FoxJ1	WT	-0.134078	6.90185	0.585745	1
transcript:EGD80421	FoxJ1	WT	-0.148812	8.45288	0.585782	1
transcript:EGD79111	FoxJ1	WT	0.205912	8.2041	0.585831	1
transcript:EGD77946	FoxJ1	WT	0.132327	4.23996	0.585884	1
transcript:EGD80816	FoxJ1	WT	0.133248	3.99829	0.585892	1
transcript:EGD83539	FoxJ1	WT	-0.236666	4.63689	0.585904	1
transcript:EGD79273	FoxJ1	WT	0.120439	6.91683	0.585933	1
transcript:EGD80042	FoxJ1	WT	-0.152604	5.61735	0.586029	1
transcript:EGD82880	FoxJ1	WT	0.471349	4.15846	0.586145	1
transcript:EGD82740	FoxJ1	WT	0.136175	5.2061	0.586236	1
transcript:EGD77644	FoxJ1	WT	0.271839	0.25079	0.586271	1
transcript:EGD81458	FoxJ1	WT	0.123858	6.39529	0.586335	1
transcript:EGD75717	FoxJ1	WT	-0.221956	5.32073	0.586358	1
transcript:EGD82512	FoxJ1	WT	-0.131331	4.74268	0.586447	1
transcript:EGD81821	FoxJ1	WT	-0.130986	5.6558	0.586585	1
transcript:EGD76915	FoxJ1	WT	0.130607	6.70279	0.586698	1
transcript:EGD83206	FoxJ1	WT	-0.1473	7.25671	0.586715	1
transcript:EGD80649	FoxJ1	WT	-0.19439	0.962511	0.586756	1
transcript:EGD79238	FoxJ1	WT	0.246278	4.32229	0.586776	1
transcript:EGD75567	FoxJ1	WT	0.137161	6.60646	0.586834	1
transcript:EGD77094	FoxJ1	WT	-0.114175	8.53399	0.586945	1
transcript:EGD74550	FoxJ1	WT	0.134896	3.86283	0.586968	1
transcript:EGD72750	FoxJ1	WT	-0.11527	4.66709	0.586995	1
transcript:EGD73450	FoxJ1	WT	0.176208	4.03017	0.587006	1
transcript:EGD83654	FoxJ1	WT	-0.321174	2.90859	0.587035	1
transcript:EGD82806	FoxJ1	WT	0.114044	5.1993	0.58704	1
transcript:EGD81874	FoxJ1	WT	-0.13169	5.287	0.587083	1
transcript:EGD79282	FoxJ1	WT	-0.178372	6.23758	0.587301	1
transcript:EGD83273	FoxJ1	WT	-0.13566	7.06187	0.587439	1
transcript:EGD82636	FoxJ1	WT	0.156558	2.62949	0.587626	1
transcript:EGD81889	FoxJ1	WT	0.142969	3.76468	0.587686	1
transcript:EGD72047	FoxJ1	WT	-0.163869	1.8132	0.587702	1
transcript:EGD83415	FoxJ1	WT	0.145929	5.33144	0.587751	1
transcript:EGD73561	FoxJ1	WT	0.134761	3.5832	0.587929	1
transcript:EGD78830	FoxJ1	WT	-0.13286	6.88204	0.587967	1
transcript:EGD80770	FoxJ1	WT	-0.19002	1.78948	0.588031	1
transcript:EGD82229	FoxJ1	WT	-0.216023	1.86608	0.588166	1
transcript:EGD81760	FoxJ1	WT	0.126668	6.44323	0.588193	1
transcript:EGD82896	FoxJ1	WT	-0.150104	6.22379	0.588389	1
transcript:EGD76132	FoxJ1	WT	0.177741	5.22952	0.588397	1
transcript:EGD74192	FoxJ1	WT	-0.1176	5.15624	0.588405	1
transcript:EGD82310	FoxJ1	WT	-0.172848	3.90569	0.588405	1
transcript:EGD75648	FoxJ1	WT	0.14807	3.0479	0.588461	1
transcript:EGD80689	FoxJ1	WT	-0.115035	7.20149	0.588467	1
transcript:EGD77782	FoxJ1	WT	-0.14263	5.97176	0.588511	1
transcript:EGD83551	FoxJ1	WT	-0.127243	9.7124	0.58864	1
transcript:EGD74568	FoxJ1	WT	-0.150833	4.69593	0.588667	1
transcript:EGD77555	FoxJ1	WT	0.176498	5.98511	0.588831	1
transcript:EGD78226	FoxJ1	WT	-0.126444	6.5648	0.588833	1
transcript:EGD79944	FoxJ1	WT	-0.122872	8.44672	0.588972	1
transcript:EGD82365	FoxJ1	WT	0.11257	5.20576	0.589081	1
transcript:EGD77935	FoxJ1	WT	-0.156591	8.59276	0.589139	1
transcript:EGD73689	FoxJ1	WT	0.134128	4.26623	0.589154	1
transcript:EGD75285	FoxJ1	WT	-0.18313	7.38541	0.589169	1
transcript:EGD72672	FoxJ1	WT	-0.144588	5.65365	0.589227	1
transcript:EGD79342	FoxJ1	WT	0.122034	6.17626	0.589257	1
transcript:EGD73714	FoxJ1	WT	-0.182608	3.0648	0.589269	1
transcript:EGD76553	FoxJ1	WT	0.129754	7.01611	0.589304	1
transcript:EGD80831	FoxJ1	WT	0.147451	3.99785	0.589455	1
transcript:EGD74328	FoxJ1	WT	0.119675	5.79352	0.58946	1
transcript:EGD79065	FoxJ1	WT	0.120247	6.46093	0.58954	1
transcript:EGD77943	FoxJ1	WT	-0.246245	5.89097	0.589661	1
transcript:EGD83054	FoxJ1	WT	-0.220652	4.38458	0.589667	1
transcript:EGD76021	FoxJ1	WT	0.16756	3.0326	0.589671	1
transcript:EGD76594	FoxJ1	WT	-0.245116	4.51453	0.589719	1
transcript:EGD73455	FoxJ1	WT	-0.120552	5.28755	0.589759	1
transcript:EGD78644	FoxJ1	WT	-0.138112	4.61716	0.589955	1
transcript:EGD72580	FoxJ1	WT	0.125701	6.77907	0.59	1
transcript:EGD78561	FoxJ1	WT	0.130613	4.77071	0.590143	1
transcript:EGD76181	FoxJ1	WT	0.138309	5.71177	0.590175	1
transcript:EGD82790	FoxJ1	WT	-0.12242	4.71325	0.590191	1
transcript:EGD75830	FoxJ1	WT	0.146726	7.67524	0.590209	1
transcript:EGD82920	FoxJ1	WT	-0.114967	5.37629	0.590237	1
transcript:EGD79687	FoxJ1	WT	-0.178454	6.6269	0.590241	1
transcript:EGD75166	FoxJ1	WT	-0.325863	3.56731	0.590324	1
transcript:EGD75200	FoxJ1	WT	-0.187771	5.53789	0.590442	1
transcript:EGD76823	FoxJ1	WT	0.124356	7.01678	0.590575	1
transcript:EGD79119	FoxJ1	WT	0.253243	5.33646	0.590729	1
transcript:EGD75640	FoxJ1	WT	-0.132392	3.87931	0.590756	1
transcript:EGD72456	FoxJ1	WT	0.13592	7.12532	0.590845	1
transcript:EGD81909	FoxJ1	WT	-0.206853	0.704031	0.590852	1
transcript:EGD73942	FoxJ1	WT	0.158955	6.6745	0.591034	1
transcript:EGD72527	FoxJ1	WT	-0.156639	4.78319	0.591049	1
transcript:EGD72273	FoxJ1	WT	-0.147341	3.82565	0.591055	1
transcript:EGD79656	FoxJ1	WT	-0.14823	4.59154	0.591142	1
transcript:EGD74954	FoxJ1	WT	-0.116436	4.87251	0.591183	1
transcript:EGD74596	FoxJ1	WT	0.186859	0.653414	0.591205	1
transcript:EGD72674	FoxJ1	WT	-0.212796	2.74683	0.591252	1
transcript:EGD72197	FoxJ1	WT	-0.250603	6.49449	0.591329	1
transcript:EGD80568	FoxJ1	WT	-0.123943	7.48661	0.591411	1
transcript:EGD80152	FoxJ1	WT	-0.176572	7.3434	0.591502	1
transcript:EGD75994	FoxJ1	WT	0.139612	6.26587	0.591525	1
transcript:EGD79083	FoxJ1	WT	0.170703	5.05009	0.59169	1
transcript:EGD81584	FoxJ1	WT	-0.204027	7.77152	0.591765	1
transcript:EGD82108	FoxJ1	WT	0.116146	5.37477	0.591774	1
transcript:EGD82243	FoxJ1	WT	0.168048	2.63212	0.59181	1
transcript:EGD77131	FoxJ1	WT	-0.119794	7.21064	0.592016	1
transcript:EGD79167	FoxJ1	WT	-0.20429	0.390389	0.592076	1
transcript:EGD82380	FoxJ1	WT	0.131431	3.88055	0.592176	1
transcript:EGD76726	FoxJ1	WT	-0.181174	4.49061	0.592363	1
transcript:EGD78214	FoxJ1	WT	-0.141611	3.67569	0.59238	1
transcript:EGD81512	FoxJ1	WT	0.187753	3.23386	0.592461	1
transcript:EGD78398	FoxJ1	WT	0.132779	7.90417	0.59255	1
transcript:EGD79823	FoxJ1	WT	0.141547	6.38273	0.592639	1
transcript:EGD80674	FoxJ1	WT	0.131183	4.80196	0.592642	1
transcript:EGD75958	FoxJ1	WT	-0.117911	5.14093	0.592668	1
transcript:EGD76139	FoxJ1	WT	0.11745	6.34471	0.592776	1
transcript:EGD76696	FoxJ1	WT	-0.192531	3.02057	0.592936	1
transcript:EGD82200	FoxJ1	WT	0.141443	4.30976	0.592943	1
transcript:EGD76342	FoxJ1	WT	-0.234083	6.98155	0.592981	1
transcript:EGD76235	FoxJ1	WT	-0.12702	4.95721	0.593013	1
transcript:EGD71989	FoxJ1	WT	0.158804	4.32237	0.593122	1
transcript:EGD73111	FoxJ1	WT	0.187802	6.31179	0.593134	1
transcript:EGD74351	FoxJ1	WT	-0.204066	3.55653	0.593239	1
transcript:EGD78940	FoxJ1	WT	0.154131	2.28648	0.593245	1
transcript:EGD72975	FoxJ1	WT	-0.241086	0.60421	0.593261	1
transcript:EGD73605	FoxJ1	WT	-1.7813	-0.715171	0.593262	1
transcript:EGD75074	FoxJ1	WT	-0.164571	6.23624	0.593268	1
transcript:EGD79717	FoxJ1	WT	-0.267308	4.96351	0.593273	1
transcript:EGD74313	FoxJ1	WT	-0.170965	1.86998	0.593399	1
transcript:EGD83648	FoxJ1	WT	0.181465	3.63178	0.593447	1
transcript:EGD73279	FoxJ1	WT	0.110189	5.41495	0.59347	1
transcript:EGD77844	FoxJ1	WT	-0.143607	5.14613	0.593489	1
transcript:EGD77950	FoxJ1	WT	0.128929	4.85063	0.59371	1
transcript:EGD78439	FoxJ1	WT	0.150636	4.82245	0.59374	1
transcript:EGD82552	FoxJ1	WT	0.158825	5.00986	0.593784	1
transcript:EGD80822	FoxJ1	WT	0.11768	5.09378	0.593849	1
transcript:EGD81720	FoxJ1	WT	0.126978	5.83148	0.593858	1
transcript:EGD79423	FoxJ1	WT	-0.144044	3.06974	0.593915	1
transcript:EGD81643	FoxJ1	WT	0.161975	5.28378	0.593967	1
transcript:EGD75514	FoxJ1	WT	-0.198475	5.55907	0.594172	1
transcript:EGD76323	FoxJ1	WT	0.10539	10.8407	0.594233	1
transcript:EGD81556	FoxJ1	WT	-0.152945	3.79161	0.594275	1
transcript:EGD81070	FoxJ1	WT	0.144102	6.05846	0.594404	1
transcript:EGD83117	FoxJ1	WT	-0.183139	2.76742	0.594501	1
transcript:EGD72818	FoxJ1	WT	-0.157757	2.96031	0.594543	1
transcript:EGD72777	FoxJ1	WT	-0.143486	3.07272	0.594628	1
transcript:EGD81064	FoxJ1	WT	-0.16673	2.30963	0.594647	1
transcript:EGD74695	FoxJ1	WT	0.117702	4.32978	0.594821	1
transcript:EGD72433	FoxJ1	WT	-0.137399	4.36985	0.594891	1
transcript:EGD82050	FoxJ1	WT	-0.141172	3.55542	0.594931	1
transcript:EGD77992	FoxJ1	WT	-0.139842	5.22283	0.595166	1
transcript:EGD75833	FoxJ1	WT	0.114329	4.80345	0.59523	1
transcript:EGD76753	FoxJ1	WT	0.205411	2.59626	0.595284	1
transcript:EGD82901	FoxJ1	WT	0.110616	8.89074	0.595388	1
transcript:EGD73674	FoxJ1	WT	0.114219	8.40161	0.595469	1
transcript:EGD72863	FoxJ1	WT	-0.163467	6.18196	0.595572	1
transcript:EGD76794	FoxJ1	WT	-0.126163	5.25817	0.59563	1
transcript:EGD76149	FoxJ1	WT	0.122563	5.12217	0.59564	1
transcript:EGD78084	FoxJ1	WT	-0.116906	4.82469	0.595765	1
transcript:EGD74407	FoxJ1	WT	-0.136356	4.34073	0.595827	1
transcript:EGD74058	FoxJ1	WT	-0.149904	4.47753	0.595841	1
transcript:EGD83620	FoxJ1	WT	0.135906	5.75048	0.596	1
transcript:EGD81399	FoxJ1	WT	-0.164152	4.6973	0.596036	1
transcript:EGD73040	FoxJ1	WT	-0.135629	3.9898	0.596083	1
transcript:EGD74782	FoxJ1	WT	0.134798	3.64706	0.596111	1
transcript:EGD78200	FoxJ1	WT	-0.129116	4.35835	0.596164	1
transcript:EGD78813	FoxJ1	WT	-0.116552	5.24535	0.596174	1
transcript:EGD83553	FoxJ1	WT	-0.172365	5.09315	0.596203	1
transcript:EGD76805	FoxJ1	WT	0.134058	4.99277	0.596284	1
transcript:EGD72180	FoxJ1	WT	0.108959	5.13637	0.596312	1
transcript:EGD75279	FoxJ1	WT	-0.301365	5.61866	0.596444	1
transcript:EGD80634	FoxJ1	WT	0.138298	6.25683	0.59651	1
transcript:EGD83132	FoxJ1	WT	-0.111199	4.69571	0.596587	1
transcript:EGD81882	FoxJ1	WT	0.218081	4.62995	0.596728	1
transcript:EGD82065	FoxJ1	WT	-0.17441	5.99325	0.596729	1
transcript:EGD81054	FoxJ1	WT	-0.13337	4.24237	0.59691	1
transcript:EGD82848	FoxJ1	WT	-0.21705	3.48139	0.596956	1
transcript:EGD74130	FoxJ1	WT	-0.164064	3.25671	0.597147	1
transcript:EGD83449	FoxJ1	WT	-0.12937	8.16311	0.597166	1
transcript:EGD79937	FoxJ1	WT	-0.127679	8.05139	0.597245	1
transcript:EGD73074	FoxJ1	WT	0.221697	1.41179	0.597375	1
transcript:EGD78627	FoxJ1	WT	0.249932	4.4604	0.597388	1
transcript:EGD79317	FoxJ1	WT	-0.139812	3.29601	0.597759	1
transcript:EGD77672	FoxJ1	WT	-0.273052	3.15761	0.597793	1
transcript:EGD82359	FoxJ1	WT	-0.211062	7.08278	0.597859	1
transcript:EGD81431	FoxJ1	WT	-0.111623	9.84439	0.597892	1
transcript:EGD82618	FoxJ1	WT	-0.155096	4.04739	0.598248	1
transcript:EGD75789	FoxJ1	WT	0.16456	3.97312	0.59834	1
transcript:EGD83237	FoxJ1	WT	0.119535	5.2765	0.598413	1
transcript:EGD76835	FoxJ1	WT	-0.232333	6.47275	0.598523	1
transcript:EGD83544	FoxJ1	WT	-0.150585	5.76664	0.59875	1
transcript:EGD72664	FoxJ1	WT	-0.117495	8.39362	0.598754	1
transcript:EGD73096	FoxJ1	WT	-0.190876	4.5276	0.598821	1
transcript:EGD73956	FoxJ1	WT	-0.160082	3.84089	0.598876	1
transcript:EGD82294	FoxJ1	WT	0.110899	7.82961	0.598958	1
transcript:EGD74274	FoxJ1	WT	-0.111203	5.17991	0.599024	1
transcript:EGD80760	FoxJ1	WT	-0.179382	2.47849	0.599132	1
transcript:EGD76863	FoxJ1	WT	0.119629	4.34604	0.599196	1
transcript:EGD77736	FoxJ1	WT	-0.236322	3.68889	0.599199	1
transcript:EGD72022	FoxJ1	WT	0.112331	7.34307	0.599447	1
transcript:EGD79155	FoxJ1	WT	0.249806	8.04123	0.59951	1
transcript:EGD80372	FoxJ1	WT	0.243834	2.72764	0.59956	1
transcript:EGD76326	FoxJ1	WT	-0.235197	3.77495	0.599638	1
transcript:EGD74483	FoxJ1	WT	0.17964	5.76169	0.599815	1
transcript:EGD81025	FoxJ1	WT	0.143773	6.09145	0.599852	1
transcript:EGD81366	FoxJ1	WT	0.123361	4.61247	0.599869	1
transcript:EGD72009	FoxJ1	WT	-0.134277	3.2829	0.599937	1
transcript:EGD79821	FoxJ1	WT	-0.243105	2.50032	0.600002	1
transcript:EGD82370	FoxJ1	WT	-0.120439	5.44453	0.600043	1
transcript:EGD79389	FoxJ1	WT	-0.142075	3.08339	0.600075	1
transcript:EGD75704	FoxJ1	WT	-0.139364	4.82121	0.600077	1
transcript:EGD78154	FoxJ1	WT	-0.122574	6.04932	0.600079	1
transcript:EGD73736	FoxJ1	WT	-0.177465	3.22918	0.600203	1
transcript:EGD83578	FoxJ1	WT	0.122568	7.32631	0.600208	1
transcript:EGD72923	FoxJ1	WT	-0.167771	2.75893	0.600355	1
transcript:EGD76285	FoxJ1	WT	0.10457	8.22382	0.600508	1
transcript:EGD74880	FoxJ1	WT	0.114835	4.64609	0.600582	1
transcript:EGD73083	FoxJ1	WT	-0.125327	6.49199	0.600615	1
transcript:EGD75570	FoxJ1	WT	-0.15247	4.88371	0.600786	1
transcript:EGD79235	FoxJ1	WT	-0.178204	5.31242	0.600853	1
transcript:EGD81535	FoxJ1	WT	-0.196987	7.49541	0.600938	1
transcript:EGD77668	FoxJ1	WT	-0.216567	5.86975	0.60117	1
transcript:EGD77887	FoxJ1	WT	0.152115	5.17324	0.601196	1
transcript:EGD79056	FoxJ1	WT	-0.196196	6.82738	0.601264	1
transcript:EGD82640	FoxJ1	WT	-0.141922	3.89044	0.601483	1
transcript:EGD81902	FoxJ1	WT	-0.129627	3.45051	0.601514	1
transcript:EGD75251	FoxJ1	WT	-0.177386	4.63263	0.601542	1
transcript:EGD74271	FoxJ1	WT	-0.173969	7.42242	0.601615	1
transcript:EGD78960	FoxJ1	WT	0.156714	6.37807	0.601689	1
transcript:EGD76631	FoxJ1	WT	0.124655	4.31038	0.601741	1
transcript:EGD75032	FoxJ1	WT	-0.294699	2.19553	0.601789	1
transcript:EGD82339	FoxJ1	WT	-0.133587	3.99447	0.601892	1
transcript:EGD76267	FoxJ1	WT	0.726862	-0.0921218	0.601913	1
transcript:EGD77645	FoxJ1	WT	0.131101	2.8293	0.601914	1
transcript:EGD78243	FoxJ1	WT	-0.113337	9.2659	0.602055	1
transcript:EGD78166	FoxJ1	WT	-0.150819	1.76971	0.602274	1
transcript:EGD77872	FoxJ1	WT	0.144182	4.27975	0.602334	1
transcript:EGD72558	FoxJ1	WT	-0.134495	7.16804	0.602338	1
transcript:EGD74183	FoxJ1	WT	-0.23926	1.7664	0.602451	1
transcript:EGD73098	FoxJ1	WT	-0.160361	5.68729	0.602569	1
transcript:EGD74129	FoxJ1	WT	-0.230392	5.55514	0.602603	1
transcript:EGD78146	FoxJ1	WT	-0.15974	2.99867	0.602859	1
transcript:EGD74413	FoxJ1	WT	-0.139289	2.50859	0.602974	1
transcript:EGD72378	FoxJ1	WT	-0.251473	6.0386	0.602974	1
transcript:EGD79221	FoxJ1	WT	0.188891	5.41948	0.60301	1
transcript:EGD72621	FoxJ1	WT	-0.147831	4.17555	0.603171	1
transcript:EGD80203	FoxJ1	WT	0.112371	5.39401	0.603234	1
transcript:EGD74899	FoxJ1	WT	-0.159037	5.25107	0.603347	1
transcript:EGD78938	FoxJ1	WT	-0.128618	4.11259	0.603411	1
transcript:EGD78865	FoxJ1	WT	-0.182467	1.44798	0.603416	1
transcript:EGD81561	FoxJ1	WT	-0.15391	2.80195	0.60356	1
transcript:EGD72007	FoxJ1	WT	-0.234047	5.33221	0.60359	1
transcript:EGD80314	FoxJ1	WT	0.123344	6.28555	0.603736	1
transcript:EGD79626	FoxJ1	WT	0.117453	5.83613	0.603804	1
transcript:EGD73021	FoxJ1	WT	0.187141	4.29474	0.603957	1
transcript:EGD74877	FoxJ1	WT	0.130055	5.64387	0.604064	1
transcript:EGD81304	FoxJ1	WT	-0.18705	3.69337	0.604065	1
transcript:EGD76708	FoxJ1	WT	-0.121171	4.89099	0.60426	1
transcript:EGD74516	FoxJ1	WT	0.139968	4.20728	0.604303	1
transcript:EGD80979	FoxJ1	WT	-0.174925	3.82709	0.604387	1
transcript:EGD81101	FoxJ1	WT	-0.204055	3.36967	0.604411	1
transcript:EGD80965	FoxJ1	WT	-0.169952	5.16284	0.60447	1
transcript:EGD82404	FoxJ1	WT	0.112525	5.30663	0.604475	1
transcript:EGD72239	FoxJ1	WT	-0.265262	0.736655	0.604667	1
transcript:EGD73139	FoxJ1	WT	-0.125766	4.97614	0.604701	1
transcript:EGD80846	FoxJ1	WT	-0.122665	5.50777	0.604743	1
transcript:EGD78345	FoxJ1	WT	-0.137628	3.7151	0.604824	1
transcript:EGD74932	FoxJ1	WT	-0.211484	0.659272	0.60506	1
transcript:EGD78889	FoxJ1	WT	0.110034	7.10733	0.605067	1
transcript:EGD73090	FoxJ1	WT	0.151324	1.95414	0.60519	1
transcript:EGD79662	FoxJ1	WT	-0.12007	5.81118	0.605202	1
transcript:EGD78511	FoxJ1	WT	-0.113422	9.21035	0.605239	1
transcript:EGD72189	FoxJ1	WT	0.143667	6.68223	0.605458	1
transcript:EGD75722	FoxJ1	WT	0.16885	2.09358	0.605613	1
transcript:EGD76590	FoxJ1	WT	-0.121125	5.56929	0.60562	1
transcript:EGD74067	FoxJ1	WT	-0.140917	2.99071	0.605656	1
transcript:EGD80602	FoxJ1	WT	0.110474	4.61483	0.605723	1
transcript:EGD80455	FoxJ1	WT	0.154109	7.24578	0.605759	1
transcript:EGD75839	FoxJ1	WT	-0.14651	3.1066	0.606117	1
transcript:EGD78964	FoxJ1	WT	-0.110536	5.26013	0.606154	1
transcript:EGD76595	FoxJ1	WT	0.11928	6.33685	0.606221	1
transcript:EGD83639	FoxJ1	WT	0.212651	2.10508	0.606267	1
transcript:EGD72919	FoxJ1	WT	0.161971	7.46236	0.606286	1
transcript:EGD77824	FoxJ1	WT	-0.15692	1.16129	0.606539	1
transcript:EGD72499	FoxJ1	WT	-0.148351	2.87673	0.606602	1
transcript:EGD82210	FoxJ1	WT	-0.140722	5.06474	0.606678	1
transcript:EGD73967	FoxJ1	WT	-0.176902	1.11667	0.606956	1
transcript:EGD73925	FoxJ1	WT	-0.144492	6.06866	0.607051	1
transcript:EGD82937	FoxJ1	WT	0.179909	3.52463	0.60706	1
transcript:EGD78255	FoxJ1	WT	-0.211475	3.85401	0.607091	1
transcript:EGD79206	FoxJ1	WT	-0.244728	9.78374	0.607345	1
transcript:EGD79058	FoxJ1	WT	-0.17629	3.35809	0.607347	1
transcript:EGD76988	FoxJ1	WT	-0.137135	3.16347	0.607352	1
transcript:EGD81001	FoxJ1	WT	0.109955	5.46351	0.607366	1
transcript:EGD74435	FoxJ1	WT	0.116778	4.59716	0.607402	1
transcript:EGD79854	FoxJ1	WT	0.106244	10.5352	0.60744	1
transcript:EGD72314	FoxJ1	WT	0.129412	6.90016	0.607488	1
transcript:EGD77663	FoxJ1	WT	-0.161047	3.57272	0.60758	1
transcript:EGD74193	FoxJ1	WT	0.135851	7.23704	0.607688	1
transcript:EGD80981	FoxJ1	WT	-0.132669	4.70075	0.607788	1
transcript:EGD74345	FoxJ1	WT	0.120596	4.07566	0.607842	1
transcript:EGD77958	FoxJ1	WT	-0.15725	4.15962	0.608049	1
transcript:EGD82774	FoxJ1	WT	0.204416	1.02318	0.608049	1
transcript:EGD75923	FoxJ1	WT	-0.136231	5.58081	0.608176	1
transcript:EGD80941	FoxJ1	WT	0.114231	4.46845	0.608309	1
transcript:EGD73060	FoxJ1	WT	-0.127266	4.49407	0.608422	1
transcript:EGD75933	FoxJ1	WT	-0.14153	6.20364	0.608475	1
transcript:EGD78935	FoxJ1	WT	0.166717	2.5447	0.6085	1
transcript:EGD80489	FoxJ1	WT	0.192351	4.73097	0.608643	1
transcript:EGD77609	FoxJ1	WT	0.204108	2.99707	0.608741	1
transcript:EGD79868	FoxJ1	WT	0.130578	8.68548	0.608767	1
transcript:EGD73194	FoxJ1	WT	-0.180805	2.20532	0.608888	1
transcript:EGD76223	FoxJ1	WT	0.12216	9.29098	0.608918	1
transcript:EGD79569	FoxJ1	WT	0.105206	9.25811	0.608979	1
transcript:EGD75556	FoxJ1	WT	-0.181757	6.93335	0.60907	1
transcript:EGD79391	FoxJ1	WT	-0.171188	5.62232	0.609072	1
transcript:EGD73233	FoxJ1	WT	-0.159471	1.95877	0.609318	1
transcript:EGD78078	FoxJ1	WT	-0.219926	7.21117	0.60938	1
transcript:EGD74987	FoxJ1	WT	0.155752	5.23577	0.609455	1
transcript:EGD78331	FoxJ1	WT	0.117078	4.93641	0.609465	1
transcript:EGD71995	FoxJ1	WT	0.140772	5.84748	0.60959	1
transcript:EGD81741	FoxJ1	WT	0.109211	4.77408	0.609622	1
transcript:EGD81698	FoxJ1	WT	0.193915	3.4871	0.609867	1
transcript:EGD74136	FoxJ1	WT	0.259494	4.09587	0.609877	1
transcript:EGD83389	FoxJ1	WT	0.133189	3.59836	0.609878	1
transcript:EGD77774	FoxJ1	WT	-0.221262	2.22353	0.610278	1
transcript:EGD75752	FoxJ1	WT	-0.125516	4.46407	0.610319	1
transcript:EGD75443	FoxJ1	WT	-0.156715	4.96441	0.610355	1
transcript:EGD78783	FoxJ1	WT	0.132341	7.4608	0.610634	1
transcript:EGD72771	FoxJ1	WT	0.116056	5.66724	0.610647	1
transcript:EGD82597	FoxJ1	WT	-0.154334	3.10963	0.610729	1
transcript:EGD75024	FoxJ1	WT	0.122361	4.11771	0.610781	1
transcript:EGD75107	FoxJ1	WT	-0.161623	4.60553	0.610846	1
transcript:EGD73076	FoxJ1	WT	-0.141689	4.4585	0.610863	1
transcript:EGD73493	FoxJ1	WT	0.103935	5.31895	0.610895	1
transcript:EGD83379	FoxJ1	WT	0.137366	2.91595	0.610987	1
transcript:EGD77973	FoxJ1	WT	0.195615	6.39334	0.611022	1
transcript:EGD81672	FoxJ1	WT	-0.153786	2.62268	0.611075	1
transcript:EGD79174	FoxJ1	WT	0.186892	5.56058	0.61115	1
transcript:EGD77817	FoxJ1	WT	0.116577	4.66237	0.611228	1
transcript:EGD77496	FoxJ1	WT	0.154416	3.91014	0.611257	1
transcript:EGD81718	FoxJ1	WT	-0.253908	0.724962	0.611395	1
transcript:EGD83288	FoxJ1	WT	-0.144108	5.55702	0.611474	1
transcript:EGD81360	FoxJ1	WT	0.152784	2.11552	0.611482	1
transcript:EGD81288	FoxJ1	WT	0.113676	5.29181	0.611502	1
transcript:EGD81662	FoxJ1	WT	0.111497	7.39789	0.611712	1
transcript:EGD79956	FoxJ1	WT	0.130112	2.77167	0.611851	1
transcript:EGD78779	FoxJ1	WT	0.119513	6.5406	0.611912	1
transcript:EGD73906	FoxJ1	WT	-0.133049	6.23048	0.611978	1
transcript:EGD72103	FoxJ1	WT	-0.106525	5.12264	0.612042	1
transcript:EGD77623	FoxJ1	WT	0.241801	6.63808	0.612126	1
transcript:EGD79793	FoxJ1	WT	0.131689	2.88547	0.612366	1
transcript:EGD81901	FoxJ1	WT	0.108442	7.33004	0.612542	1
transcript:EGD79685	FoxJ1	WT	0.106454	7.4396	0.612688	1
transcript:EGD76675	FoxJ1	WT	0.136213	5.91247	0.612766	1
transcript:EGD75324	FoxJ1	WT	-0.190048	6.9705	0.612836	1
transcript:EGD83436	FoxJ1	WT	0.136313	3.38557	0.612889	1
transcript:EGD72706	FoxJ1	WT	0.124815	3.11642	0.61297	1
transcript:EGD73106	FoxJ1	WT	-0.170425	4.67532	0.612979	1
transcript:EGD82694	FoxJ1	WT	0.118804	6.94366	0.613021	1
transcript:EGD78163	FoxJ1	WT	0.240031	-0.0690097	0.613087	1
transcript:EGD78097	FoxJ1	WT	0.206264	5.41847	0.613088	1
transcript:EGD79631	FoxJ1	WT	-0.217865	4.49535	0.613117	1
transcript:EGD75130	FoxJ1	WT	-0.199506	7.06004	0.613128	1
transcript:EGD76979	FoxJ1	WT	0.177565	1.89098	0.61324	1
transcript:EGD74285	FoxJ1	WT	0.204459	1.02672	0.613283	1
transcript:EGD78314	FoxJ1	WT	-0.122919	5.65463	0.613303	1
transcript:EGD76964	FoxJ1	WT	0.2082	2.67785	0.613341	1
transcript:EGD73688	FoxJ1	WT	-0.127199	5.90543	0.613593	1
transcript:EGD73949	FoxJ1	WT	-0.200426	2.57585	0.613625	1
transcript:EGD73569	FoxJ1	WT	0.129565	3.31123	0.613725	1
transcript:EGD73602	FoxJ1	WT	-0.113802	4.23557	0.61376	1
transcript:EGD83074	FoxJ1	WT	0.131369	7.47815	0.613838	1
transcript:EGD82557	FoxJ1	WT	-0.155956	4.17582	0.614055	1
transcript:EGD83177	FoxJ1	WT	0.142359	9.26065	0.614078	1
transcript:EGD82375	FoxJ1	WT	0.145004	2.76596	0.614139	1
transcript:EGD73338	FoxJ1	WT	-0.279772	1.6591	0.614162	1
transcript:EGD76425	FoxJ1	WT	-0.210285	2.78622	0.614248	1
transcript:EGD81653	FoxJ1	WT	-0.127343	6.95748	0.614252	1
transcript:EGD76815	FoxJ1	WT	0.111744	5.76917	0.614257	1
transcript:EGD77702	FoxJ1	WT	-0.180188	2.88885	0.614578	1
transcript:EGD72871	FoxJ1	WT	-0.240028	3.654	0.614605	1
transcript:EGD82320	FoxJ1	WT	-0.179022	2.15683	0.61461	1
transcript:EGD83203	FoxJ1	WT	-0.139287	6.91149	0.614641	1
transcript:EGD79194	FoxJ1	WT	0.186349	6.55983	0.614676	1
transcript:EGD78997	FoxJ1	WT	0.115063	8.20522	0.614681	1
transcript:EGD76810	FoxJ1	WT	-0.109717	7.39758	0.61482	1
transcript:EGD79092	FoxJ1	WT	0.111386	6.10282	0.614996	1
transcript:EGD78000	FoxJ1	WT	0.146121	9.95603	0.61505	1
transcript:EGD78985	FoxJ1	WT	-0.131226	5.19042	0.615214	1
transcript:EGD74502	FoxJ1	WT	-0.139978	8.92043	0.615299	1
transcript:EGD79940	FoxJ1	WT	0.116584	5.29441	0.615312	1
transcript:EGD82133	FoxJ1	WT	-0.233141	1.65842	0.615316	1
transcript:EGD81387	FoxJ1	WT	0.149177	8.8072	0.615394	1
transcript:EGD81426	FoxJ1	WT	0.118867	7.98001	0.615408	1
transcript:EGD80478	FoxJ1	WT	0.14814	9.62695	0.615713	1
transcript:EGD82571	FoxJ1	WT	-0.107301	5.49654	0.615828	1
transcript:EGD74456	FoxJ1	WT	-0.128189	3.99239	0.616007	1
transcript:EGD74029	FoxJ1	WT	-0.248438	1.93682	0.616194	1
transcript:EGD82511	FoxJ1	WT	0.115301	6.48427	0.616225	1
transcript:EGD73341	FoxJ1	WT	0.122806	6.63944	0.616243	1
transcript:EGD72619	FoxJ1	WT	-0.180455	5.66936	0.616425	1
transcript:EGD81711	FoxJ1	WT	0.187765	1.79392	0.616467	1
transcript:EGD73426	FoxJ1	WT	0.318127	0.133227	0.616492	1
transcript:EGD75644	FoxJ1	WT	0.129356	5.32251	0.616638	1
transcript:EGD76928	FoxJ1	WT	-0.161104	4.18812	0.616671	1
transcript:EGD73161	FoxJ1	WT	-0.242146	5.79038	0.616789	1
transcript:EGD72384	FoxJ1	WT	0.134573	2.98769	0.616791	1
transcript:EGD77132	FoxJ1	WT	0.150968	5.73756	0.616793	1
transcript:EGD73818	FoxJ1	WT	0.116272	8.94943	0.616871	1
transcript:EGD80558	FoxJ1	WT	-0.124137	6.58117	0.616887	1
transcript:EGD75297	FoxJ1	WT	-0.172785	4.78087	0.617154	1
transcript:EGD74649	FoxJ1	WT	0.161788	2.21384	0.617183	1
transcript:EGD78847	FoxJ1	WT	-0.126516	6.36723	0.617263	1
transcript:EGD78515	FoxJ1	WT	0.123782	4.3164	0.61735	1
transcript:EGD75236	FoxJ1	WT	-0.159323	4.98278	0.617379	1
transcript:EGD76678	FoxJ1	WT	0.111256	4.43041	0.617537	1
transcript:EGD74635	FoxJ1	WT	-0.117671	5.67327	0.617555	1
transcript:EGD81648	FoxJ1	WT	-0.147933	5.64076	0.617561	1
transcript:EGD73546	FoxJ1	WT	-0.125835	4.63657	0.617594	1
transcript:EGD82743	FoxJ1	WT	-0.156797	3.16269	0.617685	1
transcript:EGD80762	FoxJ1	WT	-0.126509	4.33074	0.617809	1
transcript:EGD74982	FoxJ1	WT	-0.121443	6.5263	0.617937	1
transcript:EGD75629	FoxJ1	WT	0.123082	7.01134	0.618332	1
transcript:EGD75563	FoxJ1	WT	0.150809	1.91981	0.618333	1
transcript:EGD81713	FoxJ1	WT	-0.149304	3.82867	0.618365	1
transcript:EGD77916	FoxJ1	WT	-0.112257	5.68484	0.618467	1
transcript:EGD74497	FoxJ1	WT	-0.149873	6.79593	0.6186	1
transcript:EGD73306	FoxJ1	WT	-0.143377	3.44034	0.618624	1
transcript:EGD74270	FoxJ1	WT	0.122049	4.62111	0.618669	1
transcript:EGD79294	FoxJ1	WT	-0.105665	5.54594	0.618669	1
transcript:EGD72205	FoxJ1	WT	0.256618	1.39312	0.618778	1
transcript:EGD73275	FoxJ1	WT	0.133302	5.24604	0.618862	1
transcript:EGD74849	FoxJ1	WT	-0.142581	5.29947	0.618914	1
transcript:EGD73927	FoxJ1	WT	-0.160845	4.09079	0.618972	1
transcript:EGD81750	FoxJ1	WT	-0.151121	3.36102	0.619045	1
transcript:EGD79666	FoxJ1	WT	-0.133582	4.50918	0.61915	1
transcript:EGD81827	FoxJ1	WT	-0.152723	4.04507	0.619177	1
transcript:EGD79849	FoxJ1	WT	-0.215597	4.10924	0.619221	1
transcript:EGD78337	FoxJ1	WT	-0.142581	6.74441	0.619331	1
transcript:EGD81412	FoxJ1	WT	0.10088	5.29522	0.619353	1
transcript:EGD72820	FoxJ1	WT	-0.217589	3.07217	0.619357	1
transcript:EGD74994	FoxJ1	WT	-0.129539	5.93698	0.619363	1
transcript:EGD79981	FoxJ1	WT	-0.439981	0.362319	0.619503	1
transcript:EGD80146	FoxJ1	WT	-0.145431	5.79396	0.619638	1
transcript:EGD83119	FoxJ1	WT	-0.133424	3.60482	0.61976	1
transcript:EGD81873	FoxJ1	WT	-0.122424	7.22691	0.619792	1
transcript:EGD83041	FoxJ1	WT	-0.231419	5.8403	0.619824	1
transcript:EGD81680	FoxJ1	WT	0.120438	3.74525	0.619836	1
transcript:EGD79392	FoxJ1	WT	-0.163589	5.34656	0.619976	1
transcript:EGD77171	FoxJ1	WT	-0.238397	5.96115	0.620134	1
transcript:EGD82637	FoxJ1	WT	0.399579	2.66483	0.620359	1
transcript:EGD73989	FoxJ1	WT	0.256767	2.02802	0.620415	1
transcript:EGD76001	FoxJ1	WT	-0.160339	7.6063	0.620598	1
transcript:EGD77879	FoxJ1	WT	0.116744	8.46479	0.620757	1
transcript:EGD72757	FoxJ1	WT	-0.217866	0.617077	0.620795	1
transcript:EGD73928	FoxJ1	WT	0.144411	4.69469	0.620855	1
transcript:EGD73298	FoxJ1	WT	0.385102	4.41014	0.620878	1
transcript:EGD83115	FoxJ1	WT	0.101937	11.0005	0.620983	1
transcript:EGD83645	FoxJ1	WT	-0.114627	4.89125	0.621028	1
transcript:EGD78833	FoxJ1	WT	-0.124089	7.32476	0.621074	1
transcript:EGD76570	FoxJ1	WT	0.103423	5.07244	0.62128	1
transcript:EGD83077	FoxJ1	WT	-0.131848	7.32025	0.621385	1
transcript:EGD80339	FoxJ1	WT	-0.111307	5.53399	0.621436	1
transcript:EGD72500	FoxJ1	WT	-0.141433	2.59107	0.621451	1
transcript:EGD82639	FoxJ1	WT	-0.180609	3.24136	0.621493	1
transcript:EGD82759	FoxJ1	WT	0.110785	4.89701	0.62153	1
transcript:EGD78382	FoxJ1	WT	-0.192977	5.77556	0.621759	1
transcript:EGD78385	FoxJ1	WT	-0.136006	4.9621	0.621791	1
transcript:EGD78756	FoxJ1	WT	0.109717	8.79242	0.621821	1
transcript:EGD73287	FoxJ1	WT	0.186543	0.907346	0.621822	1
transcript:EGD82303	FoxJ1	WT	-0.101178	9.98646	0.621935	1
transcript:EGD78558	FoxJ1	WT	0.116928	3.97194	0.621949	1
transcript:EGD83164	FoxJ1	WT	-0.127577	5.85845	0.622125	1
transcript:EGD73316	FoxJ1	WT	-0.131475	7.05534	0.622171	1
transcript:EGD81529	FoxJ1	WT	0.114634	5.27692	0.622358	1
transcript:EGD81798	FoxJ1	WT	-0.126546	6.15057	0.62244	1
transcript:EGD76604	FoxJ1	WT	-0.115455	4.69409	0.62255	1
transcript:EGD78752	FoxJ1	WT	0.130352	3.66721	0.622844	1
transcript:EGD73776	FoxJ1	WT	0.15284	4.85158	0.622898	1
transcript:EGD81526	FoxJ1	WT	0.135634	3.43096	0.622903	1
transcript:EGD80180	FoxJ1	WT	0.176711	1.95747	0.623	1
transcript:EGD77845	FoxJ1	WT	0.206824	0.334465	0.623021	1
transcript:EGD75746	FoxJ1	WT	0.149435	3.74259	0.623028	1
transcript:EGD76240	FoxJ1	WT	-0.172992	5.44399	0.623092	1
transcript:EGD77597	FoxJ1	WT	0.15356	5.9605	0.623227	1
transcript:EGD82833	FoxJ1	WT	0.14568	2.4866	0.623268	1
transcript:EGD74857	FoxJ1	WT	-0.118446	4.22601	0.623445	1
transcript:EGD74628	FoxJ1	WT	-0.223543	6.15043	0.6235	1
transcript:EGD83550	FoxJ1	WT	-0.182762	1.39168	0.62358	1
transcript:EGD77006	FoxJ1	WT	-0.177541	3.60314	0.623699	1
transcript:EGD74675	FoxJ1	WT	0.162305	3.00541	0.623713	1
transcript:EGD77588	FoxJ1	WT	0.560509	3.44465	0.623847	1
transcript:EGD83409	FoxJ1	WT	0.129291	3.55032	0.6239	1
transcript:EGD75171	FoxJ1	WT	-0.187899	6.05746	0.624256	1
transcript:EGD76128	FoxJ1	WT	-0.187249	2.3553	0.624334	1
transcript:EGD83633	FoxJ1	WT	-0.116739	4.38113	0.624429	1
transcript:EGD72148	FoxJ1	WT	-0.124086	5.70596	0.624527	1
transcript:EGD76744	FoxJ1	WT	-0.148504	4.41042	0.624582	1
transcript:EGD76218	FoxJ1	WT	-0.121203	3.71296	0.624584	1
transcript:EGD78315	FoxJ1	WT	0.119039	3.72521	0.624626	1
transcript:EGD73931	FoxJ1	WT	0.134635	2.30367	0.62477	1
transcript:EGD73890	FoxJ1	WT	-0.170524	4.07435	0.6248	1
transcript:EGD82801	FoxJ1	WT	0.176097	8.17128	0.624804	1
transcript:EGD82528	FoxJ1	WT	-0.124213	6.16926	0.624838	1
transcript:EGD81322	FoxJ1	WT	-0.119954	7.13425	0.624868	1
transcript:EGD78819	FoxJ1	WT	0.136391	5.19905	0.624952	1
transcript:EGD75157	FoxJ1	WT	-0.216865	3.7051	0.62533	1
transcript:EGD81155	FoxJ1	WT	-0.13068	4.99807	0.62544	1
transcript:EGD81444	FoxJ1	WT	-0.142647	6.89021	0.625626	1
transcript:EGD78257	FoxJ1	WT	-0.140254	5.06045	0.625646	1
transcript:EGD72440	FoxJ1	WT	-0.17492	4.55891	0.625752	1
transcript:EGD73056	FoxJ1	WT	0.119071	7.8323	0.62581	1
transcript:EGD80596	FoxJ1	WT	-0.128357	4.28424	0.625895	1
transcript:EGD81708	FoxJ1	WT	0.128174	6.21742	0.625921	1
transcript:EGD77865	FoxJ1	WT	0.0956368	5.12102	0.625966	1
transcript:EGD75459	FoxJ1	WT	-0.139434	2.13395	0.626023	1
transcript:EGD75713	FoxJ1	WT	-0.108311	5.46266	0.626084	1
transcript:EGD78832	FoxJ1	WT	0.237285	3.42596	0.626211	1
transcript:EGD78711	FoxJ1	WT	0.101563	7.10321	0.626267	1
transcript:EGD72276	FoxJ1	WT	-0.183373	4.59653	0.626338	1
transcript:EGD83371	FoxJ1	WT	0.119467	4.85965	0.626457	1
transcript:EGD75680	FoxJ1	WT	-0.104439	5.21568	0.626501	1
transcript:EGD73640	FoxJ1	WT	0.200032	3.89184	0.626506	1
transcript:EGD79185	FoxJ1	WT	0.246489	4.29036	0.62652	1
transcript:EGD78406	FoxJ1	WT	0.107213	6.18688	0.626653	1
transcript:EGD83546	FoxJ1	WT	-0.1474	4.06112	0.6267	1
transcript:EGD79600	FoxJ1	WT	-0.150583	5.5882	0.62674	1
transcript:EGD78114	FoxJ1	WT	-0.130255	7.34374	0.626748	1
transcript:EGD77423	FoxJ1	WT	0.0975564	5.1256	0.626881	1
transcript:EGD80043	FoxJ1	WT	0.140718	6.35068	0.626927	1
transcript:EGD80745	FoxJ1	WT	0.13352	3.44305	0.627014	1
transcript:EGD79267	FoxJ1	WT	0.164101	3.90587	0.627135	1
transcript:EGD76932	FoxJ1	WT	-0.21018	5.74986	0.627408	1
transcript:EGD76058	FoxJ1	WT	-0.111741	7.43943	0.627432	1
transcript:EGD80781	FoxJ1	WT	-0.166603	3.02787	0.627464	1
transcript:EGD75697	FoxJ1	WT	-0.158118	1.4263	0.627521	1
transcript:EGD83417	FoxJ1	WT	0.123778	5.5241	0.627541	1
transcript:EGD80483	FoxJ1	WT	-0.303483	5.56943	0.627572	1
transcript:EGD83515	FoxJ1	WT	0.180981	6.39522	0.627606	1
transcript:EGD81740	FoxJ1	WT	-0.396691	1.88431	0.627827	1
transcript:EGD74673	FoxJ1	WT	-0.127912	5.13581	0.627878	1
transcript:EGD72799	FoxJ1	WT	-0.133004	4.4834	0.627941	1
transcript:EGD75373	FoxJ1	WT	0.113684	5.79801	0.627963	1
transcript:EGD83232	FoxJ1	WT	-0.140048	3.0741	0.628074	1
transcript:EGD76118	FoxJ1	WT	-0.128042	3.90936	0.628116	1
transcript:EGD83150	FoxJ1	WT	0.148068	3.47992	0.628162	1
transcript:EGD76752	FoxJ1	WT	0.111229	4.06586	0.628262	1
transcript:EGD79531	FoxJ1	WT	0.148644	7.90617	0.62831	1
transcript:EGD83542	FoxJ1	WT	0.154926	3.48492	0.628342	1
transcript:EGD78949	FoxJ1	WT	0.154493	5.25876	0.628368	1
transcript:EGD74650	FoxJ1	WT	0.128665	3.30791	0.628448	1
transcript:EGD74315	FoxJ1	WT	0.132674	6.74363	0.628449	1
transcript:EGD79123	FoxJ1	WT	0.234087	4.20264	0.628554	1
transcript:EGD78002	FoxJ1	WT	-0.104724	5.33117	0.628881	1
transcript:EGD81511	FoxJ1	WT	0.130065	7.04994	0.629011	1
transcript:EGD82382	FoxJ1	WT	-0.19731	5.30699	0.629121	1
transcript:EGD72130	FoxJ1	WT	0.111863	6.1407	0.629223	1
transcript:EGD78995	FoxJ1	WT	-0.183724	6.12191	0.629267	1
transcript:EGD82594	FoxJ1	WT	-0.104309	7.00486	0.629297	1
transcript:EGD73588	FoxJ1	WT	0.12291	3.42339	0.629384	1
transcript:EGD80484	FoxJ1	WT	0.168881	7.15174	0.629513	1
transcript:EGD77693	FoxJ1	WT	0.140244	6.04289	0.629643	1
transcript:EGD76380	FoxJ1	WT	-0.100704	7.96211	0.629655	1
transcript:EGD82100	FoxJ1	WT	-0.135097	4.16626	0.630225	1
transcript:EGD78712	FoxJ1	WT	0.140011	5.36624	0.630265	1
transcript:EGD80109	FoxJ1	WT	-0.123677	4.43083	0.630298	1
transcript:EGD81485	FoxJ1	WT	0.205929	3.85089	0.630399	1
transcript:EGD75555	FoxJ1	WT	-0.158654	6.2651	0.63042	1
transcript:EGD76592	FoxJ1	WT	0.104081	6.27659	0.630552	1
transcript:EGD83141	FoxJ1	WT	0.138898	2.92283	0.630565	1
transcript:EGD73402	FoxJ1	WT	-0.133033	3.27621	0.630658	1
transcript:EGD79188	FoxJ1	WT	0.257239	1.80884	0.630734	1
transcript:EGD82110	FoxJ1	WT	0.12312	7.4017	0.630827	1
transcript:EGD72231	FoxJ1	WT	-0.131576	3.16412	0.631011	1
transcript:EGD81255	FoxJ1	WT	0.142526	6.3044	0.631027	1
transcript:EGD81897	FoxJ1	WT	0.122834	4.1323	0.631042	1
transcript:EGD75729	FoxJ1	WT	0.101175	4.44823	0.631114	1
transcript:EGD73573	FoxJ1	WT	-0.12519	6.56374	0.631116	1
transcript:EGD80499	FoxJ1	WT	-0.105043	8.41057	0.631283	1
transcript:EGD78550	FoxJ1	WT	-0.200013	6.03477	0.631299	1
transcript:EGD79530	FoxJ1	WT	-0.180362	3.86171	0.631317	1
transcript:EGD80021	FoxJ1	WT	0.147732	2.28127	0.631382	1
transcript:EGD83374	FoxJ1	WT	-0.155216	1.93496	0.631406	1
transcript:EGD81755	FoxJ1	WT	0.105767	4.7409	0.631491	1
transcript:EGD82908	FoxJ1	WT	-0.117916	4.45446	0.631729	1
transcript:EGD74099	FoxJ1	WT	-0.146522	4.26468	0.632053	1
transcript:EGD73114	FoxJ1	WT	-0.248932	2.66508	0.632096	1
transcript:EGD73394	FoxJ1	WT	-0.15476	6.02344	0.632264	1
transcript:EGD74156	FoxJ1	WT	-0.144335	3.20226	0.632428	1
transcript:EGD80195	FoxJ1	WT	-0.189023	2.17985	0.632434	1
transcript:EGD74768	FoxJ1	WT	0.101141	5.8333	0.632443	1
transcript:EGD73438	FoxJ1	WT	0.114797	7.23289	0.632482	1
transcript:EGD79598	FoxJ1	WT	-0.121133	6.39652	0.632522	1
transcript:EGD79954	FoxJ1	WT	0.136993	3.01458	0.632706	1
transcript:EGD80304	FoxJ1	WT	0.111006	5.7068	0.632751	1
transcript:EGD79021	FoxJ1	WT	-0.131328	5.70384	0.632774	1
transcript:EGD74791	FoxJ1	WT	0.116227	3.73732	0.63283	1
transcript:EGD76011	FoxJ1	WT	0.129351	7.1981	0.633104	1
transcript:EGD80128	FoxJ1	WT	-0.125494	7.19332	0.633129	1
transcript:EGD81681	FoxJ1	WT	-0.121707	4.55268	0.633173	1
transcript:EGD83064	FoxJ1	WT	-0.133675	4.48566	0.633249	1
transcript:EGD75212	FoxJ1	WT	-0.208006	2.70493	0.633515	1
transcript:EGD73706	FoxJ1	WT	-0.149183	1.65962	0.633516	1
transcript:EGD74915	FoxJ1	WT	0.0993227	4.63087	0.633644	1
transcript:EGD82458	FoxJ1	WT	0.124955	4.13619	0.633757	1
transcript:EGD81886	FoxJ1	WT	-0.166152	4.59284	0.633872	1
transcript:EGD78235	FoxJ1	WT	0.122359	6.14155	0.633956	1
transcript:EGD75961	FoxJ1	WT	0.108502	6.89979	0.634071	1
transcript:EGD74296	FoxJ1	WT	-0.105851	5.01581	0.634107	1
transcript:EGD77814	FoxJ1	WT	-0.152668	6.00843	0.634251	1
transcript:EGD75851	FoxJ1	WT	0.151871	2.80703	0.634343	1
transcript:EGD72854	FoxJ1	WT	-0.200315	6.8733	0.634354	1
transcript:EGD83594	FoxJ1	WT	-0.138628	6.31463	0.63437	1
transcript:EGD79597	FoxJ1	WT	-0.276745	1.56455	0.634443	1
transcript:EGD79523	FoxJ1	WT	0.146755	4.7126	0.634448	1
transcript:EGD83616	FoxJ1	WT	0.153844	3.66335	0.634526	1
transcript:EGD75069	FoxJ1	WT	-0.171517	4.56368	0.634667	1
transcript:EGD80997	FoxJ1	WT	-0.265002	5.64669	0.634738	1
transcript:EGD83398	FoxJ1	WT	-0.253142	2.25202	0.634813	1
transcript:EGD77054	FoxJ1	WT	0.129765	5.43465	0.63482	1
transcript:EGD80874	FoxJ1	WT	-0.16034	6.97221	0.635024	1
transcript:EGD72649	FoxJ1	WT	0.111329	6.64851	0.63506	1
transcript:EGD78877	FoxJ1	WT	-0.143494	3.31535	0.635086	1
transcript:EGD73802	FoxJ1	WT	0.10427	4.53236	0.635144	1
transcript:EGD72488	FoxJ1	WT	0.104045	6.91853	0.635259	1
transcript:EGD82928	FoxJ1	WT	-0.240456	6.43854	0.635404	1
transcript:EGD72299	FoxJ1	WT	0.0927261	11.2516	0.635453	1
transcript:EGD78291	FoxJ1	WT	-0.156176	2.20717	0.635564	1
transcript:EGD72611	FoxJ1	WT	0.101547	5.59062	0.635571	1
transcript:EGD77700	FoxJ1	WT	0.111798	4.87002	0.635573	1
transcript:EGD73272	FoxJ1	WT	0.134147	5.92521	0.635614	1
transcript:EGD81801	FoxJ1	WT	0.101966	4.86371	0.635706	1
transcript:EGD79479	FoxJ1	WT	0.162923	7.63464	0.635783	1
transcript:EGD83447	FoxJ1	WT	-0.124524	8.95551	0.635937	1
transcript:EGD75980	FoxJ1	WT	0.161645	5.83962	0.635994	1
transcript:EGD82439	FoxJ1	WT	0.103831	5.51764	0.636009	1
transcript:EGD80726	FoxJ1	WT	0.141602	3.98305	0.63607	1
transcript:EGD74863	FoxJ1	WT	0.113065	7.46434	0.636093	1
transcript:EGD78374	FoxJ1	WT	0.106028	6.16682	0.636114	1
transcript:EGD79855	FoxJ1	WT	-0.10753	6.24162	0.636174	1
transcript:EGD74005	FoxJ1	WT	-0.159342	6.1958	0.636202	1
transcript:EGD77960	FoxJ1	WT	-0.183626	6.40074	0.636355	1
transcript:EGD82606	FoxJ1	WT	-0.11157	5.21829	0.63647	1
transcript:EGD79558	FoxJ1	WT	0.185366	1.18611	0.636614	1
transcript:EGD79817	FoxJ1	WT	-0.162685	6.17109	0.636721	1
transcript:EGD83610	FoxJ1	WT	-0.107389	5.77487	0.636761	1
transcript:EGD82952	FoxJ1	WT	-0.274873	5.11069	0.636814	1
transcript:EGD83099	FoxJ1	WT	0.144097	3.21836	0.636899	1
transcript:EGD81164	FoxJ1	WT	0.115754	3.55212	0.6369	1
transcript:EGD78887	FoxJ1	WT	-0.267218	5.09933	0.636951	1
transcript:EGD73158	FoxJ1	WT	-0.138513	8.37397	0.63701	1
transcript:EGD73959	FoxJ1	WT	-0.138873	4.53906	0.637057	1
transcript:EGD81542	FoxJ1	WT	-0.11133	4.71692	0.637125	1
transcript:EGD77883	FoxJ1	WT	0.104013	7.24032	0.637126	1
transcript:EGD78957	FoxJ1	WT	0.116126	5.64074	0.637146	1
transcript:EGD81577	FoxJ1	WT	0.116112	5.79493	0.637165	1
transcript:EGD82534	FoxJ1	WT	-0.115203	4.10395	0.637285	1
transcript:EGD80611	FoxJ1	WT	0.18069	3.85065	0.637381	1
transcript:EGD74434	FoxJ1	WT	0.153239	2.80342	0.637598	1
transcript:EGD81273	FoxJ1	WT	-0.149613	5.29743	0.637635	1
transcript:EGD74720	FoxJ1	WT	0.489467	5.22317	0.637642	1
transcript:EGD81631	FoxJ1	WT	-0.123324	5.23258	0.637726	1
transcript:EGD80161	FoxJ1	WT	-0.20056	3.56194	0.637883	1
transcript:EGD80474	FoxJ1	WT	0.254556	1.50236	0.637909	1
transcript:EGD81022	FoxJ1	WT	-0.12166	4.35498	0.637917	1
transcript:EGD82317	FoxJ1	WT	-0.133229	3.18689	0.637932	1
transcript:EGD75000	FoxJ1	WT	-0.0989819	10.0019	0.637937	1
transcript:EGD81948	FoxJ1	WT	0.122382	6.00961	0.637965	1
transcript:EGD83657	FoxJ1	WT	0.152433	5.47598	0.638071	1
transcript:EGD83622	FoxJ1	WT	-0.182236	2.45107	0.638147	1
transcript:EGD76048	FoxJ1	WT	0.105862	6.49171	0.638197	1
transcript:EGD76556	FoxJ1	WT	0.101995	7.29642	0.638657	1
transcript:EGD81325	FoxJ1	WT	-0.092008	12.551	0.638714	1
transcript:EGD75064	FoxJ1	WT	-0.254886	1.51924	0.63874	1
transcript:EGD72445	FoxJ1	WT	-0.109679	7.33253	0.638876	1
transcript:EGD83008	FoxJ1	WT	0.136268	6.53721	0.638908	1
transcript:EGD78018	FoxJ1	WT	0.109873	4.02118	0.638933	1
transcript:EGD72822	FoxJ1	WT	-0.151649	1.78351	0.639063	1
transcript:EGD75971	FoxJ1	WT	-0.128996	6.88633	0.639132	1
transcript:EGD75812	FoxJ1	WT	0.133095	2.84496	0.639246	1
transcript:EGD72929	FoxJ1	WT	-0.114538	6.60278	0.639272	1
transcript:EGD82953	FoxJ1	WT	-0.165639	3.70638	0.639286	1
transcript:EGD78791	FoxJ1	WT	-0.226444	5.20845	0.639374	1
transcript:EGD80382	FoxJ1	WT	0.102489	4.54892	0.639404	1
transcript:EGD78952	FoxJ1	WT	-0.144433	7.68756	0.639423	1
transcript:EGD78641	FoxJ1	WT	0.0969292	7.40007	0.639448	1
transcript:EGD78279	FoxJ1	WT	0.149756	1.93484	0.639468	1
transcript:EGD82022	FoxJ1	WT	0.111349	7.07466	0.63947	1
transcript:EGD76075	FoxJ1	WT	-0.130723	2.73551	0.639565	1
transcript:EGD81717	FoxJ1	WT	0.115458	3.2853	0.639575	1
transcript:EGD72269	FoxJ1	WT	-0.127913	7.12082	0.639793	1
transcript:EGD74327	FoxJ1	WT	-0.141836	5.81764	0.639832	1
transcript:EGD81605	FoxJ1	WT	-0.161458	8.00089	0.640012	1
transcript:EGD81813	FoxJ1	WT	-0.22184	5.81632	0.640029	1
transcript:EGD72403	FoxJ1	WT	-0.136146	3.39355	0.640118	1
transcript:EGD73015	FoxJ1	WT	-0.105297	5.03957	0.640188	1
transcript:EGD73144	FoxJ1	WT	-0.149104	6.62731	0.640406	1
transcript:EGD83442	FoxJ1	WT	-0.129698	4.20845	0.640474	1
transcript:EGD80772	FoxJ1	WT	0.141137	4.17408	0.640586	1
transcript:EGD76076	FoxJ1	WT	-0.124905	3.1352	0.640597	1
transcript:EGD83058	FoxJ1	WT	0.128353	6.75749	0.640609	1
transcript:EGD81028	FoxJ1	WT	-0.130426	3.67372	0.640926	1
transcript:EGD79625	FoxJ1	WT	-0.114021	5.90545	0.641022	1
transcript:EGD82931	FoxJ1	WT	0.128268	4.90892	0.64103	1
transcript:EGD79485	FoxJ1	WT	0.133625	8.30161	0.64114	1
transcript:EGD76328	FoxJ1	WT	0.110205	6.98583	0.64134	1
transcript:EGD76563	FoxJ1	WT	-0.129715	3.10267	0.641569	1
transcript:EGD76983	FoxJ1	WT	-0.641608	1.72089	0.641578	1
transcript:EGD72031	FoxJ1	WT	-0.111861	5.64589	0.641698	1
transcript:EGD82884	FoxJ1	WT	0.127447	5.65853	0.64193	1
transcript:EGD82464	FoxJ1	WT	-0.203104	4.88847	0.64194	1
transcript:EGD73259	FoxJ1	WT	-0.110237	5.41867	0.642163	1
transcript:EGD80305	FoxJ1	WT	0.101813	6.37251	0.642337	1
transcript:EGD73825	FoxJ1	WT	-0.140541	5.16913	0.642337	1
transcript:EGD82766	FoxJ1	WT	0.116475	4.32987	0.642353	1
transcript:EGD75764	FoxJ1	WT	-0.125006	7.60994	0.642514	1
transcript:EGD81252	FoxJ1	WT	-0.263194	0.62976	0.642575	1
transcript:EGD78227	FoxJ1	WT	-0.108401	4.06651	0.642613	1
transcript:EGD81583	FoxJ1	WT	-0.138397	3.78325	0.642722	1
transcript:EGD78704	FoxJ1	WT	0.0977282	4.57103	0.642838	1
transcript:EGD83120	FoxJ1	WT	-0.096747	8.80533	0.642886	1
transcript:EGD74713	FoxJ1	WT	-0.107124	4.44296	0.642895	1
transcript:EGD79650	FoxJ1	WT	-0.154473	5.70424	0.643037	1
transcript:EGD74440	FoxJ1	WT	-0.102719	5.01284	0.643135	1
transcript:EGD78958	FoxJ1	WT	-0.124222	5.08304	0.643457	1
transcript:EGD73236	FoxJ1	WT	-0.191058	3.16204	0.643469	1
transcript:EGD81061	FoxJ1	WT	-0.148359	6.62545	0.643514	1
transcript:EGD80488	FoxJ1	WT	0.151942	6.53916	0.643516	1
transcript:EGD73823	FoxJ1	WT	0.130255	3.84641	0.643574	1
transcript:EGD83710	FoxJ1	WT	0.117969	6.71868	0.643602	1
transcript:EGD77088	FoxJ1	WT	-0.128789	4.58359	0.643627	1
transcript:EGD81887	FoxJ1	WT	-0.105827	7.15298	0.643717	1
transcript:EGD72498	FoxJ1	WT	0.239351	3.31078	0.643739	1
transcript:EGD80867	FoxJ1	WT	-0.153942	4.03871	0.643924	1
transcript:EGD77441	FoxJ1	WT	0.179633	6.36847	0.644124	1
transcript:EGD81356	FoxJ1	WT	0.109918	7.11065	0.64415	1
transcript:EGD78023	FoxJ1	WT	0.210736	3.34901	0.644162	1
transcript:EGD78800	FoxJ1	WT	0.163801	2.43714	0.644171	1
transcript:EGD76655	FoxJ1	WT	-0.152671	1.22416	0.644224	1
transcript:EGD73986	FoxJ1	WT	-0.182113	2.7623	0.64428	1
transcript:EGD73598	FoxJ1	WT	0.154033	2.19172	0.644327	1
transcript:EGD77974	FoxJ1	WT	-0.140581	2.14585	0.644377	1
transcript:EGD75784	FoxJ1	WT	0.194682	2.9902	0.64447	1
transcript:EGD76026	FoxJ1	WT	0.185399	4.49382	0.644485	1
transcript:EGD72259	FoxJ1	WT	0.0962463	4.74904	0.644598	1
transcript:EGD74356	FoxJ1	WT	0.0953898	5.1195	0.644697	1
transcript:EGD74375	FoxJ1	WT	-0.150741	3.16414	0.644844	1
transcript:EGD74416	FoxJ1	WT	-0.142677	3.9452	0.644926	1
transcript:EGD83319	FoxJ1	WT	-0.115516	5.29693	0.645702	1
transcript:EGD82467	FoxJ1	WT	0.108005	6.24229	0.645833	1
transcript:EGD80212	FoxJ1	WT	-0.186308	4.23058	0.64624	1
transcript:EGD76955	FoxJ1	WT	0.0994646	5.68215	0.646264	1
transcript:EGD72599	FoxJ1	WT	-0.144335	5.2599	0.646267	1
transcript:EGD74545	FoxJ1	WT	0.104172	4.10448	0.646335	1
transcript:EGD81825	FoxJ1	WT	-0.117932	4.43201	0.646352	1
transcript:EGD74743	FoxJ1	WT	-0.130918	3.58307	0.646479	1
transcript:EGD81941	FoxJ1	WT	-0.114372	4.87964	0.646606	1
transcript:EGD80832	FoxJ1	WT	-0.164041	7.38976	0.646608	1
transcript:EGD72783	FoxJ1	WT	-0.117181	3.7825	0.646665	1
transcript:EGD82984	FoxJ1	WT	-0.146284	3.8178	0.646716	1
transcript:EGD77117	FoxJ1	WT	-0.155065	6.5819	0.646729	1
transcript:EGD76852	FoxJ1	WT	-0.11891	6.81522	0.64676	1
transcript:EGD76907	FoxJ1	WT	0.102171	5.92718	0.646831	1
transcript:EGD72367	FoxJ1	WT	0.0948937	9.60336	0.646919	1
transcript:EGD79146	FoxJ1	WT	0.181129	10.6687	0.647086	1
transcript:EGD79629	FoxJ1	WT	0.118348	6.03999	0.647319	1
transcript:EGD82064	FoxJ1	WT	0.102092	5.72735	0.647643	1
transcript:EGD74933	FoxJ1	WT	0.130703	3.90906	0.64781	1
transcript:EGD76908	FoxJ1	WT	-0.157012	4.15086	0.647843	1
transcript:EGD79168	FoxJ1	WT	0.203882	4.4627	0.64786	1
transcript:EGD79767	FoxJ1	WT	0.119662	6.35809	0.647871	1
transcript:EGD77679	FoxJ1	WT	-0.148146	5.85118	0.647919	1
transcript:EGD80536	FoxJ1	WT	0.102599	4.97832	0.647977	1
transcript:EGD81908	FoxJ1	WT	0.108357	5.77283	0.647993	1
transcript:EGD83318	FoxJ1	WT	-0.121557	3.44577	0.648151	1
transcript:EGD75699	FoxJ1	WT	0.101235	7.21749	0.648302	1
transcript:EGD82335	FoxJ1	WT	0.101434	5.6777	0.648385	1
transcript:EGD80666	FoxJ1	WT	-0.185718	7.92121	0.64846	1
transcript:EGD73043	FoxJ1	WT	0.167347	2.81957	0.648464	1
transcript:EGD78251	FoxJ1	WT	0.130185	4.27447	0.648551	1
transcript:EGD77519	FoxJ1	WT	0.165657	8.77424	0.648562	1
transcript:EGD73437	FoxJ1	WT	-0.144016	5.81161	0.648576	1
transcript:EGD77920	FoxJ1	WT	0.109353	4.09193	0.648591	1
transcript:EGD73781	FoxJ1	WT	0.160477	4.35219	0.648598	1
transcript:EGD81932	FoxJ1	WT	-0.159801	5.08458	0.648965	1
transcript:EGD76555	FoxJ1	WT	-0.12344	7.23407	0.648998	1
transcript:EGD80696	FoxJ1	WT	0.11277	6.87742	0.649171	1
transcript:EGD75173	FoxJ1	WT	-0.124384	5.15293	0.649468	1
transcript:EGD76766	FoxJ1	WT	-0.152078	5.52772	0.649541	1
transcript:EGD81938	FoxJ1	WT	0.118962	3.77077	0.649572	1
transcript:EGD75086	FoxJ1	WT	-0.161729	3.02663	0.649653	1
transcript:EGD72864	FoxJ1	WT	-0.130304	3.36273	0.649782	1
transcript:EGD82733	FoxJ1	WT	-0.191113	2.64127	0.649846	1
transcript:EGD83519	FoxJ1	WT	-0.166291	6.82952	0.649917	1
transcript:EGD75824	FoxJ1	WT	-0.136079	6.26834	0.649929	1
transcript:EGD74352	FoxJ1	WT	0.125944	4.26217	0.650191	1
transcript:EGD82748	FoxJ1	WT	-0.159736	4.02505	0.65024	1
transcript:EGD79454	FoxJ1	WT	-0.276208	4.9714	0.650459	1
transcript:EGD80632	FoxJ1	WT	0.149847	2.76696	0.65057	1
transcript:EGD83473	FoxJ1	WT	0.119385	6.07852	0.650789	1
transcript:EGD80285	FoxJ1	WT	-0.129585	2.85462	0.65088	1
transcript:EGD82142	FoxJ1	WT	0.117528	3.83067	0.650932	1
transcript:EGD81266	FoxJ1	WT	0.104728	6.45063	0.651095	1
transcript:EGD79087	FoxJ1	WT	0.107557	4.68535	0.651149	1
transcript:EGD72829	FoxJ1	WT	-0.115175	5.48002	0.651166	1
transcript:EGD74151	FoxJ1	WT	-0.168127	4.5267	0.651195	1
transcript:EGD82881	FoxJ1	WT	0.103927	4.07966	0.651285	1
transcript:EGD76597	FoxJ1	WT	0.111568	3.62807	0.651422	1
transcript:EGD81405	FoxJ1	WT	-0.11501	7.47283	0.651666	1
transcript:EGD72318	FoxJ1	WT	-0.135966	5.2911	0.65171	1
transcript:EGD82545	FoxJ1	WT	-0.151314	3.13518	0.651843	1
transcript:EGD72404	FoxJ1	WT	-0.129827	6.07602	0.651874	1
transcript:EGD76103	FoxJ1	WT	-0.128954	4.94275	0.652003	1
transcript:EGD79388	FoxJ1	WT	0.153651	4.37993	0.652074	1
transcript:EGD80543	FoxJ1	WT	-0.1181	2.90012	0.652257	1
transcript:EGD80179	FoxJ1	WT	-0.153754	6.74838	0.652351	1
transcript:EGD82906	FoxJ1	WT	0.155165	5.62863	0.652406	1
transcript:EGD72157	FoxJ1	WT	-0.102566	4.78161	0.652412	1
transcript:EGD78253	FoxJ1	WT	0.0984539	4.58944	0.652423	1
transcript:EGD77569	FoxJ1	WT	-0.244221	1.21441	0.652454	1
transcript:EGD76583	FoxJ1	WT	-0.13844	4.84455	0.652485	1
transcript:EGD74787	FoxJ1	WT	-0.144565	1.76458	0.652664	1
transcript:EGD73317	FoxJ1	WT	-0.114162	4.68285	0.652721	1
transcript:EGD72699	FoxJ1	WT	0.104658	7.35912	0.652785	1
transcript:EGD72464	FoxJ1	WT	0.123875	4.56977	0.653036	1
transcript:EGD81934	FoxJ1	WT	0.138128	1.66034	0.65309	1
transcript:EGD78670	FoxJ1	WT	-0.178274	6.71654	0.653094	1
transcript:EGD82747	FoxJ1	WT	-0.109696	7.43606	0.653261	1
transcript:EGD79393	FoxJ1	WT	0.1196	6.25348	0.653273	1
transcript:EGD73297	FoxJ1	WT	-0.128772	2.60646	0.653337	1
transcript:EGD83171	FoxJ1	WT	0.140541	3.4581	0.653397	1
transcript:EGD76135	FoxJ1	WT	0.13233	6.99269	0.653516	1
transcript:EGD73800	FoxJ1	WT	-0.136363	6.88031	0.653525	1
transcript:EGD80943	FoxJ1	WT	-0.099535	8.13092	0.653663	1
transcript:EGD72503	FoxJ1	WT	0.0907832	4.88122	0.653697	1
transcript:EGD80476	FoxJ1	WT	0.175029	3.52496	0.653965	1
transcript:EGD80886	FoxJ1	WT	0.0914442	5.26013	0.653966	1
transcript:EGD80773	FoxJ1	WT	0.099247	4.97169	0.654024	1
transcript:EGD80637	FoxJ1	WT	-0.150885	2.83755	0.654315	1
transcript:EGD74760	FoxJ1	WT	-0.170104	1.45596	0.654338	1
transcript:EGD79847	FoxJ1	WT	-0.137558	5.28965	0.65463	1
transcript:EGD82177	FoxJ1	WT	0.10364	4.66468	0.654688	1
transcript:EGD79252	FoxJ1	WT	0.140907	6.38174	0.65471	1
transcript:EGD78991	FoxJ1	WT	0.172025	2.28505	0.65476	1
transcript:EGD83556	FoxJ1	WT	0.101016	6.356	0.654765	1
transcript:EGD80422	FoxJ1	WT	0.163007	7.97768	0.654863	1
transcript:EGD73337	FoxJ1	WT	0.1153	3.45385	0.654873	1
transcript:EGD83690	FoxJ1	WT	0.158537	4.0446	0.654987	1
transcript:EGD79784	FoxJ1	WT	0.10361	4.57236	0.654995	1
transcript:EGD77885	FoxJ1	WT	-0.146153	5.05479	0.655296	1
transcript:EGD75493	FoxJ1	WT	0.0920662	4.89387	0.655394	1
transcript:EGD75949	FoxJ1	WT	-0.135113	7.33268	0.655507	1
transcript:EGD81942	FoxJ1	WT	0.150437	5.28741	0.655638	1
transcript:EGD82921	FoxJ1	WT	0.111755	9.33013	0.65569	1
transcript:EGD77477	FoxJ1	WT	0.257933	5.98552	0.655811	1
transcript:EGD72652	FoxJ1	WT	0.124335	2.63199	0.655867	1
transcript:EGD81806	FoxJ1	WT	-0.120964	2.87015	0.655956	1
transcript:EGD78058	FoxJ1	WT	-0.096153	5.59625	0.656212	1
transcript:EGD75545	FoxJ1	WT	-0.225683	6.331	0.656226	1
transcript:EGD79115	FoxJ1	WT	0.118303	3.90259	0.656288	1
transcript:EGD73005	FoxJ1	WT	0.106706	4.03652	0.656596	1
transcript:EGD80447	FoxJ1	WT	0.195993	0.773996	0.6566	1
transcript:EGD79657	FoxJ1	WT	0.118682	4.88812	0.656743	1
transcript:EGD78184	FoxJ1	WT	-0.163239	3.28024	0.656801	1
transcript:EGD81160	FoxJ1	WT	-0.120405	4.76957	0.656849	1
transcript:EGD83508	FoxJ1	WT	-0.113734	5.95772	0.65696	1
transcript:EGD73659	FoxJ1	WT	-0.188029	5.4638	0.657109	1
transcript:EGD79171	FoxJ1	WT	-0.221471	5.28902	0.657132	1
transcript:EGD82805	FoxJ1	WT	-0.12761	3.94734	0.657391	1
transcript:EGD80737	FoxJ1	WT	-0.143117	2.96509	0.657433	1
transcript:EGD75333	FoxJ1	WT	-0.147269	5.77138	0.657434	1
transcript:EGD76920	FoxJ1	WT	0.164029	7.33867	0.657477	1
transcript:EGD77995	FoxJ1	WT	-0.107229	3.87223	0.657567	1
transcript:EGD75446	FoxJ1	WT	0.673285	2.46543	0.657878	1
transcript:EGD82926	FoxJ1	WT	-0.209339	7.32735	0.657895	1
transcript:EGD73618	FoxJ1	WT	-0.121189	2.36671	0.657909	1
transcript:EGD83535	FoxJ1	WT	-0.154849	2.35569	0.657949	1
transcript:EGD78278	FoxJ1	WT	0.135289	6.54406	0.658112	1
transcript:EGD78035	FoxJ1	WT	0.0917721	5.65635	0.658113	1
transcript:EGD78108	FoxJ1	WT	0.0981081	7.3934	0.658347	1
transcript:EGD78602	FoxJ1	WT	0.133291	2.86323	0.658363	1
transcript:EGD80641	FoxJ1	WT	0.116711	6.05014	0.658395	1
transcript:EGD72124	FoxJ1	WT	-0.108956	8.53158	0.65842	1
transcript:EGD82769	FoxJ1	WT	0.132167	4.11659	0.658459	1
transcript:EGD77025	FoxJ1	WT	0.13149	6.23126	0.658471	1
transcript:EGD75127	FoxJ1	WT	-0.186612	7.74923	0.658643	1
transcript:EGD75836	FoxJ1	WT	-0.248873	1.51255	0.658676	1
transcript:EGD78824	FoxJ1	WT	-0.181963	3.04915	0.658898	1
transcript:EGD72533	FoxJ1	WT	0.120316	5.57897	0.658984	1
transcript:EGD75806	FoxJ1	WT	0.123269	4.31047	0.658986	1
transcript:EGD78112	FoxJ1	WT	0.190008	6.44179	0.659057	1
transcript:EGD73994	FoxJ1	WT	-0.123514	2.86705	0.659064	1
transcript:EGD76739	FoxJ1	WT	-0.135309	6.57907	0.65935	1
transcript:EGD73560	FoxJ1	WT	-0.1302	3.59691	0.659722	1
transcript:EGD81313	FoxJ1	WT	0.107001	4.07899	0.659744	1
transcript:EGD72084	FoxJ1	WT	0.0846135	9.47723	0.659753	1
transcript:EGD83226	FoxJ1	WT	0.172754	3.27691	0.659842	1
transcript:EGD75666	FoxJ1	WT	0.124826	6.15137	0.659897	1
transcript:EGD76278	FoxJ1	WT	0.0959796	5.39475	0.659938	1
transcript:EGD75364	FoxJ1	WT	0.0949751	5.99479	0.659947	1
transcript:EGD83186	FoxJ1	WT	0.0981228	8.13119	0.659959	1
transcript:EGD82998	FoxJ1	WT	-0.100638	5.10551	0.659992	1
transcript:EGD78799	FoxJ1	WT	-0.10828	6.04123	0.660109	1
transcript:EGD73526	FoxJ1	WT	-0.123086	4.75727	0.660134	1
transcript:EGD83022	FoxJ1	WT	0.109829	3.78181	0.660212	1
transcript:EGD73387	FoxJ1	WT	-0.172362	0.500815	0.660258	1
transcript:EGD82520	FoxJ1	WT	0.194454	3.46608	0.660334	1
transcript:EGD72481	FoxJ1	WT	-0.119348	4.85215	0.660361	1
transcript:EGD74057	FoxJ1	WT	0.115408	4.86693	0.660373	1
transcript:EGD79740	FoxJ1	WT	-0.113892	7.34587	0.660491	1
transcript:EGD80012	FoxJ1	WT	0.123753	3.76321	0.660598	1
transcript:EGD77855	FoxJ1	WT	0.0969362	8.08377	0.6606	1
transcript:EGD75685	FoxJ1	WT	0.103822	7.88975	0.660827	1
transcript:EGD77095	FoxJ1	WT	0.0994972	7.41226	0.660833	1
transcript:EGD72474	FoxJ1	WT	-0.192423	4.56104	0.66086	1
transcript:EGD76914	FoxJ1	WT	-0.0941857	5.73116	0.660956	1
transcript:EGD81659	FoxJ1	WT	-0.108258	4.13882	0.661096	1
transcript:EGD83038	FoxJ1	WT	-0.139945	7.5439	0.661159	1
transcript:EGD75715	FoxJ1	WT	-0.107599	6.89107	0.661328	1
transcript:EGD74264	FoxJ1	WT	0.0948934	4.87233	0.661329	1
transcript:EGD73595	FoxJ1	WT	-0.123507	4.72666	0.661387	1
transcript:EGD76113	FoxJ1	WT	0.135454	2.05418	0.661431	1
transcript:EGD77785	FoxJ1	WT	-0.110003	6.325	0.661596	1
transcript:EGD79853	FoxJ1	WT	0.264613	2.18141	0.661618	1
transcript:EGD76813	FoxJ1	WT	-0.104095	6.71944	0.661632	1
transcript:EGD73873	FoxJ1	WT	0.0849239	9.81218	0.661693	1
transcript:EGD82960	FoxJ1	WT	-0.310242	0.89553	0.661893	1
transcript:EGD82412	FoxJ1	WT	0.0935641	10.0611	0.66193	1
transcript:EGD78891	FoxJ1	WT	0.131232	5.26386	0.661956	1
transcript:EGD79162	FoxJ1	WT	-0.1824	4.58625	0.661961	1
transcript:EGD76853	FoxJ1	WT	-0.0905963	5.13722	0.662053	1
transcript:EGD74942	FoxJ1	WT	0.11405	4.81731	0.662091	1
transcript:EGD80819	FoxJ1	WT	-0.112578	4.42736	0.662165	1
transcript:EGD81036	FoxJ1	WT	-0.134203	4.7892	0.662357	1
transcript:EGD83048	FoxJ1	WT	0.115831	5.43622	0.662371	1
transcript:EGD74595	FoxJ1	WT	-0.104825	6.17506	0.662409	1
transcript:EGD80547	FoxJ1	WT	0.107331	4.30955	0.662504	1
transcript:EGD72352	FoxJ1	WT	-0.108182	8.04266	0.662523	1
transcript:EGD82720	FoxJ1	WT	-0.128963	5.9695	0.662529	1
transcript:EGD83028	FoxJ1	WT	-0.105319	4.40885	0.662556	1
transcript:EGD78548	FoxJ1	WT	0.108546	5.83823	0.66262	1
transcript:EGD80461	FoxJ1	WT	0.163094	5.11867	0.66275	1
transcript:EGD73830	FoxJ1	WT	-0.13827	2.78321	0.662795	1
transcript:EGD72396	FoxJ1	WT	-0.163977	5.80723	0.662862	1
transcript:EGD82260	FoxJ1	WT	-0.164173	-0.000204891	0.662887	1
transcript:EGD76857	FoxJ1	WT	-0.101295	6.04988	0.662913	1
transcript:EGD80923	FoxJ1	WT	0.117171	4.43325	0.662932	1
transcript:EGD80872	FoxJ1	WT	-0.125353	4.28188	0.663116	1
transcript:EGD72542	FoxJ1	WT	-0.140048	6.58014	0.663127	1
transcript:EGD78778	FoxJ1	WT	-0.123881	2.86889	0.663129	1
transcript:EGD77069	FoxJ1	WT	0.0914379	5.50846	0.663166	1
transcript:EGD83063	FoxJ1	WT	-0.145306	3.6334	0.663211	1
transcript:EGD74246	FoxJ1	WT	-0.115673	2.6133	0.663386	1
transcript:EGD83129	FoxJ1	WT	0.129556	3.49205	0.663394	1
transcript:EGD76166	FoxJ1	WT	-0.0909691	5.47949	0.663395	1
transcript:EGD81151	FoxJ1	WT	-0.108964	4.7532	0.663401	1
transcript:EGD80224	FoxJ1	WT	-0.102189	6.50259	0.663405	1
transcript:EGD76564	FoxJ1	WT	0.0945104	7.80188	0.663452	1
transcript:EGD76346	FoxJ1	WT	-0.104858	4.43753	0.66346	1
transcript:EGD75602	FoxJ1	WT	-0.101473	6.19827	0.663479	1
transcript:EGD73285	FoxJ1	WT	0.185763	3.89489	0.663557	1
transcript:EGD75002	FoxJ1	WT	-0.110024	5.33164	0.663614	1
transcript:EGD82770	FoxJ1	WT	-0.142178	2.60207	0.663703	1
transcript:EGD80944	FoxJ1	WT	-0.176225	7.07666	0.663853	1
transcript:EGD75418	FoxJ1	WT	-0.105151	4.43827	0.663901	1
transcript:EGD79387	FoxJ1	WT	-0.224682	2.59327	0.663911	1
transcript:EGD74100	FoxJ1	WT	-0.0982547	5.84595	0.663951	1
transcript:EGD83590	FoxJ1	WT	0.116928	3.54126	0.66406	1
transcript:EGD73234	FoxJ1	WT	0.109867	7.50484	0.664171	1
transcript:EGD72594	FoxJ1	WT	-0.117486	6.1603	0.664278	1
transcript:EGD74856	FoxJ1	WT	-0.104578	4.59268	0.66434	1
transcript:EGD76020	FoxJ1	WT	-0.121194	6.38072	0.664358	1
transcript:EGD76989	FoxJ1	WT	-0.12878	2.25922	0.664506	1
transcript:EGD74273	FoxJ1	WT	-0.105107	7.56019	0.664636	1
transcript:EGD75990	FoxJ1	WT	-0.106263	6.38184	0.664646	1
transcript:EGD74041	FoxJ1	WT	-0.220181	2.92837	0.664751	1
transcript:EGD76695	FoxJ1	WT	-0.109549	4.04715	0.664798	1
transcript:EGD82273	FoxJ1	WT	0.103164	4.11505	0.664804	1
transcript:EGD73436	FoxJ1	WT	-0.119577	3.99496	0.665115	1
transcript:EGD73333	FoxJ1	WT	-0.100618	6.13955	0.665181	1
transcript:EGD75461	FoxJ1	WT	-0.116947	4.1546	0.665215	1
transcript:EGD82664	FoxJ1	WT	0.113593	6.47984	0.665277	1
transcript:EGD76249	FoxJ1	WT	0.110984	5.55937	0.665278	1
transcript:EGD83464	FoxJ1	WT	0.193354	0.232536	0.665287	1
transcript:EGD73850	FoxJ1	WT	-0.104099	7.64394	0.665608	1
transcript:EGD77673	FoxJ1	WT	-0.123683	4.85265	0.665837	1
transcript:EGD78043	FoxJ1	WT	0.154952	2.43292	0.665856	1
transcript:EGD76477	FoxJ1	WT	0.10783	3.69417	0.665892	1
transcript:EGD74644	FoxJ1	WT	-0.0968935	6.80087	0.665938	1
transcript:EGD81788	FoxJ1	WT	-0.136343	5.11152	0.666179	1
transcript:EGD76243	FoxJ1	WT	0.10596	4.65863	0.666382	1
transcript:EGD75542	FoxJ1	WT	0.136692	2.65824	0.666388	1
transcript:EGD77907	FoxJ1	WT	-0.127114	2.29997	0.666572	1
transcript:EGD79721	FoxJ1	WT	-0.0976784	4.63189	0.666601	1
transcript:EGD78859	FoxJ1	WT	0.121879	3.23627	0.666603	1
transcript:EGD82613	FoxJ1	WT	-0.140826	7.03801	0.666755	1
transcript:EGD80133	FoxJ1	WT	-0.0999241	4.48648	0.667033	1
transcript:EGD81883	FoxJ1	WT	-0.114569	7.73188	0.66714	1
transcript:EGD83614	FoxJ1	WT	0.0874795	4.67103	0.667335	1
transcript:EGD82663	FoxJ1	WT	0.122219	3.42286	0.667346	1
transcript:EGD77963	FoxJ1	WT	0.0999451	7.47514	0.667389	1
transcript:EGD77158	FoxJ1	WT	0.0930664	4.75393	0.667613	1
transcript:EGD81792	FoxJ1	WT	0.155794	1.98057	0.66772	1
transcript:EGD72721	FoxJ1	WT	0.146202	5.62556	0.667768	1
transcript:EGD79130	FoxJ1	WT	0.135901	5.92033	0.667838	1
transcript:EGD80076	FoxJ1	WT	-0.155185	4.58285	0.668008	1
transcript:EGD72326	FoxJ1	WT	0.0881653	7.17641	0.66803	1
transcript:EGD76673	FoxJ1	WT	0.123773	4.9728	0.668112	1
transcript:EGD79201	FoxJ1	WT	0.20323	4.40464	0.66822	1
transcript:EGD76438	FoxJ1	WT	-0.124601	4.3414	0.668222	1
transcript:EGD76690	FoxJ1	WT	-0.0981446	6.37847	0.668402	1
transcript:EGD80442	FoxJ1	WT	0.174972	4.57626	0.668457	1
transcript:EGD75001	FoxJ1	WT	0.111583	4.90376	0.668542	1
transcript:EGD78535	FoxJ1	WT	-0.127391	6.66137	0.668579	1
transcript:EGD79545	FoxJ1	WT	0.127211	2.96266	0.668823	1
transcript:EGD83131	FoxJ1	WT	0.0971306	4.51106	0.668848	1
transcript:EGD73414	FoxJ1	WT	-0.10802	4.72161	0.668999	1
transcript:EGD75365	FoxJ1	WT	0.174182	2.7434	0.669019	1
transcript:EGD76725	FoxJ1	WT	-0.0986684	4.41143	0.669086	1
transcript:EGD78977	FoxJ1	WT	-0.408404	2.74419	0.669089	1
transcript:EGD76777	FoxJ1	WT	0.164837	4.76934	0.669149	1
transcript:EGD76934	FoxJ1	WT	-0.116671	3.01585	0.669178	1
transcript:EGD75834	FoxJ1	WT	-0.19583	4.17328	0.669179	1
transcript:EGD76179	FoxJ1	WT	-0.115262	8.78856	0.669265	1
transcript:EGD78091	FoxJ1	WT	-0.168948	4.96789	0.669344	1
transcript:EGD77947	FoxJ1	WT	0.0961885	6.6371	0.669373	1
transcript:EGD78930	FoxJ1	WT	-0.164411	4.92643	0.669381	1
transcript:EGD78408	FoxJ1	WT	-0.423873	2.14339	0.669412	1
transcript:EGD81776	FoxJ1	WT	0.157782	5.06223	0.669486	1
transcript:EGD78424	FoxJ1	WT	0.0968558	9.01307	0.669533	1
transcript:EGD80113	FoxJ1	WT	-0.099369	6.86455	0.669578	1
transcript:EGD80932	FoxJ1	WT	-0.170819	0.0686384	0.669586	1
transcript:EGD78846	FoxJ1	WT	0.110621	4.01173	0.669618	1
transcript:EGD78545	FoxJ1	WT	-0.166986	6.61181	0.669628	1
transcript:EGD74619	FoxJ1	WT	0.101923	4.77891	0.669635	1
transcript:EGD74055	FoxJ1	WT	0.1013	5.73609	0.66966	1
transcript:EGD78083	FoxJ1	WT	0.116816	3.61417	0.6697	1
transcript:EGD82315	FoxJ1	WT	-0.104117	4.21223	0.669763	1
transcript:EGD72077	FoxJ1	WT	0.232847	1.62693	0.670039	1
transcript:EGD75698	FoxJ1	WT	0.10251	3.22585	0.670114	1
transcript:EGD79941	FoxJ1	WT	0.101708	3.84607	0.670198	1
transcript:EGD79390	FoxJ1	WT	-0.118988	3.45029	0.670239	1
transcript:EGD72930	FoxJ1	WT	-0.170228	5.31494	0.670288	1
transcript:EGD80223	FoxJ1	WT	0.108145	7.40921	0.670303	1
transcript:EGD76779	FoxJ1	WT	-0.12195	2.75496	0.670308	1
transcript:EGD74196	FoxJ1	WT	0.107291	4.49989	0.670314	1
transcript:EGD80391	FoxJ1	WT	-0.117196	2.87254	0.670364	1
transcript:EGD74201	FoxJ1	WT	0.10114	4.22933	0.670367	1
transcript:EGD76298	FoxJ1	WT	1.04739	2.98488	0.670394	1
transcript:EGD74817	FoxJ1	WT	-0.102717	8.00263	0.670416	1
transcript:EGD78818	FoxJ1	WT	0.0996477	4.23044	0.670578	1
transcript:EGD78950	FoxJ1	WT	0.146055	1.59618	0.670658	1
transcript:EGD75474	FoxJ1	WT	0.125023	6.60048	0.670685	1
transcript:EGD79436	FoxJ1	WT	0.201866	3.27139	0.670883	1
transcript:EGD74654	FoxJ1	WT	-0.099746	6.46968	0.670929	1
transcript:EGD79552	FoxJ1	WT	0.24682	3.72144	0.670976	1
transcript:EGD80777	FoxJ1	WT	-0.090299	7.97026	0.67106	1
transcript:EGD83448	FoxJ1	WT	-0.117769	6.13117	0.671076	1
transcript:EGD73758	FoxJ1	WT	0.324547	3.83497	0.671124	1
transcript:EGD79832	FoxJ1	WT	-0.112723	3.75589	0.671143	1
transcript:EGD77678	FoxJ1	WT	0.165238	1.21368	0.671159	1
transcript:EGD83276	FoxJ1	WT	-0.157972	2.34505	0.671234	1
transcript:EGD83499	FoxJ1	WT	-0.101417	7.16628	0.671246	1
transcript:EGD73397	FoxJ1	WT	0.161579	3.18101	0.67132	1
transcript:EGD83568	FoxJ1	WT	-0.129326	2.41623	0.671794	1
transcript:EGD75417	FoxJ1	WT	-0.106292	4.93346	0.671809	1
transcript:EGD81634	FoxJ1	WT	0.106619	8.59755	0.671899	1
transcript:EGD74548	FoxJ1	WT	0.139998	7.738	0.671907	1
transcript:EGD73808	FoxJ1	WT	-0.0948341	6.96787	0.671929	1
transcript:EGD74219	FoxJ1	WT	0.0939548	4.74041	0.671951	1
transcript:EGD82076	FoxJ1	WT	0.0973641	5.11763	0.671962	1
transcript:EGD82589	FoxJ1	WT	-0.242614	4.21836	0.671969	1
transcript:EGD75781	FoxJ1	WT	-0.223113	5.17472	0.671972	1
transcript:EGD81429	FoxJ1	WT	0.122271	4.78463	0.671981	1
transcript:EGD76861	FoxJ1	WT	0.13906	4.49294	0.672119	1
transcript:EGD80954	FoxJ1	WT	-0.113696	5.54725	0.67228	1
transcript:EGD73798	FoxJ1	WT	-0.159314	4.60471	0.672284	1
transcript:EGD81872	FoxJ1	WT	0.126123	2.45547	0.672351	1
transcript:EGD75610	FoxJ1	WT	0.107042	6.67531	0.672394	1
transcript:EGD73217	FoxJ1	WT	0.0981765	4.74402	0.672626	1
transcript:EGD72667	FoxJ1	WT	0.120436	5.98376	0.672674	1
transcript:EGD73263	FoxJ1	WT	-0.234303	0.509743	0.672785	1
transcript:PTSG_20009-1	FoxJ1	WT	0.0975789	9.40363	0.672879	1
transcript:EGD72510	FoxJ1	WT	0.158427	2.45265	0.672928	1
transcript:EGD76609	FoxJ1	WT	-0.0918141	8.47891	0.673057	1
transcript:EGD74796	FoxJ1	WT	-0.213695	2.4028	0.673095	1
transcript:EGD80328	FoxJ1	WT	-0.127372	3.136	0.673154	1
transcript:EGD81314	FoxJ1	WT	-0.0969351	8.0401	0.673178	1
transcript:EGD72934	FoxJ1	WT	0.11683	3.1918	0.673197	1
transcript:EGD78076	FoxJ1	WT	-0.094942	5.82818	0.673213	1
transcript:EGD76065	FoxJ1	WT	0.0925117	5.42235	0.673317	1
transcript:EGD79086	FoxJ1	WT	0.120105	3.00289	0.673414	1
transcript:EGD72656	FoxJ1	WT	0.0887566	10.9132	0.673474	1
transcript:EGD80439	FoxJ1	WT	0.225492	6.73065	0.673499	1
transcript:EGD73609	FoxJ1	WT	0.124907	5.98819	0.673559	1
transcript:EGD81478	FoxJ1	WT	-0.164181	3.9452	0.673605	1
transcript:EGD77923	FoxJ1	WT	-0.0992156	5.26408	0.673725	1
transcript:EGD80667	FoxJ1	WT	0.170839	1.64835	0.673759	1
transcript:EGD80973	FoxJ1	WT	0.110903	3.64046	0.673766	1
transcript:EGD82695	FoxJ1	WT	-0.124196	7.60999	0.673832	1
transcript:EGD74206	FoxJ1	WT	-0.103893	6.72671	0.673936	1
transcript:EGD82507	FoxJ1	WT	-0.157655	2.98015	0.674071	1
transcript:EGD73122	FoxJ1	WT	-0.162143	5.60124	0.674161	1
transcript:EGD76948	FoxJ1	WT	0.0908628	4.38198	0.674488	1
transcript:EGD72048	FoxJ1	WT	0.104441	5.05337	0.67454	1
transcript:EGD83085	FoxJ1	WT	-0.117218	4.25114	0.674555	1
transcript:EGD79350	FoxJ1	WT	-0.15143	3.21033	0.67485	1
transcript:EGD74181	FoxJ1	WT	0.101848	4.80628	0.674893	1
transcript:EGD76094	FoxJ1	WT	0.134663	6.92973	0.67491	1
transcript:EGD78793	FoxJ1	WT	0.112667	3.22436	0.674936	1
transcript:EGD72682	FoxJ1	WT	0.172319	0.70327	0.674939	1
transcript:EGD80817	FoxJ1	WT	0.172055	4.25901	0.675056	1
transcript:EGD73998	FoxJ1	WT	-0.108056	3.36102	0.675224	1
transcript:EGD73449	FoxJ1	WT	-0.105799	6.66196	0.675225	1
transcript:EGD77849	FoxJ1	WT	0.115144	4.51677	0.675362	1
transcript:EGD76780	FoxJ1	WT	-0.225084	1.72282	0.675457	1
transcript:EGD73990	FoxJ1	WT	-0.11846	3.05914	0.675548	1
transcript:EGD78336	FoxJ1	WT	-0.117666	4.96582	0.675653	1
transcript:EGD74211	FoxJ1	WT	-0.146916	7.87142	0.675713	1
transcript:EGD74326	FoxJ1	WT	0.0903736	7.55778	0.675729	1
transcript:EGD82407	FoxJ1	WT	0.118412	2.58348	0.675745	1
transcript:EGD75433	FoxJ1	WT	-0.0874432	9.75623	0.67577	1
transcript:EGD83701	FoxJ1	WT	0.132568	5.10686	0.675898	1
transcript:EGD80041	FoxJ1	WT	0.0889392	5.56742	0.675923	1
transcript:EGD78115	FoxJ1	WT	0.100199	4.80302	0.676002	1
transcript:EGD82886	FoxJ1	WT	-0.133575	6.30299	0.67623	1
transcript:EGD76465	FoxJ1	WT	0.11584	2.8223	0.676347	1
transcript:EGD81644	FoxJ1	WT	0.111917	5.2655	0.676429	1
transcript:EGD81628	FoxJ1	WT	-0.116578	1.91638	0.676436	1
transcript:EGD72695	FoxJ1	WT	-0.117989	5.70952	0.67647	1
transcript:EGD78185	FoxJ1	WT	-0.152054	2.70409	0.676471	1
transcript:EGD79651	FoxJ1	WT	-0.115585	3.96436	0.676544	1
transcript:EGD83148	FoxJ1	WT	0.122239	6.94286	0.676595	1
transcript:EGD78057	FoxJ1	WT	-0.0984685	4.491	0.676617	1
transcript:EGD82585	FoxJ1	WT	-0.142617	6.29857	0.676667	1
transcript:EGD83520	FoxJ1	WT	-0.098747	5.21927	0.676669	1
transcript:EGD74266	FoxJ1	WT	-0.101692	4.96043	0.67672	1
transcript:EGD82356	FoxJ1	WT	-0.129063	3.85868	0.676787	1
transcript:EGD74441	FoxJ1	WT	-0.120171	8.33613	0.67681	1
transcript:EGD79465	FoxJ1	WT	-0.208509	7.10846	0.676938	1
transcript:EGD75481	FoxJ1	WT	0.0958337	4.74852	0.677113	1
transcript:EGD75362	FoxJ1	WT	0.129468	1.765	0.67717	1
transcript:EGD83602	FoxJ1	WT	-0.160296	5.54043	0.677397	1
transcript:EGD76500	FoxJ1	WT	-0.124858	7.22794	0.6774	1
transcript:EGD72833	FoxJ1	WT	0.124818	3.7855	0.677421	1
transcript:EGD76256	FoxJ1	WT	-0.115802	3.5536	0.677612	1
transcript:EGD77808	FoxJ1	WT	0.0922761	5.97787	0.677669	1
transcript:EGD81080	FoxJ1	WT	0.125178	5.3718	0.677709	1
transcript:EGD81962	FoxJ1	WT	-0.174252	1.07843	0.677806	1
transcript:EGD73921	FoxJ1	WT	-0.127276	7.2501	0.67787	1
transcript:EGD76741	FoxJ1	WT	0.101561	7.09976	0.677947	1
transcript:EGD78332	FoxJ1	WT	-0.219379	5.39138	0.67799	1
transcript:EGD74624	FoxJ1	WT	-0.266543	1.73931	0.678078	1
transcript:EGD72949	FoxJ1	WT	-0.117759	6.69788	0.678093	1
transcript:EGD78233	FoxJ1	WT	-0.0956551	7.12881	0.678098	1
transcript:EGD73392	FoxJ1	WT	-0.116499	4.47832	0.678274	1
transcript:EGD77934	FoxJ1	WT	-0.155046	6.02429	0.678409	1
transcript:EGD79908	FoxJ1	WT	0.0919678	4.52287	0.678534	1
transcript:EGD74670	FoxJ1	WT	-0.162173	3.12052	0.67856	1
transcript:EGD77891	FoxJ1	WT	0.204327	0.0868624	0.678625	1
transcript:EGD76558	FoxJ1	WT	0.137156	2.51891	0.678703	1
transcript:EGD81391	FoxJ1	WT	-0.128146	4.0191	0.678725	1
transcript:EGD76941	FoxJ1	WT	-0.135897	4.34247	0.678772	1
transcript:EGD79353	FoxJ1	WT	-0.188594	4.37851	0.678778	1
transcript:EGD75723	FoxJ1	WT	-0.11414	4.52064	0.678878	1
transcript:EGD82686	FoxJ1	WT	0.139868	2.90943	0.678883	1
transcript:EGD73075	FoxJ1	WT	0.206843	0.716761	0.679014	1
transcript:EGD76818	FoxJ1	WT	-0.110845	2.8685	0.679023	1
transcript:EGD73955	FoxJ1	WT	0.0891287	7.65763	0.679087	1
transcript:EGD79489	FoxJ1	WT	0.157272	5.98941	0.679115	1
transcript:EGD77576	FoxJ1	WT	0.235352	5.76914	0.679153	1
transcript:EGD77066	FoxJ1	WT	-0.0949336	4.75389	0.679182	1
transcript:EGD80593	FoxJ1	WT	0.0896336	5.72795	0.679351	1
transcript:EGD82620	FoxJ1	WT	0.115903	3.27658	0.679431	1
transcript:EGD77041	FoxJ1	WT	-0.121148	3.83388	0.679458	1
transcript:EGD80887	FoxJ1	WT	0.0922789	11.1033	0.679461	1
transcript:EGD83162	FoxJ1	WT	0.106397	3.77368	0.679545	1
transcript:EGD74179	FoxJ1	WT	0.0908945	7.73799	0.679574	1
transcript:EGD72830	FoxJ1	WT	-0.110146	5.92684	0.679621	1
transcript:EGD83707	FoxJ1	WT	0.277225	1.02831	0.679652	1
transcript:EGD73837	FoxJ1	WT	-0.0920655	5.27973	0.679677	1
transcript:EGD79576	FoxJ1	WT	-0.0897907	8.23202	0.679708	1
transcript:EGD79112	FoxJ1	WT	0.261808	7.04655	0.679713	1
transcript:EGD72840	FoxJ1	WT	-0.104658	3.30884	0.679784	1
transcript:PTSG_20071-1	FoxJ1	WT	-0.164491	1.28969	0.679821	1
transcript:EGD75406	FoxJ1	WT	0.312693	5.54267	0.679852	1
transcript:EGD79620	FoxJ1	WT	-0.0965453	6.01194	0.679885	1
transcript:EGD79173	FoxJ1	WT	0.109794	5.7798	0.680185	1
transcript:EGD78707	FoxJ1	WT	0.102273	5.02299	0.680464	1
transcript:EGD81683	FoxJ1	WT	-0.0952617	6.98548	0.680484	1
transcript:EGD76286	FoxJ1	WT	-0.107021	6.95318	0.680546	1
transcript:EGD78835	FoxJ1	WT	0.107245	3.04955	0.68064	1
transcript:EGD79493	FoxJ1	WT	0.120285	5.61874	0.680676	1
transcript:EGD76652	FoxJ1	WT	-0.218524	3.91773	0.680858	1
transcript:EGD72851	FoxJ1	WT	0.101684	5.26476	0.6809	1
transcript:EGD74095	FoxJ1	WT	0.128026	1.67419	0.681009	1
transcript:EGD73439	FoxJ1	WT	0.106839	2.74132	0.681095	1
transcript:EGD80759	FoxJ1	WT	-0.0955072	4.54977	0.681102	1
transcript:EGD80844	FoxJ1	WT	-0.113725	4.68301	0.68144	1
transcript:EGD75040	FoxJ1	WT	0.202603	6.86802	0.681703	1
transcript:EGD78190	FoxJ1	WT	-0.17485	6.95511	0.68178	1
transcript:EGD74065	FoxJ1	WT	0.0844554	5.48438	0.681828	1
transcript:EGD80740	FoxJ1	WT	0.101879	7.11774	0.681842	1
transcript:EGD82619	FoxJ1	WT	-0.191364	1.72508	0.68185	1
transcript:EGD83311	FoxJ1	WT	-0.0987756	6.71851	0.681862	1
transcript:EGD82276	FoxJ1	WT	-0.118849	3.702	0.681892	1
transcript:EGD72449	FoxJ1	WT	0.10223	2.93069	0.682042	1
transcript:EGD76507	FoxJ1	WT	-0.100678	7.00108	0.682053	1
transcript:EGD79697	FoxJ1	WT	-0.113779	4.18674	0.682086	1
transcript:EGD73663	FoxJ1	WT	0.132293	4.76648	0.682193	1
transcript:EGD83215	FoxJ1	WT	0.10488	4.87848	0.682221	1
transcript:EGD73851	FoxJ1	WT	0.0862432	7.38347	0.682264	1
transcript:EGD76146	FoxJ1	WT	0.0870135	7.12379	0.682315	1
transcript:EGD80315	FoxJ1	WT	-0.0934617	5.02554	0.682436	1
transcript:EGD77687	FoxJ1	WT	-0.179306	5.82812	0.68249	1
transcript:EGD74738	FoxJ1	WT	-0.147944	5.65406	0.68266	1
transcript:EGD74286	FoxJ1	WT	0.0844877	4.78099	0.682837	1
transcript:EGD74914	FoxJ1	WT	-0.0982899	6.78096	0.682877	1
transcript:EGD77620	FoxJ1	WT	0.129625	5.4694	0.682926	1
transcript:EGD77961	FoxJ1	WT	-0.108624	4.98205	0.683043	1
transcript:EGD76159	FoxJ1	WT	0.0926387	7.90005	0.683171	1
transcript:EGD81610	FoxJ1	WT	0.0980714	3.28623	0.683186	1
transcript:EGD77699	FoxJ1	WT	0.0820343	5.24206	0.683194	1
transcript:EGD77701	FoxJ1	WT	-0.119024	3.33446	0.683202	1
transcript:EGD78713	FoxJ1	WT	-0.112298	3.85397	0.683306	1
transcript:EGD76178	FoxJ1	WT	-0.102696	6.63982	0.68343	1
transcript:EGD74740	FoxJ1	WT	0.0857552	5.37783	0.683467	1
transcript:EGD72385	FoxJ1	WT	0.109236	4.10589	0.683511	1
transcript:EGD73017	FoxJ1	WT	-0.106527	4.78468	0.683558	1
transcript:EGD82206	FoxJ1	WT	0.118812	4.47157	0.683643	1
transcript:EGD72014	FoxJ1	WT	-0.128058	5.38194	0.683675	1
transcript:EGD83091	FoxJ1	WT	-0.126922	3.04684	0.68374	1
transcript:EGD77072	FoxJ1	WT	-0.0930441	5.28558	0.683747	1
transcript:EGD81323	FoxJ1	WT	-0.1876	5.59677	0.68375	1
transcript:EGD78312	FoxJ1	WT	0.0983435	4.65693	0.683788	1
transcript:EGD82496	FoxJ1	WT	-0.102069	7.19712	0.683947	1
transcript:EGD78556	FoxJ1	WT	0.0888356	5.06689	0.683963	1
transcript:EGD76904	FoxJ1	WT	0.116781	3.16203	0.684041	1
transcript:EGD75944	FoxJ1	WT	-0.128393	3.26399	0.684204	1
transcript:EGD82433	FoxJ1	WT	0.0959329	5.8526	0.684367	1
transcript:EGD73348	FoxJ1	WT	-0.0971469	6.43273	0.684439	1
transcript:EGD74202	FoxJ1	WT	-0.131742	3.13778	0.68448	1
transcript:EGD81029	FoxJ1	WT	0.109306	3.14731	0.684489	1
transcript:EGD78391	FoxJ1	WT	0.0889175	4.56235	0.684558	1
transcript:EGD72490	FoxJ1	WT	-0.140121	5.61949	0.684576	1
transcript:EGD74569	FoxJ1	WT	0.189867	2.0834	0.684581	1
transcript:EGD76798	FoxJ1	WT	-0.136808	2.80747	0.684663	1
transcript:EGD82432	FoxJ1	WT	-0.122349	6.40567	0.684785	1
transcript:EGD78368	FoxJ1	WT	0.112458	5.18623	0.684788	1
transcript:EGD80432	FoxJ1	WT	0.10391	8.34276	0.684796	1
transcript:EGD73064	FoxJ1	WT	0.105175	7.80625	0.684822	1
transcript:EGD77301	FoxJ1	WT	-0.114797	2.30419	0.685073	1
transcript:EGD82794	FoxJ1	WT	0.0856087	8.09344	0.685159	1
transcript:EGD72430	FoxJ1	WT	-0.0993058	5.13219	0.685223	1
transcript:EGD75780	FoxJ1	WT	0.143315	3.16633	0.68523	1
transcript:EGD76165	FoxJ1	WT	0.105997	6.51975	0.685484	1
transcript:EGD80062	FoxJ1	WT	-0.139718	6.25831	0.685502	1
transcript:EGD79067	FoxJ1	WT	-0.102786	3.94705	0.68552	1
transcript:EGD82830	FoxJ1	WT	-0.13104	1.0831	0.68557	1
transcript:EGD78538	FoxJ1	WT	-0.135573	4.06464	0.685612	1
transcript:EGD80064	FoxJ1	WT	0.420552	3.5266	0.685905	1
transcript:EGD83581	FoxJ1	WT	-0.116095	4.88258	0.685969	1
transcript:EGD74137	FoxJ1	WT	-0.157446	3.97922	0.685974	1
transcript:EGD80349	FoxJ1	WT	0.0993929	5.48875	0.685993	1
transcript:EGD81624	FoxJ1	WT	-0.0936579	6.57796	0.686153	1
transcript:EGD81293	FoxJ1	WT	0.113726	4.01114	0.686155	1
transcript:EGD79064	FoxJ1	WT	-0.0935755	7.33988	0.686172	1
transcript:EGD74314	FoxJ1	WT	0.0906616	5.25995	0.686239	1
transcript:EGD72612	FoxJ1	WT	-0.14089	6.59528	0.686482	1
transcript:EGD73134	FoxJ1	WT	-0.121162	5.06997	0.686546	1
transcript:EGD74600	FoxJ1	WT	-0.13271	3.45199	0.686583	1
transcript:EGD76772	FoxJ1	WT	-0.136842	7.52535	0.686588	1
transcript:EGD75464	FoxJ1	WT	0.0858676	4.92722	0.686602	1
transcript:EGD83292	FoxJ1	WT	-0.0906524	5.84025	0.686621	1
transcript:EGD75384	FoxJ1	WT	-0.132398	2.83714	0.686658	1
transcript:EGD72868	FoxJ1	WT	-0.109779	4.9599	0.686658	1
transcript:EGD73644	FoxJ1	WT	0.104472	6.25734	0.686758	1
transcript:EGD80325	FoxJ1	WT	-0.109626	2.93781	0.686759	1
transcript:EGD83190	FoxJ1	WT	0.0929722	8.64022	0.686798	1
transcript:EGD73249	FoxJ1	WT	0.106427	4.8784	0.686832	1
transcript:EGD80287	FoxJ1	WT	-0.20805	3.68296	0.686859	1
transcript:EGD77842	FoxJ1	WT	0.18946	3.51849	0.686859	1
transcript:EGD72003	FoxJ1	WT	0.103897	4.57076	0.686871	1
transcript:EGD82416	FoxJ1	WT	-0.09567	4.84133	0.68688	1
transcript:EGD76877	FoxJ1	WT	-0.128985	6.02483	0.686988	1
transcript:EGD76098	FoxJ1	WT	0.0901578	4.62155	0.6872	1
transcript:EGD73441	FoxJ1	WT	0.088886	7.61321	0.687218	1
transcript:EGD74329	FoxJ1	WT	-0.157535	2.78305	0.68726	1
transcript:EGD72283	FoxJ1	WT	0.0901401	6.00703	0.687384	1
transcript:EGD82569	FoxJ1	WT	0.0947375	6.61106	0.687417	1
transcript:EGD72062	FoxJ1	WT	0.164009	2.58676	0.687648	1
transcript:EGD73896	FoxJ1	WT	-0.132408	6.82755	0.687784	1
transcript:EGD74128	FoxJ1	WT	0.106738	8.18661	0.687846	1
transcript:EGD77686	FoxJ1	WT	0.209577	0.766492	0.687895	1
transcript:EGD73874	FoxJ1	WT	-0.108968	5.19033	0.687948	1
transcript:EGD73238	FoxJ1	WT	-0.158466	5.07237	0.687964	1
transcript:EGD76742	FoxJ1	WT	0.129081	7.91403	0.688023	1
transcript:EGD77932	FoxJ1	WT	0.102989	3.33013	0.688214	1
transcript:EGD72426	FoxJ1	WT	0.0940784	5.5419	0.68841	1
transcript:EGD79979	FoxJ1	WT	-0.116811	4.48261	0.688481	1
transcript:EGD74031	FoxJ1	WT	-0.0984864	8.12101	0.688489	1
transcript:EGD72782	FoxJ1	WT	-0.12245	3.568	0.688517	1
transcript:EGD82542	FoxJ1	WT	0.0791749	5.3358	0.6886	1
transcript:EGD83635	FoxJ1	WT	-0.178186	3.13297	0.688669	1
transcript:EGD77938	FoxJ1	WT	-0.136355	4.04588	0.688678	1
transcript:EGD82091	FoxJ1	WT	-0.109459	3.9775	0.688759	1
transcript:EGD75773	FoxJ1	WT	0.105671	3.09154	0.688769	1
transcript:EGD73330	FoxJ1	WT	-0.183492	4.11135	0.688929	1
transcript:EGD82981	FoxJ1	WT	0.0912527	5.45988	0.688962	1
transcript:EGD75921	FoxJ1	WT	-0.131469	6.88467	0.689088	1
transcript:EGD79880	FoxJ1	WT	-0.109137	2.68998	0.689145	1
transcript:EGD79152	FoxJ1	WT	0.133177	6.81599	0.689353	1
transcript:EGD74140	FoxJ1	WT	0.108023	8.3596	0.689527	1
transcript:EGD72899	FoxJ1	WT	0.118859	5.20863	0.689555	1
transcript:EGD81367	FoxJ1	WT	0.0863702	6.38691	0.689639	1
transcript:EGD78640	FoxJ1	WT	0.122441	5.5008	0.689702	1
transcript:EGD80639	FoxJ1	WT	-0.147852	1.61136	0.689816	1
transcript:EGD76123	FoxJ1	WT	0.0880776	6.91141	0.690042	1
transcript:EGD72339	FoxJ1	WT	-0.118676	4.57091	0.690048	1
transcript:EGD72147	FoxJ1	WT	0.099487	5.31911	0.69013	1
transcript:EGD77648	FoxJ1	WT	-0.165736	6.93129	0.690286	1
transcript:EGD81148	FoxJ1	WT	-0.134683	6.50181	0.690345	1
transcript:EGD75922	FoxJ1	WT	0.113985	2.57195	0.690473	1
transcript:EGD80493	FoxJ1	WT	0.100384	3.8445	0.690559	1
transcript:EGD73058	FoxJ1	WT	0.100447	2.766	0.690738	1
transcript:EGD74901	FoxJ1	WT	0.0970525	8.01831	0.690743	1
transcript:EGD79553	FoxJ1	WT	0.10736	2.48038	0.690798	1
transcript:EGD78508	FoxJ1	WT	-0.157117	7.11144	0.690845	1
transcript:EGD72206	FoxJ1	WT	0.114564	4.34706	0.690872	1
transcript:EGD75659	FoxJ1	WT	-0.147787	4.81556	0.69097	1
transcript:EGD73401	FoxJ1	WT	0.0932352	5.61556	0.691026	1
transcript:EGD75043	FoxJ1	WT	-0.143866	0.936074	0.69104	1
transcript:EGD80425	FoxJ1	WT	0.13819	6.19063	0.691167	1
transcript:EGD82718	FoxJ1	WT	-0.114185	3.90963	0.691179	1
transcript:EGD74486	FoxJ1	WT	-0.132166	2.01301	0.691226	1
transcript:EGD83570	FoxJ1	WT	-0.100045	4.35704	0.691257	1
transcript:EGD80008	FoxJ1	WT	0.167811	8.21581	0.69141	1
transcript:EGD80953	FoxJ1	WT	-0.106854	3.74365	0.691417	1
transcript:EGD75320	FoxJ1	WT	-0.134052	6.50161	0.691535	1
transcript:EGD78089	FoxJ1	WT	0.105465	7.40944	0.691553	1
transcript:EGD80873	FoxJ1	WT	-0.157429	3.6865	0.691699	1
transcript:EGD73459	FoxJ1	WT	-0.139858	2.77504	0.691739	1
transcript:EGD75391	FoxJ1	WT	0.0897635	6.04098	0.691961	1
transcript:EGD75665	FoxJ1	WT	-0.103085	4.57422	0.692005	1
transcript:EGD77956	FoxJ1	WT	0.0998287	6.07498	0.692155	1
transcript:EGD78348	FoxJ1	WT	-0.12109	5.45844	0.692161	1
transcript:EGD82537	FoxJ1	WT	-0.119969	3.44351	0.692242	1
transcript:EGD82870	FoxJ1	WT	0.10306	2.66082	0.692373	1
transcript:EGD74746	FoxJ1	WT	0.0953123	3.94329	0.692616	1
transcript:EGD73148	FoxJ1	WT	-0.0878789	5.19924	0.69264	1
transcript:EGD76299	FoxJ1	WT	-0.109926	5.02406	0.692656	1
transcript:EGD76042	FoxJ1	WT	0.140104	4.16779	0.692721	1
transcript:EGD72250	FoxJ1	WT	-0.0965019	5.21458	0.692803	1
transcript:EGD82756	FoxJ1	WT	-0.106969	5.98478	0.692806	1
transcript:EGD76007	FoxJ1	WT	-0.127654	3.71444	0.692815	1
transcript:EGD72155	FoxJ1	WT	-0.119326	9.07062	0.69285	1
transcript:EGD80211	FoxJ1	WT	0.103849	5.71066	0.693089	1
transcript:EGD76457	FoxJ1	WT	-0.105431	4.87944	0.693138	1
transcript:EGD72369	FoxJ1	WT	0.121788	3.56572	0.693186	1
transcript:EGD81539	FoxJ1	WT	-0.105423	3.9713	0.693215	1
transcript:EGD73917	FoxJ1	WT	0.152285	2.0519	0.693405	1
transcript:EGD83712	FoxJ1	WT	-0.0960983	4.50256	0.693496	1
transcript:EGD73299	FoxJ1	WT	-0.229813	1.47018	0.69351	1
transcript:EGD75595	FoxJ1	WT	0.134593	2.7262	0.693548	1
transcript:EGD73135	FoxJ1	WT	-0.104526	4.06391	0.693605	1
transcript:EGD81937	FoxJ1	WT	0.126245	2.03696	0.693671	1
transcript:EGD72465	FoxJ1	WT	-0.0867688	4.50893	0.693724	1
transcript:EGD78386	FoxJ1	WT	-0.0905825	5.78859	0.693792	1
transcript:EGD72937	FoxJ1	WT	-0.183388	2.90222	0.693799	1
transcript:EGD78356	FoxJ1	WT	0.08888	4.77721	0.693989	1
transcript:EGD79278	FoxJ1	WT	0.105359	3.25026	0.694005	1
transcript:EGD75553	FoxJ1	WT	-0.122558	2.21374	0.694063	1
transcript:EGD80895	FoxJ1	WT	-0.157555	3.89632	0.694114	1
transcript:EGD79010	FoxJ1	WT	-0.106044	6.42257	0.69415	1
transcript:EGD82468	FoxJ1	WT	-0.1307	5.60679	0.694284	1
transcript:EGD79857	FoxJ1	WT	-0.173443	6.70189	0.694292	1
transcript:EGD80503	FoxJ1	WT	-0.114928	3.24195	0.694349	1
transcript:EGD77761	FoxJ1	WT	0.103172	2.516	0.694388	1
transcript:EGD75668	FoxJ1	WT	-0.122947	4.35337	0.694401	1
transcript:EGD77988	FoxJ1	WT	0.102168	4.83813	0.694523	1
transcript:EGD78576	FoxJ1	WT	0.236585	4.15632	0.694581	1
transcript:EGD78052	FoxJ1	WT	0.10165	2.45244	0.694626	1
transcript:EGD73424	FoxJ1	WT	-0.0986229	4.02849	0.694633	1
transcript:EGD76551	FoxJ1	WT	-0.124654	4.52237	0.694728	1
transcript:EGD72289	FoxJ1	WT	0.10164	6.00808	0.694842	1
transcript:EGD73510	FoxJ1	WT	-0.088783	5.87061	0.694957	1
transcript:EGD81768	FoxJ1	WT	-0.0926837	8.72283	0.694972	1
transcript:EGD73597	FoxJ1	WT	0.0951515	4.0377	0.695146	1
transcript:EGD75875	FoxJ1	WT	-0.102733	5.28563	0.695313	1
transcript:EGD75139	FoxJ1	WT	-0.126632	2.84955	0.695362	1
transcript:EGD73022	FoxJ1	WT	0.139427	6.77604	0.69537	1
transcript:EGD76991	FoxJ1	WT	-0.124198	6.08902	0.695387	1
transcript:EGD79760	FoxJ1	WT	0.125815	5.50912	0.695387	1
transcript:EGD77841	FoxJ1	WT	0.211152	2.41749	0.695415	1
transcript:EGD75217	FoxJ1	WT	-0.133042	5.90622	0.695551	1
transcript:EGD76651	FoxJ1	WT	-0.143751	5.97869	0.695577	1
transcript:EGD78781	FoxJ1	WT	0.123594	1.10306	0.69561	1
transcript:EGD75149	FoxJ1	WT	0.181792	3.53958	0.69562	1
transcript:EGD76064	FoxJ1	WT	0.0777109	5.19294	0.695657	1
transcript:EGD75873	FoxJ1	WT	0.0877247	6.49366	0.695676	1
transcript:EGD72125	FoxJ1	WT	0.0871876	6.19531	0.695789	1
transcript:EGD75905	FoxJ1	WT	0.119898	3.87786	0.696232	1
transcript:EGD76630	FoxJ1	WT	0.124798	3.20274	0.696254	1
transcript:EGD79705	FoxJ1	WT	-0.125879	1.97071	0.696269	1
transcript:EGD80416	FoxJ1	WT	-0.16698	7.03897	0.696392	1
transcript:EGD82486	FoxJ1	WT	0.150874	7.12069	0.696407	1
transcript:EGD73352	FoxJ1	WT	-0.0983407	5.24414	0.69669	1
transcript:EGD78555	FoxJ1	WT	-0.102293	4.14425	0.696795	1
transcript:EGD78218	FoxJ1	WT	0.180467	1.05357	0.696866	1
transcript:EGD72226	FoxJ1	WT	-0.101321	6.47855	0.696889	1
transcript:EGD83478	FoxJ1	WT	0.0894179	7.29977	0.696971	1
transcript:EGD72127	FoxJ1	WT	-0.181812	6.10996	0.697059	1
transcript:EGD74707	FoxJ1	WT	0.177169	3.28105	0.697283	1
transcript:EGD73824	FoxJ1	WT	-0.0940474	6.97741	0.697331	1
transcript:EGD77940	FoxJ1	WT	0.0816067	7.7461	0.697421	1
transcript:EGD79008	FoxJ1	WT	-0.0995315	4.32298	0.697486	1
transcript:EGD83011	FoxJ1	WT	0.104185	3.14036	0.697497	1
transcript:EGD82791	FoxJ1	WT	0.0833067	5.16193	0.697648	1
transcript:EGD75703	FoxJ1	WT	0.17909	8.26774	0.697841	1
transcript:EGD82907	FoxJ1	WT	-0.0848189	4.92575	0.697963	1
transcript:EGD77014	FoxJ1	WT	0.0842806	8.10451	0.698024	1
transcript:EGD74845	FoxJ1	WT	-0.0906592	6.53854	0.698073	1
transcript:EGD73534	FoxJ1	WT	0.096499	3.14693	0.698176	1
transcript:EGD80276	FoxJ1	WT	-0.132284	1.37773	0.698228	1
transcript:EGD80837	FoxJ1	WT	-0.086672	8.27366	0.69823	1
transcript:EGD80690	FoxJ1	WT	0.147169	3.34247	0.698281	1
transcript:EGD72726	FoxJ1	WT	0.162355	4.79385	0.698416	1
transcript:EGD77739	FoxJ1	WT	0.104311	3.60692	0.698499	1
transcript:EGD78229	FoxJ1	WT	-0.0969377	6.57672	0.698894	1
transcript:EGD74657	FoxJ1	WT	-0.114468	4.80018	0.698936	1
transcript:EGD76217	FoxJ1	WT	0.0903802	6.32124	0.699025	1
transcript:EGD76689	FoxJ1	WT	0.0822666	4.4967	0.699046	1
transcript:EGD81359	FoxJ1	WT	-0.125418	3.87178	0.699053	1
transcript:EGD76194	FoxJ1	WT	-0.142346	3.01168	0.699058	1
transcript:EGD83443	FoxJ1	WT	-0.091185	4.21045	0.699086	1
transcript:EGD81451	FoxJ1	WT	-0.141336	1.96491	0.69914	1
transcript:EGD73586	FoxJ1	WT	0.0852266	4.65798	0.699275	1
transcript:EGD76940	FoxJ1	WT	-0.134533	2.64434	0.699307	1
transcript:EGD82082	FoxJ1	WT	0.0822135	7.90874	0.699329	1
transcript:EGD79951	FoxJ1	WT	0.096595	3.41075	0.699388	1
transcript:EGD77087	FoxJ1	WT	0.117323	5.92947	0.699497	1
transcript:EGD83231	FoxJ1	WT	0.101871	6.32451	0.699554	1
transcript:EGD78714	FoxJ1	WT	0.0792399	8.6156	0.699601	1
transcript:EGD77033	FoxJ1	WT	-0.100864	7.87044	0.699655	1
transcript:EGD76110	FoxJ1	WT	-0.132446	5.98898	0.699782	1
transcript:EGD80987	FoxJ1	WT	-0.126815	3.79699	0.699784	1
transcript:EGD81578	FoxJ1	WT	-0.0993817	5.29714	0.700026	1
transcript:EGD76834	FoxJ1	WT	-0.123573	5.16076	0.700186	1
transcript:EGD80245	FoxJ1	WT	0.0980323	5.22928	0.700205	1
transcript:EGD72161	FoxJ1	WT	0.0878675	5.63833	0.700228	1
transcript:EGD73621	FoxJ1	WT	-0.0981725	4.97964	0.700337	1
transcript:EGD79197	FoxJ1	WT	-0.228838	9.28322	0.700414	1
transcript:EGD74198	FoxJ1	WT	0.0906013	3.5849	0.700464	1
transcript:EGD82755	FoxJ1	WT	0.102725	2.71099	0.700555	1
transcript:EGD75501	FoxJ1	WT	0.13999	2.34795	0.700569	1
transcript:EGD76463	FoxJ1	WT	-0.0936972	5.253	0.700605	1
transcript:EGD73291	FoxJ1	WT	-0.144885	5.00889	0.70065	1
transcript:EGD76331	FoxJ1	WT	0.0918417	5.95354	0.700681	1
transcript:EGD79894	FoxJ1	WT	0.0918099	6.91201	0.700789	1
transcript:EGD80594	FoxJ1	WT	0.094898	4.18587	0.700805	1
transcript:EGD76905	FoxJ1	WT	0.102544	4.64222	0.700829	1
transcript:PTSG_20013-1	FoxJ1	WT	0.0799811	10.4837	0.700937	1
transcript:EGD81038	FoxJ1	WT	0.0890084	5.42924	0.701109	1
transcript:EGD78387	FoxJ1	WT	0.107603	4.53748	0.701292	1
transcript:EGD73181	FoxJ1	WT	0.132679	5.61857	0.701314	1
transcript:EGD78224	FoxJ1	WT	-0.142073	3.74896	0.701337	1
transcript:EGD82069	FoxJ1	WT	0.0890983	6.74849	0.701386	1
transcript:EGD80945	FoxJ1	WT	0.0959619	5.49414	0.701458	1
transcript:EGD72769	FoxJ1	WT	-0.0911675	4.49776	0.701614	1
transcript:EGD82693	FoxJ1	WT	-0.094049	4.23484	0.701672	1
transcript:EGD81427	FoxJ1	WT	-0.143941	2.9197	0.701675	1
transcript:EGD73466	FoxJ1	WT	-0.107911	4.69918	0.701699	1
transcript:EGD77146	FoxJ1	WT	-0.0894838	6.04019	0.701819	1
transcript:EGD80730	FoxJ1	WT	-0.133484	1.03361	0.701835	1
transcript:EGD75267	FoxJ1	WT	-0.193824	1.1946	0.70187	1
transcript:EGD77499	FoxJ1	WT	-0.291319	3.88641	0.701901	1
transcript:EGD81023	FoxJ1	WT	0.0828179	8.75428	0.702027	1
transcript:EGD76458	FoxJ1	WT	0.107522	3.52461	0.702028	1
transcript:EGD76540	FoxJ1	WT	-0.0992235	6.78317	0.702041	1
transcript:EGD83235	FoxJ1	WT	-0.127726	3.10866	0.702056	1
transcript:EGD82143	FoxJ1	WT	0.135929	0.466907	0.70206	1
transcript:EGD80803	FoxJ1	WT	-0.0856207	5.61023	0.702085	1
transcript:EGD82145	FoxJ1	WT	0.158123	0.846676	0.702119	1
transcript:EGD72431	FoxJ1	WT	0.0878582	6.67802	0.702302	1
transcript:EGD76966	FoxJ1	WT	0.10826	3.03164	0.702349	1
transcript:EGD72292	FoxJ1	WT	-0.100268	3.09289	0.702354	1
transcript:EGD79602	FoxJ1	WT	0.0837014	4.45397	0.702367	1
transcript:EGD73484	FoxJ1	WT	-0.236475	3.71333	0.702368	1
transcript:EGD76106	FoxJ1	WT	0.141029	4.58509	0.702613	1
transcript:EGD78955	FoxJ1	WT	-0.136037	0.606563	0.702633	1
transcript:EGD73066	FoxJ1	WT	0.0921315	5.3696	0.702665	1
transcript:EGD82344	FoxJ1	WT	-0.122898	4.54666	0.702847	1
transcript:EGD78262	FoxJ1	WT	0.0791309	4.66119	0.702863	1
transcript:EGD73178	FoxJ1	WT	-0.144286	1.19066	0.702958	1
transcript:EGD75689	FoxJ1	WT	0.117368	3.65714	0.703027	1
transcript:EGD75027	FoxJ1	WT	0.0814041	5.26679	0.703111	1
transcript:EGD75494	FoxJ1	WT	-0.13321	2.26907	0.703143	1
transcript:EGD73199	FoxJ1	WT	0.10072	4.097	0.703185	1
transcript:EGD83102	FoxJ1	WT	-0.234388	3.18762	0.703222	1
transcript:EGD79202	FoxJ1	WT	-0.120108	10.3535	0.703223	1
transcript:EGD76663	FoxJ1	WT	0.0919933	7.80726	0.703408	1
transcript:EGD78583	FoxJ1	WT	-0.11298	3.72304	0.703433	1
transcript:EGD73308	FoxJ1	WT	-0.083467	8.89336	0.703669	1
transcript:EGD78662	FoxJ1	WT	0.0848349	5.64693	0.703715	1
transcript:EGD74789	FoxJ1	WT	-0.149057	4.90641	0.703727	1
transcript:EGD73698	FoxJ1	WT	0.09984	4.25557	0.703886	1
transcript:EGD74966	FoxJ1	WT	-0.118826	7.5071	0.704009	1
transcript:EGD80845	FoxJ1	WT	0.0888366	3.68656	0.704173	1
transcript:EGD76499	FoxJ1	WT	-0.102363	4.97407	0.704315	1
transcript:EGD76368	FoxJ1	WT	0.136103	3.88276	0.704336	1
transcript:EGD74062	FoxJ1	WT	-0.100601	4.57637	0.704444	1
transcript:EGD77492	FoxJ1	WT	-0.214707	6.8075	0.704468	1
transcript:EGD79781	FoxJ1	WT	0.0908499	5.73513	0.704486	1
transcript:EGD78181	FoxJ1	WT	-0.133858	4.52014	0.704495	1
transcript:EGD73421	FoxJ1	WT	-0.0863735	5.87989	0.704573	1
transcript:EGD72163	FoxJ1	WT	0.121005	2.78346	0.704594	1
transcript:EGD72888	FoxJ1	WT	-0.0918182	3.98275	0.704603	1
transcript:EGD83124	FoxJ1	WT	-0.117538	4.16308	0.704807	1
transcript:EGD79554	FoxJ1	WT	0.10082	5.57493	0.704901	1
transcript:EGD73794	FoxJ1	WT	0.0832152	7.1537	0.704928	1
transcript:EGD75161	FoxJ1	WT	-0.132321	5.69254	0.704977	1
transcript:EGD81592	FoxJ1	WT	-0.116725	5.60084	0.705089	1
transcript:EGD77178	FoxJ1	WT	-0.0780341	10.3086	0.705122	1
transcript:EGD79186	FoxJ1	WT	0.20166	5.85457	0.70524	1
transcript:EGD82401	FoxJ1	WT	0.146195	5.51537	0.70524	1
transcript:EGD78890	FoxJ1	WT	0.0833457	5.75703	0.705271	1
transcript:EGD76521	FoxJ1	WT	-0.153972	4.56008	0.705314	1
transcript:EGD82255	FoxJ1	WT	0.117616	1.80324	0.705391	1
transcript:EGD74660	FoxJ1	WT	0.0962318	5.933	0.705658	1
transcript:EGD81826	FoxJ1	WT	-0.0992299	4.06279	0.705704	1
transcript:EGD79401	FoxJ1	WT	-0.10263	3.71556	0.705809	1
transcript:EGD78970	FoxJ1	WT	0.224022	4.38404	0.705874	1
transcript:EGD72543	FoxJ1	WT	-0.0969639	5.13416	0.705887	1
transcript:EGD75992	FoxJ1	WT	-0.0976058	5.86196	0.705901	1
transcript:EGD77152	FoxJ1	WT	0.0894207	6.10986	0.705948	1
transcript:EGD80907	FoxJ1	WT	-0.135702	7.79636	0.706141	1
transcript:EGD79371	FoxJ1	WT	0.115666	6.35958	0.706267	1
transcript:EGD82990	FoxJ1	WT	-0.105734	3.04142	0.706379	1
transcript:EGD76162	FoxJ1	WT	-0.0810947	5.22377	0.706544	1
transcript:EGD73280	FoxJ1	WT	-0.128728	4.61496	0.706552	1
transcript:EGD81475	FoxJ1	WT	0.108033	3.49276	0.706575	1
transcript:EGD83600	FoxJ1	WT	-0.101395	5.31747	0.706621	1
transcript:EGD78816	FoxJ1	WT	-0.100321	3.93013	0.706774	1
transcript:EGD78925	FoxJ1	WT	-0.100403	5.03644	0.706859	1
transcript:EGD74818	FoxJ1	WT	-0.127356	2.53323	0.706886	1
transcript:EGD77978	FoxJ1	WT	-0.0959231	7.73754	0.70695	1
transcript:EGD80963	FoxJ1	WT	-0.0842689	8.80934	0.707168	1
transcript:EGD77042	FoxJ1	WT	0.0834946	6.74742	0.707518	1
transcript:EGD73391	FoxJ1	WT	-0.0830669	7.34259	0.707527	1
transcript:EGD73304	FoxJ1	WT	-0.134299	1.19676	0.707575	1
transcript:EGD83172	FoxJ1	WT	0.0839	5.58066	0.707585	1
transcript:EGD80069	FoxJ1	WT	-0.190938	1.32251	0.7076	1
transcript:EGD72348	FoxJ1	WT	-0.0962075	5.61526	0.707737	1
transcript:EGD74605	FoxJ1	WT	0.231069	-0.0411228	0.707766	1
transcript:EGD83030	FoxJ1	WT	0.127296	7.10935	0.707874	1
transcript:EGD77837	FoxJ1	WT	-0.101752	3.56249	0.70797	1
transcript:EGD79950	FoxJ1	WT	-0.0806364	5.12827	0.708016	1
transcript:EGD74341	FoxJ1	WT	0.135052	4.10222	0.708055	1
transcript:EGD72838	FoxJ1	WT	-0.0951113	6.44933	0.708076	1
transcript:EGD81044	FoxJ1	WT	-0.0909266	5.20978	0.708089	1
transcript:EGD74354	FoxJ1	WT	-0.10014	6.65179	0.708141	1
transcript:EGD77813	FoxJ1	WT	0.0776489	4.93287	0.708281	1
transcript:EGD76161	FoxJ1	WT	0.0828051	5.08882	0.708539	1
transcript:EGD73013	FoxJ1	WT	0.156724	7.20643	0.708692	1
transcript:EGD73092	FoxJ1	WT	-0.129612	2.49284	0.708728	1
transcript:EGD79328	FoxJ1	WT	0.183773	3.33054	0.708781	1
transcript:EGD72200	FoxJ1	WT	0.0807415	4.79326	0.708823	1
transcript:EGD82539	FoxJ1	WT	0.0903992	5.58188	0.708946	1
transcript:EGD73884	FoxJ1	WT	0.127305	3.98915	0.708969	1
transcript:EGD82916	FoxJ1	WT	-0.119014	4.4065	0.709309	1
transcript:EGD82003	FoxJ1	WT	-0.0778005	5.06456	0.709382	1
transcript:EGD72315	FoxJ1	WT	0.15392	1.51373	0.709394	1
transcript:EGD76251	FoxJ1	WT	-0.132703	2.72101	0.709423	1
transcript:EGD72018	FoxJ1	WT	0.0847492	4.07742	0.70945	1
transcript:EGD83589	FoxJ1	WT	0.0955418	3.43746	0.709508	1
transcript:EGD72967	FoxJ1	WT	0.132478	0.197956	0.709594	1
transcript:EGD81573	FoxJ1	WT	0.0827867	4.25467	0.709668	1
transcript:EGD79218	FoxJ1	WT	0.172904	3.79583	0.709783	1
transcript:EGD75080	FoxJ1	WT	-0.160319	2.15652	0.709841	1
transcript:EGD77746	FoxJ1	WT	-0.15725	7.69099	0.709893	1
transcript:EGD78195	FoxJ1	WT	-0.128276	3.58447	0.709917	1
transcript:EGD73541	FoxJ1	WT	0.0851933	4.96835	0.71001	1
transcript:EGD74498	FoxJ1	WT	-0.0990255	11.5151	0.710028	1
transcript:EGD81536	FoxJ1	WT	0.0885411	7.3259	0.710042	1
transcript:EGD74215	FoxJ1	WT	-0.0894887	5.75763	0.71013	1
transcript:EGD76811	FoxJ1	WT	-0.0869294	5.32492	0.710251	1
transcript:EGD74070	FoxJ1	WT	0.124422	3.89117	0.710302	1
transcript:EGD83083	FoxJ1	WT	0.1039	3.35693	0.710306	1
transcript:EGD72419	FoxJ1	WT	-0.088385	6.13391	0.710407	1
transcript:EGD77939	FoxJ1	WT	0.0854848	5.30557	0.71044	1
transcript:EGD78197	FoxJ1	WT	0.0855285	5.27008	0.710503	1
transcript:EGD76778	FoxJ1	WT	-0.125066	3.97907	0.71078	1
transcript:EGD72051	FoxJ1	WT	-0.0837067	6.90934	0.71084	1
transcript:EGD78871	FoxJ1	WT	-0.0898261	6.70806	0.710848	1
transcript:EGD80238	FoxJ1	WT	0.0858858	3.81132	0.710883	1
transcript:EGD80731	FoxJ1	WT	0.074233	4.90694	0.710934	1
transcript:EGD81622	FoxJ1	WT	0.11126	1.96532	0.710962	1
transcript:EGD82305	FoxJ1	WT	0.097808	3.52085	0.71099	1
transcript:EGD74118	FoxJ1	WT	-0.103336	8.06006	0.710995	1
transcript:EGD78144	FoxJ1	WT	-0.103381	5.77587	0.711028	1
transcript:EGD74379	FoxJ1	WT	-0.193099	1.43812	0.711208	1
transcript:EGD72121	FoxJ1	WT	0.0976278	5.59687	0.711254	1
transcript:EGD79456	FoxJ1	WT	0.134147	7.95717	0.711513	1
transcript:EGD79819	FoxJ1	WT	-0.110838	4.47837	0.711633	1
transcript:EGD72928	FoxJ1	WT	0.107635	5.40242	0.711679	1
transcript:EGD83706	FoxJ1	WT	-0.0848249	4.83355	0.711744	1
transcript:EGD81428	FoxJ1	WT	-0.0967573	4.27983	0.711757	1
transcript:EGD80105	FoxJ1	WT	0.077171	5.59919	0.711804	1
transcript:EGD81876	FoxJ1	WT	0.0830616	6.9707	0.711859	1
transcript:EGD83087	FoxJ1	WT	-0.0982742	6.1844	0.711884	1
transcript:EGD81393	FoxJ1	WT	0.0881128	7.36534	0.711962	1
transcript:EGD81194	FoxJ1	WT	-0.108941	11.2657	0.712298	1
transcript:EGD78984	FoxJ1	WT	-0.112177	3.90882	0.712348	1
transcript:EGD73822	FoxJ1	WT	0.123268	2.74711	0.712348	1
transcript:EGD77722	FoxJ1	WT	0.181682	0.706641	0.712433	1
transcript:EGD72739	FoxJ1	WT	-0.101529	4.43541	0.712526	1
transcript:EGD79765	FoxJ1	WT	-0.137233	3.64419	0.712584	1
transcript:EGD83679	FoxJ1	WT	-0.101638	2.56372	0.712633	1
transcript:EGD72172	FoxJ1	WT	0.0850337	4.76086	0.712666	1
transcript:EGD79373	FoxJ1	WT	-0.144937	4.50614	0.712688	1
transcript:EGD79544	FoxJ1	WT	0.121249	2.08652	0.712725	1
transcript:EGD80407	FoxJ1	WT	0.198126	2.61329	0.712833	1
transcript:EGD74690	FoxJ1	WT	-0.152704	5.26881	0.712861	1
transcript:EGD79707	FoxJ1	WT	-0.124456	3.28701	0.712865	1
transcript:EGD81793	FoxJ1	WT	0.0953526	6.54935	0.712985	1
transcript:EGD82456	FoxJ1	WT	-0.0869552	5.2676	0.713172	1
transcript:EGD79918	FoxJ1	WT	-0.109474	3.59798	0.713199	1
transcript:EGD79301	FoxJ1	WT	-0.166097	0.86422	0.713287	1
transcript:EGD82271	FoxJ1	WT	-0.152035	2.32553	0.713288	1
transcript:EGD80127	FoxJ1	WT	-0.113838	7.21367	0.713309	1
transcript:EGD72193	FoxJ1	WT	0.0892112	6.31993	0.713476	1
transcript:EGD76409	FoxJ1	WT	0.0990737	2.44717	0.713525	1
transcript:EGD80814	FoxJ1	WT	-0.11487	2.35359	0.713558	1
transcript:EGD81800	FoxJ1	WT	-0.0864299	7.832	0.71361	1
transcript:EGD83019	FoxJ1	WT	-0.0913804	6.89231	0.713637	1
transcript:EGD81289	FoxJ1	WT	0.103426	3.01365	0.71365	1
transcript:EGD83625	FoxJ1	WT	-0.0843882	5.86159	0.714204	1
transcript:EGD79444	FoxJ1	WT	0.0982383	3.76903	0.714235	1
transcript:EGD79166	FoxJ1	WT	0.106347	5.7572	0.71429	1
transcript:EGD78996	FoxJ1	WT	-0.083768	5.05545	0.714391	1
transcript:EGD75848	FoxJ1	WT	-0.119789	8.6425	0.714611	1
transcript:EGD77093	FoxJ1	WT	0.104005	3.65444	0.714662	1
transcript:EGD81257	FoxJ1	WT	-0.0821064	7.63159	0.714671	1
transcript:EGD74116	FoxJ1	WT	-0.0907554	5.82004	0.714825	1
transcript:EGD73389	FoxJ1	WT	-0.0847647	6.88587	0.714854	1
transcript:EGD74523	FoxJ1	WT	0.138591	2.28349	0.714878	1
transcript:EGD80122	FoxJ1	WT	0.109797	8.62302	0.714956	1
transcript:EGD76996	FoxJ1	WT	0.0903612	6.3256	0.715047	1
transcript:EGD76423	FoxJ1	WT	-0.153962	1.59253	0.715115	1
transcript:EGD81133	FoxJ1	WT	-0.133593	3.10867	0.715115	1
transcript:EGD78152	FoxJ1	WT	0.0908924	5.45933	0.715205	1
transcript:EGD82080	FoxJ1	WT	-0.175441	2.48438	0.715208	1
transcript:EGD76714	FoxJ1	WT	0.0750004	5.10952	0.715309	1
transcript:EGD76795	FoxJ1	WT	-0.168944	0.0507731	0.715386	1
transcript:EGD73988	FoxJ1	WT	0.164906	3.13185	0.715483	1
transcript:EGD75814	FoxJ1	WT	0.0722573	4.89384	0.715522	1
transcript:EGD76490	FoxJ1	WT	-0.115096	2.85332	0.715546	1
transcript:EGD76237	FoxJ1	WT	-0.153786	7.30302	0.715559	1
transcript:EGD79482	FoxJ1	WT	0.109573	4.07243	0.715574	1
transcript:EGD79481	FoxJ1	WT	-0.124074	6.20602	0.715584	1
transcript:EGD82616	FoxJ1	WT	-0.166206	2.48225	0.71578	1
transcript:EGD76518	FoxJ1	WT	0.0830443	7.61519	0.715785	1
transcript:EGD75911	FoxJ1	WT	-0.107516	2.01432	0.715919	1
transcript:EGD72234	FoxJ1	WT	0.0972446	3.93947	0.716073	1
transcript:EGD78974	FoxJ1	WT	0.109988	4.37713	0.716132	1
transcript:EGD76524	FoxJ1	WT	-0.0940385	6.28043	0.716156	1
transcript:EGD78772	FoxJ1	WT	-0.101821	3.86094	0.716199	1
transcript:EGD76754	FoxJ1	WT	0.0906723	3.83599	0.716315	1
transcript:EGD81385	FoxJ1	WT	-0.103358	5.25733	0.716374	1
transcript:EGD78194	FoxJ1	WT	0.0953126	4.46486	0.71657	1
transcript:EGD79788	FoxJ1	WT	-0.13276	2.33601	0.716595	1
transcript:EGD78105	FoxJ1	WT	-0.345312	-0.555247	0.71663	1
transcript:EGD81836	FoxJ1	WT	-0.0799311	5.4778	0.716662	1
transcript:EGD81524	FoxJ1	WT	-0.0903034	4.67948	0.716734	1
transcript:EGD82204	FoxJ1	WT	-0.122533	3.41751	0.716849	1
transcript:EGD75386	FoxJ1	WT	0.0799291	4.40129	0.716862	1
transcript:EGD73445	FoxJ1	WT	0.101267	6.53491	0.716864	1
transcript:EGD82979	FoxJ1	WT	0.101692	8.80466	0.71689	1
transcript:EGD81436	FoxJ1	WT	-0.101769	4.29571	0.716935	1
transcript:EGD73826	FoxJ1	WT	-0.141223	4.89515	0.717103	1
transcript:EGD77744	FoxJ1	WT	-0.0852459	6.79789	0.717129	1
transcript:EGD73209	FoxJ1	WT	-0.0884325	5.22905	0.717236	1
transcript:EGD75421	FoxJ1	WT	-0.135374	5.00438	0.717237	1
transcript:EGD78085	FoxJ1	WT	0.0887995	7.24557	0.717296	1
transcript:EGD83313	FoxJ1	WT	0.0822057	7.00078	0.717306	1
transcript:EGD73813	FoxJ1	WT	0.0813935	6.51592	0.717336	1
transcript:EGD79344	FoxJ1	WT	-0.0850737	4.80226	0.717514	1
transcript:EGD75916	FoxJ1	WT	-0.0766006	8.11952	0.717514	1
transcript:EGD75030	FoxJ1	WT	0.116008	2.76723	0.717546	1
transcript:EGD81618	FoxJ1	WT	0.0927169	3.95202	0.717571	1
transcript:EGD74125	FoxJ1	WT	0.0740304	5.50548	0.717693	1
transcript:EGD83580	FoxJ1	WT	0.0946103	6.89251	0.717698	1
transcript:EGD81823	FoxJ1	WT	-0.0918584	6.67403	0.71771	1
transcript:EGD73214	FoxJ1	WT	0.109464	2.54829	0.717748	1
transcript:EGD78223	FoxJ1	WT	0.132585	0.42499	0.717871	1
transcript:EGD79757	FoxJ1	WT	-0.126949	4.14801	0.71791	1
transcript:EGD82865	FoxJ1	WT	-0.0840828	5.79856	0.718055	1
transcript:EGD75389	FoxJ1	WT	0.0837622	5.44588	0.718077	1
transcript:EGD74438	FoxJ1	WT	-0.152868	4.12384	0.718203	1
transcript:EGD78514	FoxJ1	WT	0.160727	2.01637	0.718354	1
transcript:EGD72531	FoxJ1	WT	-0.0922291	5.14177	0.718484	1
transcript:EGD83557	FoxJ1	WT	-0.139909	5.92784	0.718514	1
transcript:EGD73535	FoxJ1	WT	0.0840578	6.35293	0.718559	1
transcript:EGD74423	FoxJ1	WT	0.102931	4.27338	0.718631	1
transcript:EGD78203	FoxJ1	WT	-0.0821635	4.78216	0.718721	1
transcript:EGD78305	FoxJ1	WT	0.0968779	3.98637	0.718771	1
transcript:EGD72997	FoxJ1	WT	0.13271	0.631015	0.718812	1
transcript:EGD80025	FoxJ1	WT	-0.0919508	5.88028	0.718816	1
transcript:EGD80599	FoxJ1	WT	-0.119323	2.66433	0.718963	1
transcript:EGD73253	FoxJ1	WT	-0.0908328	3.04387	0.718998	1
transcript:EGD81339	FoxJ1	WT	0.112407	3.28435	0.719024	1
transcript:EGD72052	FoxJ1	WT	0.171239	3.463	0.719178	1
transcript:EGD80974	FoxJ1	WT	-0.0903579	6.21779	0.71928	1
transcript:EGD78519	FoxJ1	WT	-0.135472	2.89889	0.719341	1
transcript:EGD73444	FoxJ1	WT	0.151608	3.77836	0.719499	1
transcript:EGD76111	FoxJ1	WT	0.0785066	5.46796	0.719786	1
transcript:EGD81490	FoxJ1	WT	0.082193	5.50808	0.719792	1
transcript:EGD83329	FoxJ1	WT	-0.0791267	4.86645	0.71982	1
transcript:EGD73360	FoxJ1	WT	-0.098535	4.74999	0.719958	1
transcript:EGD83603	FoxJ1	WT	0.138342	5.66216	0.720017	1
transcript:EGD74316	FoxJ1	WT	-0.148106	5.1208	0.720175	1
transcript:EGD74101	FoxJ1	WT	0.19194	4.0882	0.720198	1
transcript:EGD81122	FoxJ1	WT	0.0825302	6.5047	0.720198	1
transcript:EGD79233	FoxJ1	WT	0.141901	11.2655	0.720331	1
transcript:EGD73565	FoxJ1	WT	0.0869137	4.19127	0.720545	1
transcript:EGD79961	FoxJ1	WT	0.142458	0.997056	0.720643	1
transcript:EGD76302	FoxJ1	WT	-0.0863522	4.25348	0.720762	1
transcript:EGD73585	FoxJ1	WT	-0.108264	6.5337	0.720802	1
transcript:EGD74529	FoxJ1	WT	0.0983116	4.32323	0.720884	1
transcript:EGD74014	FoxJ1	WT	0.0805914	4.39416	0.721008	1
transcript:EGD81079	FoxJ1	WT	0.11733	4.72245	0.721048	1
transcript:EGD81898	FoxJ1	WT	0.0836639	4.69305	0.721166	1
transcript:EGD74448	FoxJ1	WT	0.0865363	4.52142	0.721194	1
transcript:EGD76756	FoxJ1	WT	0.0815186	7.16575	0.721315	1
transcript:EGD83529	FoxJ1	WT	0.073146	4.85629	0.721355	1
transcript:EGD80176	FoxJ1	WT	0.121402	5.23853	0.721402	1
transcript:EGD74851	FoxJ1	WT	-0.0850032	5.53727	0.721563	1
transcript:EGD74238	FoxJ1	WT	-0.0954221	6.78498	0.721663	1
transcript:EGD76694	FoxJ1	WT	-0.107393	4.19227	0.721701	1
transcript:EGD80800	FoxJ1	WT	-0.0942596	8.67885	0.72205	1
transcript:EGD74153	FoxJ1	WT	0.0964866	5.36184	0.722111	1
transcript:EGD76671	FoxJ1	WT	0.134093	2.89472	0.722379	1
transcript:EGD82005	FoxJ1	WT	-0.0870681	4.34922	0.722454	1
transcript:EGD83225	FoxJ1	WT	-0.0905258	5.3359	0.722501	1
transcript:EGD79448	FoxJ1	WT	-0.193657	6.96747	0.722514	1
transcript:EGD76316	FoxJ1	WT	0.081848	5.85027	0.722582	1
transcript:EGD74558	FoxJ1	WT	-0.209617	4.15904	0.722595	1
transcript:EGD74461	FoxJ1	WT	-0.0953461	4.53935	0.722663	1
transcript:EGD74459	FoxJ1	WT	0.0755123	4.5241	0.722774	1
transcript:EGD74254	FoxJ1	WT	0.0953754	4.96796	0.722899	1
transcript:EGD82308	FoxJ1	WT	-0.108578	5.48489	0.723022	1
transcript:EGD79770	FoxJ1	WT	-0.0963561	4.24422	0.723152	1
transcript:EGD75974	FoxJ1	WT	0.0765188	7.29763	0.723265	1
transcript:EGD79189	FoxJ1	WT	-0.146955	5.83792	0.723268	1
transcript:EGD81807	FoxJ1	WT	-0.0874509	4.04537	0.723325	1
transcript:EGD80621	FoxJ1	WT	0.0793255	6.00021	0.723367	1
transcript:EGD73938	FoxJ1	WT	0.0777878	7.09154	0.723389	1
transcript:EGD75633	FoxJ1	WT	0.1601	6.72452	0.723442	1
transcript:EGD80688	FoxJ1	WT	-0.0979159	3.98752	0.723509	1
transcript:EGD78679	FoxJ1	WT	0.271309	1.05385	0.723614	1
transcript:EGD73784	FoxJ1	WT	-0.20256	3.85628	0.72376	1
transcript:EGD73367	FoxJ1	WT	-0.166917	3.16393	0.723777	1
transcript:EGD78913	FoxJ1	WT	0.0904819	6.78486	0.723864	1
transcript:EGD81073	FoxJ1	WT	-0.0831211	4.51686	0.724085	1
transcript:EGD80078	FoxJ1	WT	0.0882907	2.87005	0.724113	1
transcript:EGD78521	FoxJ1	WT	-0.12938	5.01456	0.724163	1
transcript:EGD74287	FoxJ1	WT	-0.0896621	5.48249	0.724177	1
transcript:EGD80542	FoxJ1	WT	0.0869624	2.70806	0.72441	1
transcript:EGD72102	FoxJ1	WT	-0.111889	3.28668	0.72451	1
transcript:EGD76177	FoxJ1	WT	0.0795687	7.93704	0.724526	1
transcript:EGD83049	FoxJ1	WT	-0.155925	5.8361	0.72457	1
transcript:EGD73256	FoxJ1	WT	-0.0980142	4.09348	0.724868	1
transcript:EGD78209	FoxJ1	WT	-0.0918099	6.65539	0.724869	1
transcript:EGD79932	FoxJ1	WT	-0.148592	7.7777	0.72488	1
transcript:EGD82875	FoxJ1	WT	-0.085671	5.25095	0.725048	1
transcript:EGD76330	FoxJ1	WT	0.0777317	5.27743	0.725104	1
transcript:EGD73623	FoxJ1	WT	0.0934516	6.58474	0.725105	1
transcript:EGD73197	FoxJ1	WT	-0.300424	3.53158	0.725153	1
transcript:EGD80825	FoxJ1	WT	-0.0810505	7.21768	0.725168	1
transcript:EGD72159	FoxJ1	WT	-0.0812637	6.82353	0.725245	1
transcript:EGD77107	FoxJ1	WT	0.145645	2.0205	0.725299	1
transcript:EGD74098	FoxJ1	WT	0.10215	1.53386	0.725328	1
transcript:EGD77758	FoxJ1	WT	0.0720945	5.29297	0.725451	1
transcript:EGD76692	FoxJ1	WT	0.133867	6.32186	0.7255	1
transcript:EGD78607	FoxJ1	WT	-0.102323	6.08896	0.725599	1
transcript:EGD75369	FoxJ1	WT	-0.0831734	8.39661	0.725654	1
transcript:EGD74653	FoxJ1	WT	0.121677	4.37812	0.725764	1
transcript:EGD75683	FoxJ1	WT	-0.131141	5.22409	0.725815	1
transcript:EGD72353	FoxJ1	WT	0.0773361	5.59293	0.725898	1
transcript:EGD82857	FoxJ1	WT	-0.100681	3.46382	0.725963	1
transcript:EGD82584	FoxJ1	WT	-0.101001	2.39119	0.725965	1
transcript:EGD72737	FoxJ1	WT	0.0744855	5.30454	0.726045	1
transcript:EGD81951	FoxJ1	WT	-0.147169	2.96857	0.726046	1
transcript:EGD73962	FoxJ1	WT	-0.104413	5.14826	0.72608	1
transcript:EGD74505	FoxJ1	WT	-0.159266	4.07411	0.72616	1
transcript:EGD75378	FoxJ1	WT	0.0928997	3.51531	0.726197	1
transcript:EGD80718	FoxJ1	WT	0.0993968	3.18107	0.726227	1
transcript:EGD73764	FoxJ1	WT	0.0862704	3.81862	0.726264	1
transcript:EGD74717	FoxJ1	WT	0.0820953	3.81754	0.726266	1
transcript:EGD75658	FoxJ1	WT	0.106157	3.87237	0.726513	1
transcript:EGD79049	FoxJ1	WT	0.115005	3.60328	0.726607	1
transcript:EGD78524	FoxJ1	WT	-0.156101	2.68562	0.726638	1
transcript:EGD75807	FoxJ1	WT	-0.116482	4.54189	0.726771	1
transcript:EGD79070	FoxJ1	WT	-0.0983188	5.85282	0.726779	1
transcript:EGD77850	FoxJ1	WT	-0.0834635	7.57813	0.726794	1
transcript:EGD83522	FoxJ1	WT	-0.0929321	8.11349	0.726796	1
transcript:EGD76036	FoxJ1	WT	0.0823703	4.40789	0.727	1
transcript:EGD81939	FoxJ1	WT	-0.0816624	4.34881	0.727135	1
transcript:EGD72280	FoxJ1	WT	-0.091263	3.68839	0.72726	1
transcript:EGD80918	FoxJ1	WT	0.123105	3.2151	0.727359	1
transcript:EGD81233	FoxJ1	WT	-0.13103	4.396	0.727441	1
transcript:EGD80029	FoxJ1	WT	-0.161711	4.15361	0.727534	1
transcript:EGD79222	FoxJ1	WT	0.179105	4.25294	0.727607	1
transcript:EGD75638	FoxJ1	WT	-0.163851	0.812288	0.727831	1
transcript:EGD74452	FoxJ1	WT	0.0874061	6.41833	0.728337	1
transcript:EGD78361	FoxJ1	WT	-0.112943	4.80629	0.728378	1
transcript:EGD80751	FoxJ1	WT	-0.0774503	5.06151	0.728597	1
transcript:EGD75425	FoxJ1	WT	0.0931719	4.65778	0.728673	1
transcript:EGD79884	FoxJ1	WT	0.078529	5.27281	0.728689	1
transcript:EGD83062	FoxJ1	WT	0.0960563	3.64541	0.728694	1
transcript:EGD77076	FoxJ1	WT	-0.0952562	4.25847	0.728982	1
transcript:EGD78560	FoxJ1	WT	-0.1358	7.62387	0.728998	1
transcript:EGD74694	FoxJ1	WT	0.0926821	3.12613	0.729021	1
transcript:EGD77145	FoxJ1	WT	-0.0854212	4.90106	0.729031	1
transcript:EGD80438	FoxJ1	WT	0.1177	9.34684	0.729056	1
transcript:EGD73246	FoxJ1	WT	0.101333	6.19587	0.729114	1
transcript:EGD80924	FoxJ1	WT	-0.0945142	3.94727	0.72922	1
transcript:EGD77431	FoxJ1	WT	0.15364	4.68058	0.729247	1
transcript:EGD78709	FoxJ1	WT	-0.128483	6.51009	0.729392	1
transcript:EGD72101	FoxJ1	WT	0.0947583	7.63488	0.729393	1
transcript:EGD78288	FoxJ1	WT	0.0756892	4.60734	0.729497	1
transcript:EGD80628	FoxJ1	WT	-0.0917523	3.74828	0.729569	1
transcript:EGD79151	FoxJ1	WT	0.153434	6.10963	0.729575	1
transcript:EGD76190	FoxJ1	WT	0.0974158	5.28272	0.729811	1
transcript:EGD72128	FoxJ1	WT	-0.078783	7.07615	0.729869	1
transcript:EGD76371	FoxJ1	WT	0.0745379	9.81598	0.729869	1
transcript:EGD73215	FoxJ1	WT	-0.129724	3.20033	0.730113	1
transcript:EGD74559	FoxJ1	WT	0.0909635	3.36841	0.730116	1
transcript:EGD75993	FoxJ1	WT	0.104117	6.39236	0.730223	1
transcript:EGD81445	FoxJ1	WT	-0.0791287	5.76503	0.730303	1
transcript:EGD72537	FoxJ1	WT	-0.120548	5.10054	0.730333	1
transcript:EGD73676	FoxJ1	WT	-0.0987744	2.39684	0.73035	1
transcript:EGD73175	FoxJ1	WT	-0.097491	2.49181	0.73038	1
transcript:EGD73731	FoxJ1	WT	-0.0831998	5.22694	0.730457	1
transcript:EGD82723	FoxJ1	WT	-0.0785744	7.70589	0.730509	1
transcript:EGD78241	FoxJ1	WT	-0.166503	2.38102	0.730603	1
transcript:EGD77781	FoxJ1	WT	0.0870382	5.77372	0.730604	1
transcript:EGD80512	FoxJ1	WT	0.0972085	4.85337	0.730607	1
transcript:EGD83170	FoxJ1	WT	0.173283	5.67078	0.730646	1
transcript:EGD83299	FoxJ1	WT	-0.0831275	4.77939	0.730673	1
transcript:EGD80134	FoxJ1	WT	-0.107694	2.25998	0.730713	1
transcript:EGD75636	FoxJ1	WT	0.10503	1.06009	0.730965	1
transcript:EGD76868	FoxJ1	WT	0.0910562	5.35126	0.731025	1
transcript:EGD78171	FoxJ1	WT	-0.0814245	4.65932	0.731072	1
transcript:EGD73898	FoxJ1	WT	0.121588	5.02956	0.731106	1
transcript:EGD78240	FoxJ1	WT	-0.0826684	6.50933	0.731171	1
transcript:EGD80798	FoxJ1	WT	0.0736273	4.62058	0.731267	1
transcript:EGD73619	FoxJ1	WT	-0.0930918	3.80835	0.731373	1
transcript:EGD74144	FoxJ1	WT	-0.103943	6.37406	0.731391	1
transcript:EGD72521	FoxJ1	WT	-0.0827889	4.91368	0.731556	1
transcript:EGD78886	FoxJ1	WT	0.278428	4.0014	0.731668	1
transcript:EGD79132	FoxJ1	WT	0.106125	1.87999	0.731682	1
transcript:EGD74614	FoxJ1	WT	-0.138485	1.84117	0.731777	1
transcript:EGD72451	FoxJ1	WT	-0.073532	5.33937	0.731804	1
transcript:EGD76749	FoxJ1	WT	-0.0774112	6.87592	0.731909	1
transcript:EGD82103	FoxJ1	WT	-0.136934	0.360139	0.732101	1
transcript:EGD74532	FoxJ1	WT	0.0844591	7.61675	0.732124	1
transcript:EGD75915	FoxJ1	WT	-0.0950909	4.07043	0.732131	1
transcript:EGD74037	FoxJ1	WT	-0.086582	6.54863	0.732203	1
transcript:EGD79426	FoxJ1	WT	0.115226	4.87267	0.732203	1
transcript:EGD74825	FoxJ1	WT	0.250853	0.537341	0.732231	1
transcript:EGD81409	FoxJ1	WT	0.111703	2.4361	0.732311	1
transcript:EGD83220	FoxJ1	WT	0.0897657	8.70811	0.732343	1
transcript:EGD82367	FoxJ1	WT	-0.151933	3.14163	0.732359	1
transcript:EGD76735	FoxJ1	WT	-0.0869181	3.40716	0.732392	1
transcript:EGD74258	FoxJ1	WT	-0.10191	2.70705	0.732398	1
transcript:EGD75480	FoxJ1	WT	0.0832342	4.32374	0.73245	1
transcript:EGD73227	FoxJ1	WT	-0.0736444	8.34704	0.732695	1
transcript:EGD74674	FoxJ1	WT	-0.125986	3.27706	0.732877	1
transcript:EGD79078	FoxJ1	WT	0.104541	4.00287	0.732879	1
transcript:EGD80977	FoxJ1	WT	0.104256	4.51661	0.732887	1
transcript:EGD75837	FoxJ1	WT	0.0752389	7.47573	0.732993	1
transcript:EGD73375	FoxJ1	WT	0.117292	1.01818	0.733059	1
transcript:EGD80056	FoxJ1	WT	0.0938941	8.75064	0.733138	1
transcript:EGD82419	FoxJ1	WT	0.0783287	7.07213	0.733212	1
transcript:EGD75229	FoxJ1	WT	-0.139649	5.70228	0.733248	1
transcript:EGD83104	FoxJ1	WT	0.0949517	6.64712	0.733313	1
transcript:EGD76715	FoxJ1	WT	0.10772	2.3871	0.733355	1
transcript:EGD78102	FoxJ1	WT	0.0828309	4.1932	0.733407	1
transcript:EGD82851	FoxJ1	WT	-0.0788869	5.04476	0.733518	1
transcript:EGD74999	FoxJ1	WT	-0.0979887	6.0311	0.733706	1
transcript:EGD76999	FoxJ1	WT	-0.0784164	4.51042	0.733754	1
transcript:EGD78259	FoxJ1	WT	0.116356	1.28796	0.733804	1
transcript:EGD78927	FoxJ1	WT	0.0872803	6.50203	0.733819	1
transcript:EGD76025	FoxJ1	WT	0.0977215	4.09641	0.733837	1
transcript:EGD81060	FoxJ1	WT	-0.111349	3.50074	0.733896	1
transcript:EGD79547	FoxJ1	WT	0.120851	5.78455	0.734136	1
transcript:EGD82296	FoxJ1	WT	-0.120948	2.72238	0.734194	1
transcript:EGD73339	FoxJ1	WT	0.0755695	8.77864	0.734237	1
transcript:EGD81819	FoxJ1	WT	0.0742227	5.00002	0.734284	1
transcript:EGD79033	FoxJ1	WT	-0.0843863	4.42327	0.734306	1
transcript:EGD81507	FoxJ1	WT	-0.105912	3.66056	0.734366	1
transcript:EGD75999	FoxJ1	WT	0.121778	4.21496	0.734382	1
transcript:EGD73833	FoxJ1	WT	-0.128882	3.12487	0.734389	1
transcript:EGD81497	FoxJ1	WT	0.0741367	4.31253	0.734441	1
transcript:EGD72113	FoxJ1	WT	0.0972091	3.60515	0.734482	1
transcript:EGD73026	FoxJ1	WT	-0.0827196	4.9266	0.734681	1
transcript:EGD81888	FoxJ1	WT	0.0875599	3.43567	0.734687	1
transcript:EGD82175	FoxJ1	WT	0.0810728	6.94876	0.734718	1
transcript:EGD72645	FoxJ1	WT	-0.0773149	6.72069	0.734731	1
transcript:EGD74419	FoxJ1	WT	0.0816485	3.61224	0.734733	1
transcript:EGD80346	FoxJ1	WT	0.11968	0.598629	0.734735	1
transcript:EGD79290	FoxJ1	WT	-0.0925293	3.66226	0.734756	1
transcript:EGD74526	FoxJ1	WT	-0.0849714	8.43172	0.734974	1
transcript:EGD75503	FoxJ1	WT	-0.0765577	4.86009	0.735009	1
transcript:EGD76486	FoxJ1	WT	0.121458	2.3564	0.735032	1
transcript:EGD82925	FoxJ1	WT	-0.163366	3.15701	0.735164	1
transcript:EGD82845	FoxJ1	WT	0.0688314	5.13926	0.735179	1
transcript:EGD79648	FoxJ1	WT	-0.0849705	8.10176	0.735209	1
transcript:EGD73894	FoxJ1	WT	0.0738338	5.68363	0.735215	1
transcript:EGD83103	FoxJ1	WT	-0.0870554	5.64934	0.73529	1
transcript:EGD82062	FoxJ1	WT	-0.0890652	3.47525	0.735344	1
transcript:EGD81843	FoxJ1	WT	0.241972	3.68623	0.735349	1
transcript:EGD75470	FoxJ1	WT	0.0875861	5.25508	0.735353	1
transcript:EGD82809	FoxJ1	WT	0.128814	4.61297	0.735386	1
transcript:EGD75771	FoxJ1	WT	-0.0819971	6.74259	0.735645	1
transcript:EGD75518	FoxJ1	WT	-0.158224	4.66139	0.735823	1
transcript:EGD73730	FoxJ1	WT	0.0686008	8.1418	0.735969	1
transcript:EGD81309	FoxJ1	WT	0.105098	3.5706	0.736052	1
transcript:EGD75300	FoxJ1	WT	-0.174603	4.81155	0.736122	1
transcript:EGD73154	FoxJ1	WT	0.0825388	4.59344	0.736506	1
transcript:EGD72817	FoxJ1	WT	-0.112552	2.46168	0.736645	1
transcript:EGD79518	FoxJ1	WT	0.153144	7.52087	0.736683	1
transcript:EGD80687	FoxJ1	WT	0.118569	3.70222	0.736846	1
transcript:EGD79220	FoxJ1	WT	0.113533	5.51839	0.736951	1
transcript:EGD73829	FoxJ1	WT	-0.0710516	5.47332	0.736984	1
transcript:EGD80682	FoxJ1	WT	0.120045	4.28623	0.73736	1
transcript:EGD74006	FoxJ1	WT	-0.11135	2.20665	0.737444	1
transcript:EGD79726	FoxJ1	WT	0.0785671	7.57275	0.737512	1
transcript:EGD80018	FoxJ1	WT	0.0709612	4.75665	0.737523	1
transcript:EGD73371	FoxJ1	WT	-0.137349	3.76155	0.737558	1
transcript:EGD73815	FoxJ1	WT	0.069603	4.83449	0.73756	1
transcript:EGD81649	FoxJ1	WT	-0.0859387	6.29893	0.737584	1
transcript:EGD74879	FoxJ1	WT	0.0691656	4.98293	0.737623	1
transcript:EGD72192	FoxJ1	WT	0.0891728	5.58216	0.737642	1
transcript:EGD83562	FoxJ1	WT	-0.0734066	8.82578	0.737807	1
transcript:EGD74083	FoxJ1	WT	0.0800455	8.75845	0.737914	1
transcript:EGD72058	FoxJ1	WT	0.10455	7.17699	0.738018	1
transcript:EGD73258	FoxJ1	WT	0.125258	1.82417	0.738087	1
transcript:EGD75615	FoxJ1	WT	-0.103416	5.35946	0.738157	1
transcript:EGD72524	FoxJ1	WT	0.113857	5.95235	0.738273	1
transcript:EGD78455	FoxJ1	WT	0.115681	0.541657	0.738353	1
transcript:EGD81042	FoxJ1	WT	-0.0998516	3.75103	0.738375	1
transcript:EGD82819	FoxJ1	WT	0.0852874	5.0799	0.738426	1
transcript:EGD79501	FoxJ1	WT	-0.0951722	8.05893	0.738437	1
transcript:EGD79591	FoxJ1	WT	0.0777503	6.851	0.73853	1
transcript:EGD76522	FoxJ1	WT	-0.104337	5.71198	0.738625	1
transcript:EGD72931	FoxJ1	WT	0.090868	3.66457	0.738697	1
transcript:EGD77045	FoxJ1	WT	-0.0811311	7.17942	0.738725	1
transcript:EGD78941	FoxJ1	WT	-0.0922336	3.85639	0.738754	1
transcript:EGD75232	FoxJ1	WT	-0.112214	5.7396	0.738832	1
transcript:EGD81604	FoxJ1	WT	0.0838625	2.41933	0.738875	1
transcript:EGD73315	FoxJ1	WT	0.0904326	3.30124	0.73901	1
transcript:EGD78882	FoxJ1	WT	0.131087	0.161876	0.739095	1
transcript:EGD75318	FoxJ1	WT	-0.10977	6.40659	0.739117	1
transcript:EGD82652	FoxJ1	WT	-0.081999	4.28453	0.739122	1
transcript:EGD80112	FoxJ1	WT	-0.0756605	5.2676	0.739128	1
transcript:EGD77427	FoxJ1	WT	0.109092	4.063	0.739137	1
transcript:EGD76367	FoxJ1	WT	0.0902819	6.21707	0.739141	1
transcript:EGD71994	FoxJ1	WT	0.0919616	4.57403	0.739196	1
transcript:EGD78642	FoxJ1	WT	-0.192618	-0.0552613	0.739239	1
transcript:EGD76349	FoxJ1	WT	-0.138462	1.7747	0.739241	1
transcript:EGD75117	FoxJ1	WT	-0.173394	4.9813	0.739327	1
transcript:EGD76364	FoxJ1	WT	-0.0782606	6.2117	0.739415	1
transcript:EGD79103	FoxJ1	WT	0.0952788	1.70506	0.739482	1
transcript:EGD74330	FoxJ1	WT	0.0681889	10.9995	0.739619	1
transcript:EGD72766	FoxJ1	WT	-0.106739	2.47374	0.739697	1
transcript:EGD82627	FoxJ1	WT	0.0784302	5.96355	0.739872	1
transcript:EGD82218	FoxJ1	WT	0.123087	1.62788	0.739888	1
transcript:EGD82626	FoxJ1	WT	0.0710024	7.70597	0.739946	1
transcript:EGD83454	FoxJ1	WT	0.126677	2.30687	0.740166	1
transcript:EGD82591	FoxJ1	WT	0.0827871	4.15926	0.740358	1
transcript:EGD79480	FoxJ1	WT	-0.117547	6.64947	0.740407	1
transcript:EGD78465	FoxJ1	WT	-0.0952932	2.48521	0.740503	1
transcript:EGD77268	FoxJ1	WT	0.17383	0.339772	0.740567	1
transcript:PTSG_20030-1	FoxJ1	WT	0.0678062	11.0903	0.740621	1
transcript:EGD76514	FoxJ1	WT	-0.0873566	4.09603	0.740739	1
transcript:EGD83212	FoxJ1	WT	-0.13075	3.47247	0.740783	1
transcript:EGD78074	FoxJ1	WT	0.089766	5.54926	0.740822	1
transcript:EGD82438	FoxJ1	WT	-0.0820837	3.95806	0.740862	1
transcript:EGD81736	FoxJ1	WT	-0.156347	6.44343	0.740941	1
transcript:EGD83167	FoxJ1	WT	0.234834	2.06893	0.740947	1
transcript:EGD75753	FoxJ1	WT	0.0816197	3.39379	0.740952	1
transcript:EGD77123	FoxJ1	WT	-0.102663	5.07423	0.741111	1
transcript:EGD72592	FoxJ1	WT	-0.0775074	7.11558	0.741167	1
transcript:EGD72520	FoxJ1	WT	-0.0862285	3.22989	0.741202	1
transcript:EGD72023	FoxJ1	WT	-0.0780362	8.48692	0.741289	1
transcript:EGD72383	FoxJ1	WT	0.0821807	2.45071	0.741309	1
transcript:EGD81457	FoxJ1	WT	0.0754793	4.9999	0.741356	1
transcript:EGD78745	FoxJ1	WT	-0.107349	3.28105	0.741361	1
transcript:EGD82499	FoxJ1	WT	-0.114458	3.84546	0.741423	1
transcript:EGD83500	FoxJ1	WT	0.105574	2.74284	0.741543	1
transcript:EGD83067	FoxJ1	WT	0.126595	1.19585	0.741575	1
transcript:EGD75739	FoxJ1	WT	-0.101314	3.65152	0.741643	1
transcript:EGD75870	FoxJ1	WT	0.222118	4.31345	0.741778	1
transcript:EGD80397	FoxJ1	WT	-0.160367	-0.199534	0.741959	1
transcript:EGD78618	FoxJ1	WT	0.10328	4.24962	0.741993	1
transcript:EGD81052	FoxJ1	WT	-0.0784901	6.38976	0.742035	1
transcript:EGD78852	FoxJ1	WT	-0.111469	4.44678	0.742082	1
transcript:EGD78657	FoxJ1	WT	-0.0813309	5.05239	0.742087	1
transcript:EGD73405	FoxJ1	WT	-0.114528	3.67223	0.742147	1
transcript:EGD82504	FoxJ1	WT	-0.0698947	5.16991	0.742188	1
transcript:EGD73322	FoxJ1	WT	-0.104644	2.71529	0.74221	1
transcript:EGD83413	FoxJ1	WT	-0.088278	6.11587	0.742372	1
transcript:EGD77514	FoxJ1	WT	0.140109	2.39847	0.742468	1
transcript:EGD73805	FoxJ1	WT	-0.118947	1.92422	0.742516	1
transcript:EGD83296	FoxJ1	WT	0.0882363	6.20599	0.742529	1
transcript:EGD79107	FoxJ1	WT	0.198754	7.58604	0.742638	1
transcript:EGD79667	FoxJ1	WT	0.155477	2.45985	0.742829	1
transcript:EGD76925	FoxJ1	WT	-0.1425	7.24315	0.742909	1
transcript:EGD76100	FoxJ1	WT	0.0990883	5.36274	0.742927	1
transcript:EGD76750	FoxJ1	WT	-0.101594	4.86132	0.743022	1
transcript:EGD78762	FoxJ1	WT	-0.136086	3.84669	0.743034	1
transcript:EGD81398	FoxJ1	WT	-0.127122	1.12882	0.743038	1
transcript:EGD76681	FoxJ1	WT	-0.465632	3.16463	0.743042	1
transcript:EGD73652	FoxJ1	WT	-0.139021	5.15384	0.743098	1
transcript:EGD72568	FoxJ1	WT	0.0740657	6.54523	0.743155	1
transcript:EGD76679	FoxJ1	WT	0.103646	5.38681	0.743163	1
transcript:EGD81764	FoxJ1	WT	0.108232	6.31331	0.743202	1
transcript:EGD81784	FoxJ1	WT	-0.098194	8.27031	0.743354	1
transcript:EGD83066	FoxJ1	WT	-0.0731137	8.16163	0.743368	1
transcript:EGD75415	FoxJ1	WT	-0.0672395	4.99129	0.743705	1
transcript:EGD83330	FoxJ1	WT	-0.0731686	5.81936	0.743958	1
transcript:EGD72169	FoxJ1	WT	-0.0743042	8.91104	0.743983	1
transcript:EGD74149	FoxJ1	WT	0.0833331	6.41604	0.744112	1
transcript:EGD73020	FoxJ1	WT	0.0861966	8.05818	0.744184	1
transcript:EGD81084	FoxJ1	WT	0.0848436	5.30822	0.744259	1
transcript:EGD73048	FoxJ1	WT	0.0899478	6.57432	0.744262	1
transcript:EGD74016	FoxJ1	WT	-0.0693872	4.92874	0.744356	1
transcript:EGD74203	FoxJ1	WT	-0.110811	1.69208	0.744367	1
transcript:EGD81474	FoxJ1	WT	-0.0897621	3.70963	0.744399	1
transcript:EGD81930	FoxJ1	WT	-0.0954662	4.28687	0.744471	1
transcript:EGD76158	FoxJ1	WT	0.0862177	2.79224	0.744532	1
transcript:EGD79922	FoxJ1	WT	-0.0910432	3.46457	0.744581	1
transcript:EGD80437	FoxJ1	WT	-0.129838	7.43042	0.744607	1
transcript:EGD72514	FoxJ1	WT	0.118267	2.64604	0.744712	1
transcript:EGD82853	FoxJ1	WT	-0.119514	4.16406	0.744779	1
transcript:EGD73016	FoxJ1	WT	0.104078	3.82224	0.744915	1
transcript:EGD78051	FoxJ1	WT	-0.091975	1.93817	0.745124	1
transcript:EGD77154	FoxJ1	WT	0.157782	3.12869	0.745194	1
transcript:EGD79796	FoxJ1	WT	0.0721247	5.30332	0.745201	1
transcript:EGD78306	FoxJ1	WT	-0.085526	3.77311	0.745517	1
transcript:EGD73600	FoxJ1	WT	0.101479	4.47751	0.745519	1
transcript:EGD79886	FoxJ1	WT	-0.152792	2.54302	0.745592	1
transcript:EGD79621	FoxJ1	WT	0.0791692	6.98139	0.745607	1
transcript:EGD73533	FoxJ1	WT	0.0699671	10.0859	0.745666	1
transcript:EGD76105	FoxJ1	WT	-0.105949	7.63742	0.745784	1
transcript:EGD83523	FoxJ1	WT	-0.0840892	4.13727	0.745808	1
transcript:EGD76269	FoxJ1	WT	0.0803493	6.77774	0.745962	1
transcript:EGD80854	FoxJ1	WT	-0.184791	1.5614	0.746062	1
transcript:EGD74155	FoxJ1	WT	-0.0698743	7.30324	0.746078	1
transcript:EGD79118	FoxJ1	WT	-0.128417	3.37627	0.746181	1
transcript:EGD76175	FoxJ1	WT	0.0815815	7.31144	0.746253	1
transcript:EGD82856	FoxJ1	WT	-0.0817608	8.39814	0.746268	1
transcript:EGD73497	FoxJ1	WT	0.0713419	10.3143	0.746335	1
transcript:EGD74893	FoxJ1	WT	-0.111193	5.60096	0.746407	1
transcript:EGD81138	FoxJ1	WT	-0.084308	3.34007	0.746436	1
transcript:EGD82940	FoxJ1	WT	-0.109028	7.23117	0.746442	1
transcript:EGD74267	FoxJ1	WT	0.0722992	4.74431	0.746513	1
transcript:EGD74629	FoxJ1	WT	-0.104033	5.21347	0.74654	1
transcript:EGD74722	FoxJ1	WT	0.0940504	2.93727	0.746552	1
transcript:EGD79980	FoxJ1	WT	-0.191902	2.68353	0.746589	1
transcript:EGD74376	FoxJ1	WT	-0.0827312	4.41328	0.74684	1
transcript:EGD81689	FoxJ1	WT	0.0974969	3.04538	0.746892	1
transcript:EGD76062	FoxJ1	WT	-0.141955	2.74313	0.746926	1
transcript:EGD77979	FoxJ1	WT	-0.086854	5.14718	0.747058	1
transcript:EGD74411	FoxJ1	WT	0.0782725	4.89746	0.747087	1
transcript:EGD79643	FoxJ1	WT	0.12006	7.47207	0.747098	1
transcript:EGD73067	FoxJ1	WT	-0.0818697	5.77026	0.747122	1
transcript:EGD74751	FoxJ1	WT	0.0882519	4.37354	0.747198	1
transcript:EGD81528	FoxJ1	WT	0.0675424	4.97127	0.747269	1
transcript:EGD76393	FoxJ1	WT	-0.136817	3.00408	0.747303	1
transcript:EGD78392	FoxJ1	WT	0.0926107	3.61508	0.747346	1
transcript:EGD75897	FoxJ1	WT	-0.0900285	5.50539	0.747375	1
transcript:EGD79226	FoxJ1	WT	0.138698	5.79053	0.747438	1
transcript:EGD81797	FoxJ1	WT	0.0814375	9.93477	0.747829	1
transcript:EGD80958	FoxJ1	WT	-0.0905639	2.78623	0.747853	1
transcript:EGD76191	FoxJ1	WT	0.147301	5.27799	0.747867	1
transcript:EGD81616	FoxJ1	WT	0.0708463	4.64203	0.74792	1
transcript:EGD81175	FoxJ1	WT	-0.0903572	3.14271	0.748016	1
transcript:EGD79409	FoxJ1	WT	-0.106498	4.01496	0.748042	1
transcript:EGD80233	FoxJ1	WT	0.21163	7.34243	0.748148	1
transcript:EGD72356	FoxJ1	WT	0.0899564	6.89486	0.748226	1
transcript:EGD75768	FoxJ1	WT	0.0787588	3.11245	0.748311	1
transcript:EGD78867	FoxJ1	WT	0.0660383	4.86791	0.748494	1
transcript:EGD77606	FoxJ1	WT	-0.238034	5.77736	0.748708	1
transcript:EGD76416	FoxJ1	WT	0.0844343	6.38498	0.748714	1
transcript:EGD74148	FoxJ1	WT	0.0905077	5.94063	0.748717	1
transcript:EGD73899	FoxJ1	WT	0.074183	7.94581	0.748766	1
transcript:EGD81342	FoxJ1	WT	0.131889	2.10346	0.748937	1
transcript:EGD82446	FoxJ1	WT	0.0693147	6.07262	0.748962	1
transcript:EGD78079	FoxJ1	WT	-0.154321	3.08863	0.748975	1
transcript:EGD77144	FoxJ1	WT	0.0702638	5.4241	0.749167	1
transcript:EGD79805	FoxJ1	WT	-0.0877294	8.08856	0.749331	1
transcript:EGD82768	FoxJ1	WT	-0.079415	3.98526	0.749347	1
transcript:EGD73231	FoxJ1	WT	-0.166443	0.0393535	0.74941	1
transcript:EGD73642	FoxJ1	WT	-0.101091	4.49762	0.749454	1
transcript:EGD77573	FoxJ1	WT	0.104066	4.78404	0.749673	1
transcript:EGD82429	FoxJ1	WT	0.0935974	2.04468	0.749714	1
transcript:EGD77822	FoxJ1	WT	-0.0714539	4.83957	0.749736	1
transcript:EGD81206	FoxJ1	WT	-0.134809	4.95751	0.749901	1
transcript:EGD82070	FoxJ1	WT	-0.0805787	7.04866	0.749967	1
transcript:EGD72504	FoxJ1	WT	-0.0804838	3.9276	0.749974	1
transcript:EGD73719	FoxJ1	WT	0.112565	1.18687	0.750152	1
transcript:EGD73131	FoxJ1	WT	0.0782617	4.70733	0.750179	1
transcript:EGD72225	FoxJ1	WT	-0.10959	6.67529	0.750195	1
transcript:EGD77008	FoxJ1	WT	0.0708669	5.53974	0.750279	1
transcript:EGD76953	FoxJ1	WT	0.0706342	7.11623	0.750281	1
transcript:EGD76185	FoxJ1	WT	0.0891631	3.46413	0.750446	1
transcript:EGD82346	FoxJ1	WT	-0.0843837	6.54395	0.750485	1
transcript:EGD75983	FoxJ1	WT	0.0706937	4.52837	0.750498	1
transcript:EGD73125	FoxJ1	WT	-0.0873732	4.289	0.750716	1
transcript:EGD79570	FoxJ1	WT	0.105697	5.97703	0.750727	1
transcript:EGD75447	FoxJ1	WT	0.473438	-0.590296	0.75073	1
transcript:EGD72400	FoxJ1	WT	-0.0844865	6.26112	0.750738	1
transcript:EGD79329	FoxJ1	WT	-0.0748027	4.50438	0.750784	1
transcript:EGD82141	FoxJ1	WT	0.0829707	3.42769	0.750867	1
transcript:EGD76207	FoxJ1	WT	0.0700744	7.19186	0.750916	1
transcript:EGD81564	FoxJ1	WT	-0.0869902	5.20083	0.751	1
transcript:EGD76596	FoxJ1	WT	-0.135431	6.89934	0.751029	1
transcript:EGD73313	FoxJ1	WT	-0.0844205	3.73359	0.751064	1
transcript:EGD76734	FoxJ1	WT	-0.088264	3.66374	0.751111	1
transcript:EGD76428	FoxJ1	WT	-0.0682174	4.70676	0.751167	1
transcript:EGD74414	FoxJ1	WT	-0.0689296	5.77183	0.751292	1
transcript:EGD79266	FoxJ1	WT	0.167325	2.03009	0.751308	1
transcript:EGD74145	FoxJ1	WT	-0.0913309	4.25469	0.751316	1
transcript:EGD79634	FoxJ1	WT	0.0736627	5.88017	0.751342	1
transcript:EGD73481	FoxJ1	WT	0.103936	2.645	0.75135	1
transcript:EGD76468	FoxJ1	WT	0.366418	1.56516	0.751463	1
transcript:EGD77989	FoxJ1	WT	-0.0974657	3.93069	0.751484	1
transcript:EGD73996	FoxJ1	WT	-0.0666934	5.32419	0.751492	1
transcript:EGD82654	FoxJ1	WT	0.0781283	5.38486	0.75152	1
transcript:EGD78116	FoxJ1	WT	0.0714832	4.43482	0.751521	1
transcript:EGD78680	FoxJ1	WT	-0.0862247	4.43915	0.751543	1
transcript:EGD73506	FoxJ1	WT	-0.101225	4.97406	0.751618	1
transcript:EGD76990	FoxJ1	WT	-0.0708394	4.80738	0.751632	1
transcript:EGD78019	FoxJ1	WT	0.108964	4.06753	0.751773	1
transcript:EGD82638	FoxJ1	WT	0.0666256	5.45375	0.751882	1
transcript:EGD72850	FoxJ1	WT	0.0882851	4.64992	0.751967	1
transcript:EGD81953	FoxJ1	WT	-0.106388	2.02301	0.752046	1
transcript:EGD82633	FoxJ1	WT	-0.191268	2.84818	0.752092	1
transcript:EGD74513	FoxJ1	WT	0.13229	1.22582	0.752113	1
transcript:EGD76170	FoxJ1	WT	0.0973985	7.03477	0.752167	1
transcript:EGD79786	FoxJ1	WT	-0.117368	1.92771	0.752203	1
transcript:EGD83033	FoxJ1	WT	-0.0895427	4.2606	0.752276	1
transcript:EGD75792	FoxJ1	WT	0.199849	1.30146	0.752359	1
transcript:EGD77796	FoxJ1	WT	-0.0910776	3.96706	0.75249	1
transcript:EGD73718	FoxJ1	WT	-0.0814399	5.85384	0.752617	1
transcript:EGD78769	FoxJ1	WT	-0.0800551	4.47387	0.752744	1
transcript:EGD73030	FoxJ1	WT	-0.0866924	3.44697	0.752771	1
transcript:EGD72317	FoxJ1	WT	-0.0718122	8.19085	0.752836	1
transcript:EGD75360	FoxJ1	WT	0.0687616	5.05984	0.752838	1
transcript:EGD76081	FoxJ1	WT	0.108235	6.83645	0.752872	1
transcript:EGD75272	FoxJ1	WT	-0.142775	3.97791	0.752914	1
transcript:EGD83234	FoxJ1	WT	-0.145989	5.14488	0.752946	1
transcript:EGD72480	FoxJ1	WT	0.0645342	10.1698	0.753039	1
transcript:EGD79133	FoxJ1	WT	0.113801	4.15712	0.753047	1
transcript:EGD82578	FoxJ1	WT	0.0800092	3.72715	0.753225	1
transcript:EGD76454	FoxJ1	WT	-0.0819273	6.898	0.753261	1
transcript:EGD80178	FoxJ1	WT	-0.14903	4.25699	0.753424	1
transcript:EGD82813	FoxJ1	WT	0.418167	-0.399714	0.753425	1
transcript:EGD82846	FoxJ1	WT	0.0903778	2.50636	0.753521	1
transcript:EGD81679	FoxJ1	WT	0.0729304	5.53326	0.753538	1
transcript:EGD73552	FoxJ1	WT	0.0668836	5.85336	0.753677	1
transcript:EGD82988	FoxJ1	WT	-0.738378	4.92716	0.753684	1
transcript:EGD79549	FoxJ1	WT	-0.142735	5.57367	0.754012	1
transcript:EGD82516	FoxJ1	WT	-0.0750218	6.87964	0.754091	1
transcript:EGD75865	FoxJ1	WT	-0.119165	1.97878	0.754135	1
transcript:EGD72131	FoxJ1	WT	0.0777151	5.67949	0.754193	1
transcript:EGD79867	FoxJ1	WT	0.0628047	5.5467	0.754323	1
transcript:EGD79524	FoxJ1	WT	-0.101811	5.4387	0.754351	1
transcript:EGD83027	FoxJ1	WT	0.0685165	5.15063	0.754396	1
transcript:EGD78973	FoxJ1	WT	-0.102267	6.81988	0.754399	1
transcript:EGD80891	FoxJ1	WT	-0.0669481	7.82882	0.754493	1
transcript:EGD83243	FoxJ1	WT	-0.0894029	5.69696	0.754528	1
transcript:EGD76682	FoxJ1	WT	0.0999002	4.01464	0.754548	1
transcript:EGD75371	FoxJ1	WT	0.066389	5.47708	0.754695	1
transcript:EGD73699	FoxJ1	WT	-0.0839813	2.78535	0.754715	1
transcript:EGD73900	FoxJ1	WT	0.0690576	6.92585	0.754755	1
transcript:EGD83014	FoxJ1	WT	-0.113196	3.56589	0.754852	1
transcript:EGD83460	FoxJ1	WT	0.0678693	5.91113	0.754864	1
transcript:EGD83405	FoxJ1	WT	0.109177	2.53992	0.755014	1
transcript:EGD73936	FoxJ1	WT	-0.0653277	5.30997	0.755055	1
transcript:EGD79293	FoxJ1	WT	-0.0666579	8.29975	0.755079	1
transcript:EGD73342	FoxJ1	WT	0.0643932	7.91161	0.755112	1
transcript:EGD73120	FoxJ1	WT	0.0674865	5.25193	0.75512	1
transcript:EGD75177	FoxJ1	WT	-0.152581	2.97568	0.755171	1
transcript:EGD81276	FoxJ1	WT	-0.0706835	9.35054	0.755187	1
transcript:EGD79292	FoxJ1	WT	0.112576	4.92926	0.755218	1
transcript:EGD80358	FoxJ1	WT	0.0786902	5.47129	0.755233	1
transcript:EGD74466	FoxJ1	WT	0.0784228	5.36556	0.755333	1
transcript:EGD81671	FoxJ1	WT	0.0800423	6.14716	0.755398	1
transcript:EGD72251	FoxJ1	WT	0.121067	1.05132	0.755466	1
transcript:EGD80575	FoxJ1	WT	0.101028	8.09733	0.755477	1
transcript:EGD82964	FoxJ1	WT	-0.144489	3.48323	0.755573	1
transcript:EGD73670	FoxJ1	WT	-0.0913384	4.61695	0.755596	1
transcript:EGD83179	FoxJ1	WT	-0.0686096	5.54885	0.755605	1
transcript:EGD73895	FoxJ1	WT	-0.0717853	8.17494	0.755674	1
transcript:EGD74955	FoxJ1	WT	0.078149	3.13905	0.755689	1
transcript:EGD80786	FoxJ1	WT	0.0652461	8.21079	0.755764	1
transcript:EGD83434	FoxJ1	WT	-0.072982	5.05256	0.755864	1
transcript:EGD77078	FoxJ1	WT	-0.11156	3.61911	0.755952	1
transcript:EGD72054	FoxJ1	WT	-0.16671	0.591261	0.756012	1
transcript:EGD72885	FoxJ1	WT	0.0752579	5.15784	0.756047	1
transcript:EGD73097	FoxJ1	WT	-0.121704	1.82865	0.756173	1
transcript:EGD77029	FoxJ1	WT	0.0887467	5.71171	0.756596	1
transcript:EGD77706	FoxJ1	WT	-0.103968	3.40931	0.756721	1
transcript:EGD72798	FoxJ1	WT	0.0829943	2.66396	0.756771	1
transcript:EGD72785	FoxJ1	WT	-0.0782286	6.93635	0.756772	1
transcript:EGD79750	FoxJ1	WT	-0.114977	5.36316	0.756782	1
transcript:EGD73766	FoxJ1	WT	-0.0704726	5.88656	0.756934	1
transcript:EGD72377	FoxJ1	WT	0.066783	8.58534	0.757042	1
transcript:EGD81168	FoxJ1	WT	0.100275	0.879702	0.757047	1
transcript:EGD76849	FoxJ1	WT	-0.0906627	5.81263	0.757099	1
transcript:EGD79644	FoxJ1	WT	-0.0671505	5.53137	0.75715	1
transcript:EGD74312	FoxJ1	WT	0.0852676	4.85411	0.757157	1
transcript:EGD78810	FoxJ1	WT	0.117052	7.25343	0.757197	1
transcript:EGD77047	FoxJ1	WT	-0.0790955	4.70766	0.75726	1
transcript:EGD81892	FoxJ1	WT	0.0916702	3.51724	0.757265	1
transcript:EGD75701	FoxJ1	WT	0.133425	4.90011	0.757378	1
transcript:EGD82146	FoxJ1	WT	0.218847	1.54155	0.757541	1
transcript:EGD78327	FoxJ1	WT	0.0895951	4.57226	0.757585	1
transcript:EGD78900	FoxJ1	WT	-0.0976214	4.41501	0.757605	1
transcript:EGD77166	FoxJ1	WT	-0.115459	2.01056	0.757684	1
transcript:EGD78934	FoxJ1	WT	-0.113298	3.36512	0.757843	1
transcript:EGD74334	FoxJ1	WT	-0.126471	2.26857	0.757912	1
transcript:EGD82976	FoxJ1	WT	-0.0850522	7.4872	0.758011	1
transcript:EGD76366	FoxJ1	WT	0.0801863	6.08812	0.758034	1
transcript:EGD80685	FoxJ1	WT	0.0748995	7.19455	0.758295	1
transcript:EGD72995	FoxJ1	WT	0.0725681	6.3103	0.758343	1
transcript:EGD82669	FoxJ1	WT	0.0674328	5.12665	0.758361	1
transcript:EGD73876	FoxJ1	WT	-0.0740023	6.26102	0.758463	1
transcript:EGD76198	FoxJ1	WT	-0.0694485	4.95127	0.75861	1
transcript:EGD73129	FoxJ1	WT	-0.0844586	3.94373	0.758949	1
transcript:EGD74076	FoxJ1	WT	-0.0935657	5.2585	0.759085	1
transcript:EGD83250	FoxJ1	WT	-0.0968993	3.44152	0.759122	1
transcript:EGD79911	FoxJ1	WT	0.144912	1.42313	0.759322	1
transcript:EGD73582	FoxJ1	WT	0.0788747	3.80054	0.759332	1
transcript:EGD73790	FoxJ1	WT	-0.0795259	5.33557	0.75934	1
transcript:EGD78161	FoxJ1	WT	0.0677553	5.36064	0.759392	1
transcript:EGD77799	FoxJ1	WT	0.0641742	5.07892	0.759436	1
transcript:EGD82924	FoxJ1	WT	0.0690269	5.94443	0.759449	1
transcript:EGD80998	FoxJ1	WT	-0.0942066	5.46346	0.759559	1
transcript:EGD79075	FoxJ1	WT	-0.0796865	4.54756	0.759576	1
transcript:EGD77924	FoxJ1	WT	0.0817682	7.10618	0.759647	1
transcript:EGD78065	FoxJ1	WT	0.0852553	4.61467	0.75971	1
transcript:EGD79924	FoxJ1	WT	0.0704603	8.48497	0.759742	1
transcript:EGD78506	FoxJ1	WT	0.0640654	4.76212	0.759828	1
transcript:EGD75894	FoxJ1	WT	-0.119684	3.38211	0.760021	1
transcript:EGD79403	FoxJ1	WT	0.105741	4.66203	0.760107	1
transcript:EGD80007	FoxJ1	WT	-0.0874901	2.70673	0.760168	1
transcript:EGD72647	FoxJ1	WT	-0.0677446	5.73373	0.760297	1
transcript:EGD80939	FoxJ1	WT	0.066905	4.8465	0.760304	1
transcript:EGD81167	FoxJ1	WT	-0.0962894	4.25072	0.760307	1
transcript:EGD80984	FoxJ1	WT	-0.0660853	7.78461	0.760311	1
transcript:EGD78741	FoxJ1	WT	0.0773776	3.34124	0.76039	1
transcript:EGD73407	FoxJ1	WT	-0.106879	3.59149	0.760438	1
transcript:EGD83029	FoxJ1	WT	-0.0846208	5.48704	0.760567	1
transcript:EGD72651	FoxJ1	WT	-0.0714851	5.03164	0.760603	1
transcript:EGD78362	FoxJ1	WT	-0.0834546	3.53959	0.760726	1
transcript:EGD81732	FoxJ1	WT	0.0753587	4.49133	0.760776	1
transcript:EGD79660	FoxJ1	WT	-0.0710655	6.18038	0.760789	1
transcript:EGD75479	FoxJ1	WT	-0.102535	3.53585	0.760827	1
transcript:EGD77922	FoxJ1	WT	0.0658823	4.57191	0.76087	1
transcript:EGD81135	FoxJ1	WT	0.0791678	4.60254	0.760909	1
transcript:EGD75582	FoxJ1	WT	0.112802	5.79158	0.76109	1
transcript:EGD79498	FoxJ1	WT	0.119049	5.36214	0.761121	1
transcript:EGD79513	FoxJ1	WT	-0.183728	8.04544	0.761165	1
transcript:EGD72556	FoxJ1	WT	0.0765827	6.50635	0.761342	1
transcript:EGD72940	FoxJ1	WT	0.0819906	3.49561	0.761366	1
transcript:EGD75891	FoxJ1	WT	-0.0735293	6.00361	0.761425	1
transcript:EGD72859	FoxJ1	WT	0.105995	3.94274	0.761426	1
transcript:EGD80658	FoxJ1	WT	-0.0832879	6.16849	0.761544	1
transcript:EGD82622	FoxJ1	WT	0.0910669	3.82087	0.76159	1
transcript:EGD81056	FoxJ1	WT	0.720553	-0.599714	0.761742	1
transcript:EGD81132	FoxJ1	WT	0.0656642	4.66067	0.761992	1
transcript:EGD78221	FoxJ1	WT	-0.0916482	2.69054	0.762223	1
transcript:EGD72296	FoxJ1	WT	-0.0885934	3.09463	0.76226	1
transcript:EGD79675	FoxJ1	WT	0.0909201	3.40786	0.762341	1
transcript:EGD74249	FoxJ1	WT	0.0816404	4.10847	0.762475	1
transcript:EGD72834	FoxJ1	WT	-0.0705141	6.73857	0.762601	1
transcript:EGD74349	FoxJ1	WT	0.0641632	5.24481	0.762628	1
transcript:EGD81513	FoxJ1	WT	-0.0735897	5.08549	0.76268	1
transcript:EGD73324	FoxJ1	WT	-0.0681312	4.92478	0.762684	1
transcript:EGD82130	FoxJ1	WT	-0.0806703	4.99198	0.762686	1
transcript:EGD81285	FoxJ1	WT	0.108089	3.81168	0.762753	1
transcript:EGD81534	FoxJ1	WT	0.0643944	7.71384	0.762759	1
transcript:EGD79503	FoxJ1	WT	0.0825046	5.18353	0.763	1
transcript:EGD80850	FoxJ1	WT	-0.09536	3.52197	0.763048	1
transcript:EGD73835	FoxJ1	WT	0.0792786	5.78657	0.763121	1
transcript:EGD72659	FoxJ1	WT	-0.0901634	4.92412	0.763195	1
transcript:EGD75436	FoxJ1	WT	0.0645078	5.04365	0.763204	1
transcript:EGD74166	FoxJ1	WT	0.0654239	6.64365	0.763454	1
transcript:EGD76272	FoxJ1	WT	0.0763491	3.51128	0.763466	1
transcript:EGD83689	FoxJ1	WT	-0.0731196	4.81682	0.763517	1
transcript:EGD82655	FoxJ1	WT	-0.0722997	4.53964	0.763531	1
transcript:EGD72589	FoxJ1	WT	-0.0827422	5.15132	0.763555	1
transcript:EGD77716	FoxJ1	WT	-0.121317	1.5725	0.763622	1
transcript:EGD83208	FoxJ1	WT	0.0733545	8.19642	0.763678	1
transcript:EGD74283	FoxJ1	WT	0.0702621	5.40856	0.763719	1
transcript:EGD72164	FoxJ1	WT	0.0991427	6.57073	0.763752	1
transcript:EGD82604	FoxJ1	WT	0.0615017	5.44781	0.763849	1
transcript:EGD77641	FoxJ1	WT	-0.0684998	4.87486	0.763866	1
transcript:EGD83002	FoxJ1	WT	0.0638846	8.27953	0.764051	1
transcript:EGD81954	FoxJ1	WT	0.107075	1.35052	0.76411	1
transcript:EGD79011	FoxJ1	WT	-0.0829581	4.71991	0.764118	1
transcript:EGD72797	FoxJ1	WT	-0.0784874	3.64801	0.764197	1
transcript:EGD72845	FoxJ1	WT	-0.126001	2.19054	0.764238	1
transcript:EGD80202	FoxJ1	WT	0.0692469	6.83788	0.764267	1
transcript:EGD75907	FoxJ1	WT	0.081154	2.89923	0.764302	1
transcript:EGD83680	FoxJ1	WT	-0.0842354	3.10189	0.764306	1
transcript:EGD80550	FoxJ1	WT	-0.123012	1.9763	0.764314	1
transcript:EGD78750	FoxJ1	WT	-0.0903916	6.42353	0.764355	1
transcript:EGD80482	FoxJ1	WT	-0.121876	4.17	0.764359	1
transcript:EGD74470	FoxJ1	WT	0.217469	1.71445	0.764402	1
transcript:EGD72228	FoxJ1	WT	0.0797755	7.38571	0.764455	1
transcript:EGD82400	FoxJ1	WT	0.109738	5.13937	0.764634	1
transcript:EGD81161	FoxJ1	WT	-0.078887	4.73896	0.764642	1
transcript:EGD72313	FoxJ1	WT	-0.141479	2.27606	0.764823	1
transcript:EGD81067	FoxJ1	WT	0.0976253	3.18679	0.765135	1
transcript:EGD77260	FoxJ1	WT	-0.17797	-0.176496	0.765136	1
transcript:EGD72553	FoxJ1	WT	0.0766962	3.58155	0.765151	1
transcript:EGD81077	FoxJ1	WT	0.0746637	4.17863	0.765289	1
transcript:EGD80863	FoxJ1	WT	-0.104407	2.22247	0.765305	1
transcript:EGD78380	FoxJ1	WT	-0.0898894	5.64471	0.765326	1
transcript:EGD79102	FoxJ1	WT	-0.0712533	4.58368	0.76537	1
transcript:EGD72943	FoxJ1	WT	0.0681373	4.27598	0.765432	1
transcript:EGD83481	FoxJ1	WT	-0.139033	5.26761	0.765472	1
transcript:EGD82014	FoxJ1	WT	-0.138818	2.01	0.765572	1
transcript:EGD82923	FoxJ1	WT	-0.151889	4.15141	0.765596	1
transcript:EGD82503	FoxJ1	WT	-0.0668378	5.06481	0.765746	1
transcript:EGD77159	FoxJ1	WT	-0.199823	5.83444	0.76577	1
transcript:EGD76962	FoxJ1	WT	0.0658336	4.26679	0.765774	1
transcript:EGD82555	FoxJ1	WT	0.224267	4.38996	0.765781	1
transcript:EGD80883	FoxJ1	WT	0.128722	2.54644	0.765919	1
transcript:EGD80971	FoxJ1	WT	0.116031	9.91493	0.765993	1
transcript:EGD80660	FoxJ1	WT	0.0937162	7.18805	0.766111	1
transcript:EGD72115	FoxJ1	WT	-0.0967644	8.90892	0.766114	1
transcript:EGD80336	FoxJ1	WT	0.0943596	4.19033	0.766215	1
transcript:EGD72586	FoxJ1	WT	-0.160665	1.71945	0.766249	1
transcript:EGD72837	FoxJ1	WT	-0.0753087	6.28019	0.766386	1
transcript:EGD77128	FoxJ1	WT	-0.08983	5.28285	0.766422	1
transcript:EGD80880	FoxJ1	WT	0.0804903	6.93007	0.766486	1
transcript:EGD74110	FoxJ1	WT	-0.0826079	2.18908	0.766529	1
transcript:EGD80013	FoxJ1	WT	-0.074703	7.32169	0.766563	1
transcript:EGD73886	FoxJ1	WT	0.0828094	3.35561	0.766563	1
transcript:EGD74883	FoxJ1	WT	-0.0750525	4.15132	0.766634	1
transcript:EGD78502	FoxJ1	WT	0.0602732	5.15625	0.766695	1
transcript:EGD72241	FoxJ1	WT	-0.0769291	6.62819	0.766833	1
transcript:EGD72278	FoxJ1	WT	0.0782642	4.16297	0.767281	1
transcript:EGD81722	FoxJ1	WT	0.102167	6.24219	0.767581	1
transcript:EGD73294	FoxJ1	WT	-0.1006	3.62249	0.767693	1
transcript:EGD78437	FoxJ1	WT	0.283151	2.32845	0.767794	1
transcript:EGD73881	FoxJ1	WT	-0.138088	7.992	0.767887	1
transcript:EGD79372	FoxJ1	WT	-0.0831583	3.23575	0.767932	1
transcript:EGD79614	FoxJ1	WT	-0.0707068	4.38664	0.768248	1
transcript:EGD78901	FoxJ1	WT	-0.0953317	8.24852	0.768269	1
transcript:EGD83197	FoxJ1	WT	0.159209	5.08277	0.768416	1
transcript:EGD75815	FoxJ1	WT	0.0792981	6.30869	0.768418	1
transcript:EGD75828	FoxJ1	WT	-0.0714332	7.37842	0.768524	1
transcript:PTSG_20010-1	FoxJ1	WT	-0.0581258	10.6323	0.768532	1
transcript:EGD72993	FoxJ1	WT	0.0737785	7.17362	0.768532	1
transcript:EGD78575	FoxJ1	WT	-0.0638621	10.222	0.768546	1
transcript:EGD75146	FoxJ1	WT	-0.0949592	1.82252	0.768626	1
transcript:EGD75353	FoxJ1	WT	0.113933	0.752368	0.768783	1
transcript:EGD82509	FoxJ1	WT	0.0810379	4.54797	0.768809	1
transcript:EGD79396	FoxJ1	WT	0.063321	6.19202	0.768871	1
transcript:EGD78705	FoxJ1	WT	-0.0961662	3.43975	0.768959	1
transcript:EGD80853	FoxJ1	WT	0.0677891	5.03227	0.768968	1
transcript:EGD73302	FoxJ1	WT	0.0831294	6.47674	0.76898	1
transcript:EGD75589	FoxJ1	WT	-0.0711511	4.08026	0.769134	1
transcript:EGD74702	FoxJ1	WT	0.0676204	3.97613	0.769175	1
transcript:EGD82858	FoxJ1	WT	0.0809519	3.69986	0.769358	1
transcript:EGD79840	FoxJ1	WT	0.0920884	4.81764	0.769367	1
transcript:EGD82763	FoxJ1	WT	-0.0895495	6.06412	0.76938	1
transcript:EGD82423	FoxJ1	WT	-0.0858975	6.33534	0.769472	1
transcript:EGD74603	FoxJ1	WT	0.0766239	8.59333	0.769569	1
transcript:EGD75502	FoxJ1	WT	0.0598245	4.75868	0.769733	1
transcript:EGD72862	FoxJ1	WT	-0.0855315	3.84083	0.769772	1
transcript:EGD77800	FoxJ1	WT	-0.0607283	5.45662	0.769927	1
transcript:EGD81687	FoxJ1	WT	0.0842104	2.4834	0.769938	1
transcript:EGD75412	FoxJ1	WT	0.260949	1.82769	0.769941	1
transcript:EGD74719	FoxJ1	WT	0.0731611	7.42946	0.770015	1
transcript:EGD75018	FoxJ1	WT	-0.0662039	7.2466	0.770061	1
transcript:EGD79179	FoxJ1	WT	0.113982	6.73343	0.770076	1
transcript:EGD82676	FoxJ1	WT	0.077408	3.89738	0.770326	1
transcript:EGD78316	FoxJ1	WT	0.0813889	6.45671	0.77036	1
transcript:EGD83503	FoxJ1	WT	0.0890015	6.28309	0.770518	1
transcript:EGD74853	FoxJ1	WT	-0.0741316	4.54057	0.770709	1
transcript:EGD82688	FoxJ1	WT	-0.074626	3.98561	0.770712	1
transcript:EGD83293	FoxJ1	WT	-0.0874073	7.26348	0.77081	1
transcript:EGD77770	FoxJ1	WT	0.144234	3.60116	0.77091	1
transcript:EGD79963	FoxJ1	WT	-0.145254	4.17621	0.771053	1
transcript:EGD77903	FoxJ1	WT	0.119688	2.2067	0.771061	1
transcript:EGD76808	FoxJ1	WT	-0.0766127	7.9303	0.771108	1
transcript:EGD72407	FoxJ1	WT	0.07616	8.04188	0.771403	1
transcript:EGD74161	FoxJ1	WT	0.128112	5.33311	0.771572	1
transcript:EGD76373	FoxJ1	WT	-0.0651031	5.43303	0.771605	1
transcript:EGD76969	FoxJ1	WT	0.0760375	4.75209	0.771836	1
transcript:EGD73126	FoxJ1	WT	-0.0835334	5.13724	0.771854	1
transcript:EGD80640	FoxJ1	WT	0.0781993	3.76545	0.771882	1
transcript:EGD82660	FoxJ1	WT	-0.087579	4.64573	0.771967	1
transcript:EGD81789	FoxJ1	WT	0.0775852	4.67062	0.771988	1
transcript:EGD80581	FoxJ1	WT	0.077632	2.5309	0.772112	1
transcript:EGD78333	FoxJ1	WT	0.10175	5.6201	0.772127	1
transcript:EGD78476	FoxJ1	WT	-0.0827027	3.63077	0.772128	1
transcript:EGD74355	FoxJ1	WT	-0.104434	1.92492	0.772172	1
transcript:EGD83198	FoxJ1	WT	0.0650444	4.34924	0.77219	1
transcript:EGD80107	FoxJ1	WT	-0.0899638	6.57645	0.772203	1
transcript:EGD78918	FoxJ1	WT	0.0757806	6.50525	0.7724	1
transcript:EGD74017	FoxJ1	WT	0.100081	2.00074	0.772409	1
transcript:EGD78568	FoxJ1	WT	-0.0937344	2.87557	0.772454	1
transcript:EGD80785	FoxJ1	WT	-0.0860783	4.03575	0.772511	1
transcript:EGD76246	FoxJ1	WT	-0.0765984	7.48103	0.772583	1
transcript:EGD76585	FoxJ1	WT	0.092007	2.99606	0.772648	1
transcript:EGD79346	FoxJ1	WT	0.0812611	7.09507	0.772781	1
transcript:EGD78068	FoxJ1	WT	0.356757	1.62966	0.772783	1
transcript:EGD73554	FoxJ1	WT	0.0777898	2.23163	0.772815	1
transcript:EGD81264	FoxJ1	WT	-0.104944	6.08785	0.772848	1
transcript:EGD75896	FoxJ1	WT	-0.0685228	4.4471	0.772861	1
transcript:EGD76831	FoxJ1	WT	0.0824511	3.83552	0.77298	1
transcript:EGD78323	FoxJ1	WT	0.129728	3.44321	0.772986	1
transcript:EGD80518	FoxJ1	WT	-0.093314	4.48862	0.772994	1
transcript:EGD72484	FoxJ1	WT	-0.068021	7.27914	0.77302	1
transcript:EGD74620	FoxJ1	WT	-0.0868794	5.60131	0.773119	1
transcript:EGD82055	FoxJ1	WT	0.0849827	3.50362	0.773162	1
transcript:EGD79000	FoxJ1	WT	0.0809846	3.39991	0.773181	1
transcript:EGD79681	FoxJ1	WT	-0.286654	6.2485	0.773227	1
transcript:EGD73791	FoxJ1	WT	0.0606329	9.06886	0.773234	1
transcript:EGD82933	FoxJ1	WT	0.0763337	5.76651	0.773307	1
transcript:EGD73281	FoxJ1	WT	0.0924684	3.71636	0.773445	1
transcript:EGD76623	FoxJ1	WT	-0.110622	6.60987	0.773481	1
transcript:EGD81707	FoxJ1	WT	0.075635	5.53179	0.773534	1
transcript:EGD77149	FoxJ1	WT	-0.0799557	2.27465	0.773538	1
transcript:EGD81715	FoxJ1	WT	-0.0868547	4.31285	0.773584	1
transcript:EGD75770	FoxJ1	WT	0.0669254	5.44657	0.773618	1
transcript:EGD81465	FoxJ1	WT	0.0730545	3.82725	0.773684	1
transcript:EGD78676	FoxJ1	WT	0.0880753	5.20464	0.773696	1
transcript:EGD75512	FoxJ1	WT	-0.0768277	5.84845	0.773711	1
transcript:EGD76260	FoxJ1	WT	0.0687465	4.87147	0.773738	1
transcript:EGD79161	FoxJ1	WT	-0.116226	4.30085	0.773884	1
transcript:EGD78826	FoxJ1	WT	0.0667299	6.33979	0.77397	1
transcript:EGD78187	FoxJ1	WT	-0.0746361	4.42653	0.774016	1
transcript:EGD75361	FoxJ1	WT	-0.0884833	6.00109	0.774023	1
transcript:EGD79295	FoxJ1	WT	-0.0966494	3.48746	0.774192	1
transcript:EGD79314	FoxJ1	WT	-0.0714993	6.00123	0.774239	1
transcript:EGD78473	FoxJ1	WT	0.163076	2.57648	0.77436	1
transcript:EGD83584	FoxJ1	WT	-0.111046	5.60292	0.774448	1
transcript:EGD77818	FoxJ1	WT	-0.156163	1.96146	0.774461	1
transcript:EGD80608	FoxJ1	WT	0.0672952	4.48681	0.774711	1
transcript:EGD74399	FoxJ1	WT	-0.110443	3.15056	0.77479	1
transcript:EGD73918	FoxJ1	WT	0.0577353	4.85904	0.774803	1
transcript:EGD81538	FoxJ1	WT	-0.0917318	3.82789	0.774894	1
transcript:EGD77704	FoxJ1	WT	-0.0736295	3.7558	0.775105	1
transcript:EGD78674	FoxJ1	WT	-0.0920605	4.77922	0.775327	1
transcript:EGD83360	FoxJ1	WT	0.0789565	6.11841	0.775333	1
transcript:EGD77323	FoxJ1	WT	-0.177112	5.59697	0.775341	1
transcript:EGD80151	FoxJ1	WT	0.120048	4.36132	0.775443	1
transcript:EGD77012	FoxJ1	WT	0.0592882	5.47446	0.775753	1
transcript:EGD73715	FoxJ1	WT	0.0789349	1.60733	0.775785	1
transcript:EGD76972	FoxJ1	WT	0.0625767	4.55796	0.775931	1
transcript:EGD81378	FoxJ1	WT	0.190908	2.35208	0.775945	1
transcript:EGD72740	FoxJ1	WT	0.0755294	4.65559	0.775991	1
transcript:EGD83676	FoxJ1	WT	-0.115683	3.58625	0.776065	1
transcript:EGD75798	FoxJ1	WT	-0.125848	4.26762	0.776179	1
transcript:EGD83133	FoxJ1	WT	-0.0834369	4.04622	0.776244	1
transcript:EGD80827	FoxJ1	WT	-0.0835688	3.08472	0.776304	1
transcript:EGD75513	FoxJ1	WT	0.0690529	4.10452	0.776378	1
transcript:EGD81482	FoxJ1	WT	-0.0789611	6.88198	0.776433	1
transcript:EGD75533	FoxJ1	WT	0.0748622	7.62426	0.776441	1
transcript:EGD78179	FoxJ1	WT	-0.0732224	3.48588	0.776651	1
transcript:EGD80732	FoxJ1	WT	0.0704922	4.57205	0.776717	1
transcript:EGD74195	FoxJ1	WT	0.0647024	6.68597	0.776768	1
transcript:EGD81971	FoxJ1	WT	0.0740922	3.79781	0.77681	1
transcript:EGD80940	FoxJ1	WT	0.0845755	4.40816	0.77685	1
transcript:EGD78092	FoxJ1	WT	-0.0605784	5.02753	0.776879	1
transcript:EGD77691	FoxJ1	WT	0.0694854	3.74798	0.77704	1
transcript:EGD73469	FoxJ1	WT	0.0639018	6.57798	0.777049	1
transcript:EGD73492	FoxJ1	WT	0.0708526	3.59858	0.777113	1
transcript:EGD79063	FoxJ1	WT	-0.141493	5.18116	0.777167	1
transcript:EGD74348	FoxJ1	WT	0.0567913	5.41411	0.777243	1
transcript:EGD75507	FoxJ1	WT	0.100453	4.54317	0.777249	1
transcript:EGD77733	FoxJ1	WT	0.0566647	5.07504	0.777264	1
transcript:EGD82754	FoxJ1	WT	-0.0956051	2.09348	0.777314	1
transcript:EGD76087	FoxJ1	WT	-0.0857117	5.86712	0.777352	1
transcript:EGD72994	FoxJ1	WT	0.0667459	6.11903	0.777537	1
transcript:EGD74780	FoxJ1	WT	0.059427	4.76885	0.777684	1
transcript:EGD77074	FoxJ1	WT	-0.0732314	4.92626	0.777732	1
transcript:EGD72636	FoxJ1	WT	0.0769316	4.2638	0.777744	1
transcript:EGD83452	FoxJ1	WT	0.0838753	3.36862	0.777787	1
transcript:EGD73162	FoxJ1	WT	0.061278	4.44179	0.777862	1
transcript:EGD78834	FoxJ1	WT	-0.063567	5.76196	0.777953	1
transcript:EGD80890	FoxJ1	WT	-0.0999546	6.57102	0.778042	1
transcript:EGD73847	FoxJ1	WT	0.0715716	3.51222	0.778107	1
transcript:EGD73854	FoxJ1	WT	-0.0638387	4.66635	0.778158	1
transcript:EGD74357	FoxJ1	WT	-0.0985212	0.595776	0.7782	1
transcript:EGD73866	FoxJ1	WT	-0.0811481	3.2127	0.778209	1
transcript:EGD79036	FoxJ1	WT	-0.0850483	5.60804	0.778213	1
transcript:EGD83488	FoxJ1	WT	-0.0830391	5.76691	0.778223	1
transcript:EGD76448	FoxJ1	WT	0.0880069	7.57269	0.778263	1
transcript:EGD78660	FoxJ1	WT	-0.0608279	5.38929	0.778457	1
transcript:EGD75065	FoxJ1	WT	-0.121868	7.96907	0.778473	1
transcript:EGD76730	FoxJ1	WT	0.0645674	7.43177	0.778481	1
transcript:EGD74069	FoxJ1	WT	0.0691453	7.96555	0.778519	1
transcript:EGD82248	FoxJ1	WT	0.0542957	10.189	0.778538	1
transcript:EGD75437	FoxJ1	WT	0.100675	5.73786	0.778663	1
transcript:EGD75736	FoxJ1	WT	-0.107853	4.84005	0.778663	1
transcript:EGD76617	FoxJ1	WT	0.0593311	5.43263	0.77868	1
transcript:EGD80909	FoxJ1	WT	0.110539	1.53416	0.778719	1
transcript:EGD78022	FoxJ1	WT	-0.0625101	7.74997	0.778755	1
transcript:EGD72551	FoxJ1	WT	0.0588887	7.41315	0.778898	1
transcript:EGD74085	FoxJ1	WT	0.111023	4.00295	0.778901	1
transcript:EGD81116	FoxJ1	WT	0.158138	0.974616	0.778935	1
transcript:EGD75902	FoxJ1	WT	-0.0643732	4.66879	0.778941	1
transcript:EGD83323	FoxJ1	WT	0.0686607	3.39154	0.779096	1
transcript:EGD75805	FoxJ1	WT	-0.0789751	4.69562	0.779248	1
transcript:EGD83521	FoxJ1	WT	-0.0863159	7.83542	0.77938	1
transcript:EGD74895	FoxJ1	WT	0.0682832	6.21266	0.779485	1
transcript:EGD75813	FoxJ1	WT	0.0597462	5.64781	0.779519	1
transcript:EGD75021	FoxJ1	WT	-0.0826846	2.72454	0.779708	1
transcript:EGD82479	FoxJ1	WT	-0.109704	4.89211	0.779755	1
transcript:EGD72825	FoxJ1	WT	0.0744874	3.47846	0.779862	1
transcript:EGD77741	FoxJ1	WT	-0.0933556	2.59887	0.779918	1
transcript:EGD82939	FoxJ1	WT	-0.0777484	4.47797	0.780088	1
transcript:EGD80586	FoxJ1	WT	0.0734993	9.18083	0.780201	1
transcript:EGD80215	FoxJ1	WT	-0.120362	2.02353	0.780257	1
transcript:EGD71998	FoxJ1	WT	-0.0742305	4.51358	0.780268	1
transcript:EGD80354	FoxJ1	WT	-0.0827474	5.81833	0.780297	1
transcript:EGD74747	FoxJ1	WT	-0.0778116	3.17581	0.780301	1
transcript:EGD79756	FoxJ1	WT	0.0593609	7.64046	0.780312	1
transcript:EGD72243	FoxJ1	WT	-0.0746707	6.20502	0.780572	1
transcript:EGD75586	FoxJ1	WT	-0.154096	2.0352	0.780635	1
transcript:EGD82544	FoxJ1	WT	0.0854696	5.61394	0.780672	1
transcript:EGD82980	FoxJ1	WT	0.0676961	4.04871	0.780804	1
transcript:EGD76850	FoxJ1	WT	-0.0729751	8.6922	0.780823	1
transcript:EGD83382	FoxJ1	WT	-0.0929502	5.9366	0.780831	1
transcript:EGD76982	FoxJ1	WT	-0.103548	5.15531	0.781024	1
transcript:EGD82601	FoxJ1	WT	0.0950672	3.81661	0.781127	1
transcript:EGD76632	FoxJ1	WT	0.0977786	3.41487	0.781202	1
transcript:EGD76294	FoxJ1	WT	-0.0795901	3.27451	0.781253	1
transcript:EGD83139	FoxJ1	WT	0.0598115	7.02884	0.781296	1
transcript:EGD78217	FoxJ1	WT	-0.181574	1.745	0.781324	1
transcript:EGD78503	FoxJ1	WT	0.0685081	7.26297	0.781416	1
transcript:EGD81157	FoxJ1	WT	-0.140236	2.81473	0.781607	1
transcript:EGD79053	FoxJ1	WT	-0.0658206	6.69345	0.781693	1
transcript:EGD81753	FoxJ1	WT	0.0639693	6.48569	0.782026	1
transcript:EGD74584	FoxJ1	WT	-0.0957442	3.38958	0.782061	1
transcript:EGD77015	FoxJ1	WT	0.0674814	3.99928	0.782133	1
transcript:EGD78603	FoxJ1	WT	-0.0615346	5.13168	0.782154	1
transcript:EGD83317	FoxJ1	WT	0.12222	3.98126	0.78217	1
transcript:EGD81207	FoxJ1	WT	0.171729	2.23812	0.782443	1
transcript:EGD74716	FoxJ1	WT	-0.0721731	5.3713	0.78249	1
transcript:EGD79304	FoxJ1	WT	0.0709795	4.67266	0.782518	1
transcript:EGD75920	FoxJ1	WT	0.082212	6.92088	0.78255	1
transcript:EGD81308	FoxJ1	WT	-0.189141	3.27048	0.782632	1
transcript:EGD74592	FoxJ1	WT	0.0987625	3.8232	0.782959	1
transcript:EGD74152	FoxJ1	WT	-0.0724359	4.53694	0.782972	1
transcript:EGD80875	FoxJ1	WT	-0.0877316	5.37253	0.783028	1
transcript:EGD81858	FoxJ1	WT	-0.0602813	4.91224	0.783277	1
transcript:EGD74052	FoxJ1	WT	-0.0774902	2.89713	0.78332	1
transcript:EGD83251	FoxJ1	WT	-0.0711203	3.28291	0.783332	1
transcript:EGD73665	FoxJ1	WT	0.0792831	7.27383	0.783566	1
transcript:EGD80591	FoxJ1	WT	0.0843888	4.21386	0.78362	1
transcript:EGD79013	FoxJ1	WT	0.0573454	4.68622	0.783678	1
transcript:EGD83026	FoxJ1	WT	-0.0642749	6.37158	0.783735	1
transcript:EGD78718	FoxJ1	WT	0.0710599	5.29166	0.783777	1
transcript:EGD78902	FoxJ1	WT	-0.0692335	6.19451	0.783797	1
transcript:EGD74293	FoxJ1	WT	0.0652199	6.35351	0.783855	1
transcript:EGD78148	FoxJ1	WT	-0.0747672	3.54766	0.783928	1
transcript:EGD80551	FoxJ1	WT	-0.131461	6.19649	0.784046	1
transcript:EGD74745	FoxJ1	WT	-0.118274	3.34564	0.78407	1
transcript:EGD78854	FoxJ1	WT	0.0769533	4.33378	0.784117	1
transcript:EGD76281	FoxJ1	WT	0.0575492	6.87269	0.784206	1
transcript:EGD76122	FoxJ1	WT	-0.0930893	4.58731	0.784253	1
transcript:EGD77794	FoxJ1	WT	-0.109284	0.219944	0.784361	1
transcript:EGD82563	FoxJ1	WT	0.147968	4.05789	0.784413	1
transcript:EGD72920	FoxJ1	WT	-0.0680571	6.6623	0.784428	1
transcript:EGD76531	FoxJ1	WT	0.0582688	5.51129	0.784567	1
transcript:EGD73393	FoxJ1	WT	-0.0969656	8.28725	0.784664	1
transcript:EGD76163	FoxJ1	WT	-0.0726809	5.48639	0.784676	1
transcript:EGD73257	FoxJ1	WT	-0.171424	1.84688	0.784734	1
transcript:EGD78684	FoxJ1	WT	0.0670331	4.09908	0.784762	1
transcript:EGD75827	FoxJ1	WT	-0.0989602	5.93474	0.784817	1
transcript:EGD81790	FoxJ1	WT	0.0881346	2.77402	0.784837	1
transcript:EGD73245	FoxJ1	WT	-0.0846637	3.36025	0.784858	1
transcript:EGD77734	FoxJ1	WT	-0.0669203	5.77966	0.784974	1
transcript:EGD79899	FoxJ1	WT	-0.0919877	4.58603	0.78503	1
transcript:EGD75651	FoxJ1	WT	0.0582858	4.49857	0.785061	1
transcript:EGD79919	FoxJ1	WT	0.103564	3.73673	0.785081	1
transcript:EGD81850	FoxJ1	WT	0.156425	4.3538	0.785092	1
transcript:EGD82422	FoxJ1	WT	-0.0705063	4.14086	0.785268	1
transcript:EGD77804	FoxJ1	WT	0.0782799	4.47896	0.785552	1
transcript:EGD72979	FoxJ1	WT	-0.0767846	2.74193	0.785582	1
transcript:EGD74381	FoxJ1	WT	0.0703085	6.62894	0.785667	1
transcript:EGD76703	FoxJ1	WT	0.0763456	2.05635	0.785791	1
transcript:EGD72395	FoxJ1	WT	0.0747665	5.84495	0.785826	1
transcript:EGD72717	FoxJ1	WT	-0.185325	-0.295275	0.785892	1
transcript:EGD80103	FoxJ1	WT	-0.0667828	7.07499	0.785913	1
transcript:EGD72035	FoxJ1	WT	0.0595752	4.73512	0.785918	1
transcript:EGD82615	FoxJ1	WT	0.0699974	6.92557	0.786114	1
transcript:EGD80902	FoxJ1	WT	0.0680891	4.01937	0.786184	1
transcript:EGD72642	FoxJ1	WT	0.138932	0.269669	0.786536	1
transcript:EGD80444	FoxJ1	WT	-0.135106	6.78408	0.786713	1
transcript:EGD79385	FoxJ1	WT	-0.0626593	5.1042	0.786729	1
transcript:EGD75404	FoxJ1	WT	-0.155294	2.24196	0.786776	1
transcript:EGD82959	FoxJ1	WT	0.0693858	5.97282	0.78684	1
transcript:EGD75684	FoxJ1	WT	0.0657887	6.85076	0.786918	1
transcript:EGD79617	FoxJ1	WT	0.187361	5.06698	0.786937	1
transcript:EGD79992	FoxJ1	WT	0.12696	1.31993	0.787056	1
transcript:EGD82426	FoxJ1	WT	0.0631442	7.22923	0.787106	1
transcript:EGD82183	FoxJ1	WT	-0.0985839	4.3879	0.78713	1
transcript:EGD76876	FoxJ1	WT	0.103886	2.11425	0.787192	1
transcript:EGD72898	FoxJ1	WT	0.0657447	6.30419	0.787208	1
transcript:EGD72779	FoxJ1	WT	-0.093105	4.41437	0.787234	1
transcript:EGD72030	FoxJ1	WT	-0.0674686	6.95159	0.787266	1
transcript:EGD82292	FoxJ1	WT	-0.0863753	4.31816	0.787446	1
transcript:EGD77163	FoxJ1	WT	0.0621793	4.87078	0.787498	1
transcript:EGD74436	FoxJ1	WT	0.0843279	6.41886	0.7875	1
transcript:EGD80706	FoxJ1	WT	0.0792231	3.77156	0.787569	1
transcript:EGD80246	FoxJ1	WT	0.054709	5.54729	0.787919	1
transcript:EGD81625	FoxJ1	WT	0.0779571	5.86177	0.787921	1
transcript:EGD81397	FoxJ1	WT	0.0753844	4.06658	0.787963	1
transcript:EGD80011	FoxJ1	WT	0.0854191	4.12677	0.78798	1
transcript:EGD76896	FoxJ1	WT	-0.0730897	6.88165	0.788202	1
transcript:EGD77513	FoxJ1	WT	0.0955633	4.95403	0.788332	1
transcript:EGD83467	FoxJ1	WT	0.0817695	6.39502	0.788347	1
transcript:EGD83184	FoxJ1	WT	0.0884799	5.20149	0.788354	1
transcript:EGD74060	FoxJ1	WT	-0.0739614	4.17774	0.7884	1
transcript:EGD81021	FoxJ1	WT	0.108875	1.55147	0.788403	1
transcript:EGD82817	FoxJ1	WT	-0.0711033	6.79814	0.788471	1
transcript:EGD83497	FoxJ1	WT	0.0601206	6.60886	0.78852	1
transcript:EGD81545	FoxJ1	WT	0.0609927	4.67661	0.788665	1
transcript:EGD81498	FoxJ1	WT	-0.103526	2.85088	0.788848	1
transcript:EGD73103	FoxJ1	WT	0.0584861	5.0051	0.788876	1
transcript:EGD81282	FoxJ1	WT	0.0617732	5.13008	0.788931	1
transcript:EGD83573	FoxJ1	WT	-0.109459	6.62452	0.789048	1
transcript:EGD82683	FoxJ1	WT	0.0694685	5.67723	0.789077	1
transcript:EGD74374	FoxJ1	WT	-0.0684071	4.6989	0.789118	1
transcript:EGD80949	FoxJ1	WT	-0.0759269	3.2713	0.789159	1
transcript:EGD76541	FoxJ1	WT	-0.184749	0.802867	0.789276	1
transcript:EGD80135	FoxJ1	WT	-0.0745448	3.49113	0.78928	1
transcript:EGD73027	FoxJ1	WT	0.0579546	4.94192	0.789306	1
transcript:EGD81842	FoxJ1	WT	0.177537	2.15463	0.789364	1
transcript:EGD77683	FoxJ1	WT	0.0894469	6.12258	0.789427	1
transcript:EGD80967	FoxJ1	WT	0.0642733	8.72668	0.789438	1
transcript:EGD76028	FoxJ1	WT	0.0838434	5.43462	0.789481	1
transcript:EGD80137	FoxJ1	WT	-0.0728844	3.82501	0.78949	1
transcript:EGD80563	FoxJ1	WT	0.0581217	6.61605	0.789568	1
transcript:EGD78335	FoxJ1	WT	0.0601452	4.26322	0.789616	1
transcript:EGD83402	FoxJ1	WT	-0.182816	3.78373	0.789687	1
transcript:EGD79055	FoxJ1	WT	-0.0776491	7.00574	0.789927	1
transcript:PTSG_20014-1	FoxJ1	WT	-0.164911	1.30987	0.789995	1
transcript:EGD75591	FoxJ1	WT	0.0589398	5.59163	0.790103	1
transcript:EGD81284	FoxJ1	WT	-0.0807825	6.02132	0.790226	1
transcript:EGD73930	FoxJ1	WT	0.0847236	2.04511	0.790258	1
transcript:EGD79260	FoxJ1	WT	0.122903	7.1604	0.790286	1
transcript:EGD80090	FoxJ1	WT	0.0696467	5.06058	0.790483	1
transcript:EGD74905	FoxJ1	WT	-0.0924081	5.3743	0.7905	1
transcript:EGD74975	FoxJ1	WT	0.0614572	6.07871	0.790525	1
transcript:EGD76924	FoxJ1	WT	-0.0719592	4.43678	0.790536	1
transcript:EGD76434	FoxJ1	WT	-0.0843142	4.1274	0.790589	1
transcript:EGD74759	FoxJ1	WT	0.0630638	7.27262	0.790687	1
transcript:EGD83134	FoxJ1	WT	-0.0712915	3.48252	0.79079	1
transcript:EGD77038	FoxJ1	WT	-0.0642575	4.69855	0.790835	1
transcript:EGD72801	FoxJ1	WT	-0.115505	1.61388	0.790887	1
transcript:EGD83686	FoxJ1	WT	-0.091221	3.60595	0.791291	1
transcript:EGD72933	FoxJ1	WT	0.0776661	3.26472	0.791339	1
transcript:EGD80679	FoxJ1	WT	0.0678645	4.35774	0.791343	1
transcript:EGD83537	FoxJ1	WT	-0.0697501	5.0458	0.791685	1
transcript:EGD73871	FoxJ1	WT	0.0970359	2.9048	0.791745	1
transcript:EGD74801	FoxJ1	WT	-0.0716172	3.63459	0.79177	1
transcript:EGD80833	FoxJ1	WT	-0.0703781	4.00424	0.792244	1
transcript:EGD82387	FoxJ1	WT	0.0633723	3.39404	0.792286	1
transcript:EGD72471	FoxJ1	WT	-0.0909331	5.11099	0.792484	1
transcript:EGD74377	FoxJ1	WT	-0.083553	4.39532	0.792554	1
transcript:EGD82607	FoxJ1	WT	0.0594321	4.82866	0.792579	1
transcript:EGD79822	FoxJ1	WT	-0.0690157	7.01937	0.792612	1
transcript:EGD83021	FoxJ1	WT	0.065915	3.7753	0.792781	1
transcript:EGD79723	FoxJ1	WT	-0.187911	7.03149	0.792842	1
transcript:EGD73132	FoxJ1	WT	0.0611378	4.75509	0.792918	1
transcript:EGD75081	FoxJ1	WT	-0.217887	5.61328	0.792959	1
transcript:EGD82929	FoxJ1	WT	0.0626851	4.28071	0.793028	1
transcript:EGD81835	FoxJ1	WT	-0.100781	2.23007	0.79303	1
transcript:EGD79525	FoxJ1	WT	0.085266	7.63481	0.793078	1
transcript:EGD78347	FoxJ1	WT	-0.208029	0.0303812	0.793284	1
transcript:EGD76250	FoxJ1	WT	-0.0881661	3.10532	0.793459	1
transcript:EGD72633	FoxJ1	WT	0.0570077	5.58793	0.793671	1
transcript:EGD72156	FoxJ1	WT	-0.0671165	6.09804	0.793835	1
transcript:EGD80303	FoxJ1	WT	0.0601189	5.09665	0.793857	1
transcript:EGD79397	FoxJ1	WT	-0.0670335	3.56028	0.793898	1
transcript:EGD82681	FoxJ1	WT	-0.071013	3.83109	0.793912	1
transcript:EGD72745	FoxJ1	WT	0.0805084	2.38432	0.79393	1
transcript:EGD82782	FoxJ1	WT	0.0593139	4.77597	0.793996	1
transcript:EGD83567	FoxJ1	WT	-0.123919	0.130345	0.794269	1
transcript:EGD83527	FoxJ1	WT	0.0754934	4.31224	0.794315	1
transcript:EGD79791	FoxJ1	WT	-0.255927	3.73875	0.794494	1
transcript:EGD77155	FoxJ1	WT	0.0571098	6.0606	0.794664	1
transcript:EGD82448	FoxJ1	WT	-0.0984436	5.02979	0.794709	1
transcript:EGD76848	FoxJ1	WT	0.0701654	3.45794	0.79475	1
transcript:EGD76459	FoxJ1	WT	0.0601805	6.67186	0.794758	1
transcript:EGD76441	FoxJ1	WT	-0.114479	6.15638	0.794883	1
transcript:EGD73153	FoxJ1	WT	0.0593619	4.65193	0.794888	1
transcript:EGD77852	FoxJ1	WT	0.0559733	5.89403	0.794897	1
transcript:EGD73704	FoxJ1	WT	0.0650841	4.05704	0.794929	1
transcript:EGD73187	FoxJ1	WT	0.0588427	6.77443	0.794944	1
transcript:EGD82128	FoxJ1	WT	0.106844	1.76529	0.794959	1
transcript:EGD72382	FoxJ1	WT	0.0542687	5.00668	0.795016	1
transcript:EGD80153	FoxJ1	WT	-0.0772603	4.99344	0.795095	1
transcript:EGD73008	FoxJ1	WT	-0.0686188	6.00327	0.795262	1
transcript:EGD73408	FoxJ1	WT	0.0755975	5.40663	0.795347	1
transcript:EGD82804	FoxJ1	WT	0.0710946	4.10072	0.795354	1
transcript:EGD72406	FoxJ1	WT	0.0497291	11.0446	0.795401	1
transcript:EGD79275	FoxJ1	WT	-0.11053	0.936859	0.795409	1
transcript:EGD83271	FoxJ1	WT	-0.0731825	5.46699	0.795422	1
transcript:EGD78030	FoxJ1	WT	0.0794641	6.55954	0.795505	1
transcript:EGD74812	FoxJ1	WT	0.0621219	6.69038	0.795597	1
transcript:EGD79955	FoxJ1	WT	0.0637761	6.10153	0.795766	1
transcript:EGD73141	FoxJ1	WT	-0.0752948	2.47386	0.795783	1
transcript:EGD76104	FoxJ1	WT	-0.0672538	3.36364	0.795891	1
transcript:EGD76348	FoxJ1	WT	0.0563393	5.6966	0.795992	1
transcript:EGD78840	FoxJ1	WT	0.0768635	4.1723	0.795995	1
transcript:EGD76603	FoxJ1	WT	-0.0691199	3.22737	0.796001	1
transcript:EGD76372	FoxJ1	WT	0.0670599	3.72011	0.796019	1
transcript:EGD79515	FoxJ1	WT	0.102467	6.99336	0.796261	1
transcript:EGD82554	FoxJ1	WT	0.0838164	4.45901	0.796317	1
transcript:EGD77776	FoxJ1	WT	-0.090562	3.96435	0.796367	1
transcript:EGD75655	FoxJ1	WT	-0.0761483	2.36156	0.796436	1
transcript:EGD82635	FoxJ1	WT	0.0924912	6.40601	0.796466	1
transcript:EGD72118	FoxJ1	WT	0.0575744	6.55644	0.796541	1
transcript:EGD73836	FoxJ1	WT	0.0590332	5.67624	0.796826	1
transcript:EGD81822	FoxJ1	WT	0.0686285	4.46952	0.796836	1
transcript:EGD75614	FoxJ1	WT	0.0704933	5.90003	0.79686	1
transcript:EGD83363	FoxJ1	WT	0.058748	5.49554	0.796907	1
transcript:EGD77728	FoxJ1	WT	-0.0618402	5.52582	0.796986	1
transcript:EGD82941	FoxJ1	WT	0.0851365	3.77917	0.79699	1
transcript:EGD72282	FoxJ1	WT	-0.0573814	4.61284	0.797016	1
transcript:EGD74147	FoxJ1	WT	0.104252	2.38264	0.797036	1
transcript:EGD73937	FoxJ1	WT	-0.0559086	8.93851	0.797041	1
transcript:EGD74064	FoxJ1	WT	0.0716959	5.3213	0.797092	1
transcript:EGD72540	FoxJ1	WT	-0.0757809	4.11061	0.797104	1
transcript:EGD82625	FoxJ1	WT	-0.0811664	1.58868	0.797592	1
transcript:EGD82000	FoxJ1	WT	0.067498	3.1738	0.797695	1
transcript:EGD75869	FoxJ1	WT	0.0582627	6.21187	0.797808	1
transcript:EGD80278	FoxJ1	WT	-0.0677837	6.62815	0.797847	1
transcript:EGD81441	FoxJ1	WT	-0.0698857	6.52937	0.797926	1
transcript:EGD78036	FoxJ1	WT	-0.0598485	5.96566	0.797936	1
transcript:EGD81728	FoxJ1	WT	-0.0971359	1.30442	0.798019	1
transcript:EGD80538	FoxJ1	WT	0.0945459	3.36228	0.798063	1
transcript:EGD83079	FoxJ1	WT	0.0559374	6.00754	0.798092	1
transcript:EGD78324	FoxJ1	WT	-0.0560937	5.11546	0.798215	1
transcript:EGD82728	FoxJ1	WT	-0.0732532	5.0103	0.798313	1
transcript:EGD72429	FoxJ1	WT	-0.0639167	6.26187	0.798402	1
transcript:EGD74602	FoxJ1	WT	-0.0793189	8.98697	0.798438	1
transcript:EGD82084	FoxJ1	WT	0.0627028	3.57183	0.798441	1
transcript:EGD72154	FoxJ1	WT	-0.0712861	8.79862	0.79845	1
transcript:EGD79114	FoxJ1	WT	0.0826016	7.63454	0.798463	1
transcript:EGD80096	FoxJ1	WT	-0.0675067	4.51773	0.798484	1
transcript:EGD75275	FoxJ1	WT	0.110899	3.85962	0.798626	1
transcript:EGD76153	FoxJ1	WT	0.0651501	3.42995	0.798652	1
transcript:EGD79038	FoxJ1	WT	-0.0729072	4.65807	0.79875	1
transcript:EGD82917	FoxJ1	WT	0.0568386	4.49327	0.798913	1
transcript:EGD72606	FoxJ1	WT	0.0755592	4.01271	0.798924	1
transcript:EGD78354	FoxJ1	WT	0.0653769	3.13545	0.799011	1
transcript:EGD72593	FoxJ1	WT	-0.0629207	4.98201	0.799135	1
transcript:EGD80449	FoxJ1	WT	-0.100793	4.54922	0.799141	1
transcript:EGD75489	FoxJ1	WT	-0.060443	5.29166	0.799481	1
transcript:EGD78353	FoxJ1	WT	-0.0693256	4.29627	0.799488	1
transcript:EGD78009	FoxJ1	WT	-0.0816284	2.95737	0.799497	1
transcript:EGD76885	FoxJ1	WT	0.0624553	4.4558	0.799595	1
transcript:EGD74525	FoxJ1	WT	0.0584783	5.17784	0.799695	1
transcript:EGD73524	FoxJ1	WT	-0.093426	4.54997	0.7997	1
transcript:EGD76995	FoxJ1	WT	-0.0552645	7.00408	0.800008	1
transcript:PTSG_20029-1	FoxJ1	WT	0.0495868	8.69572	0.800027	1
transcript:EGD73702	FoxJ1	WT	0.0568007	4.10183	0.800056	1
transcript:EGD78692	FoxJ1	WT	-0.0612114	6.2026	0.800143	1
transcript:EGD76074	FoxJ1	WT	0.056428	4.49389	0.80019	1
transcript:EGD78280	FoxJ1	WT	0.0768708	3.17123	0.800265	1
transcript:EGD75672	FoxJ1	WT	0.0754444	5.91773	0.800277	1
transcript:EGD78225	FoxJ1	WT	0.0805769	5.78892	0.800358	1
transcript:EGD76584	FoxJ1	WT	-0.0815901	4.62683	0.800675	1
transcript:EGD73184	FoxJ1	WT	0.0584389	6.77162	0.800755	1
transcript:EGD76176	FoxJ1	WT	0.100431	3.24466	0.800813	1
transcript:EGD74805	FoxJ1	WT	0.064495	5.99953	0.801386	1
transcript:EGD79649	FoxJ1	WT	-0.091671	5.73645	0.801407	1
transcript:EGD79073	FoxJ1	WT	0.0557162	5.14786	0.801508	1
transcript:EGD74464	FoxJ1	WT	-0.0844404	4.25869	0.80162	1
transcript:EGD81652	FoxJ1	WT	0.0606482	5.86066	0.801793	1
transcript:EGD73879	FoxJ1	WT	-0.0670536	6.099	0.801938	1
transcript:EGD74068	FoxJ1	WT	-0.0664854	3.58231	0.801945	1
transcript:EGD72807	FoxJ1	WT	0.048937	5.22214	0.802018	1
transcript:EGD74960	FoxJ1	WT	0.0520749	6.96345	0.802045	1
transcript:EGD83576	FoxJ1	WT	0.0514493	4.76926	0.80209	1
transcript:EGD79885	FoxJ1	WT	0.0743354	4.06773	0.802308	1
transcript:EGD74253	FoxJ1	WT	0.0670692	5.67719	0.802411	1
transcript:EGD76461	FoxJ1	WT	-0.0812568	8.25254	0.802442	1
transcript:EGD82178	FoxJ1	WT	-0.0739213	2.19711	0.802445	1
transcript:EGD80194	FoxJ1	WT	-0.0877181	2.33101	0.802498	1
transcript:EGD77500	FoxJ1	WT	-0.0714651	2.32972	0.802575	1
transcript:EGD74332	FoxJ1	WT	-0.0829504	5.6305	0.802801	1
transcript:EGD76365	FoxJ1	WT	-0.0648576	3.98383	0.802875	1
transcript:EGD76005	FoxJ1	WT	0.0586537	7.40794	0.803245	1
transcript:EGD81286	FoxJ1	WT	-0.055026	5.50169	0.803279	1
transcript:EGD77065	FoxJ1	WT	0.0602313	4.8703	0.803313	1
transcript:EGD72714	FoxJ1	WT	0.0726045	4.02758	0.803408	1
transcript:EGD76992	FoxJ1	WT	0.0606474	3.41778	0.803441	1
transcript:EGD79041	FoxJ1	WT	-0.108017	6.50821	0.80345	1
transcript:EGD80571	FoxJ1	WT	0.0704266	3.45987	0.803537	1
transcript:EGD76577	FoxJ1	WT	-0.0753782	7.03506	0.804067	1
transcript:EGD78542	FoxJ1	WT	-0.0590357	4.98379	0.804181	1
transcript:EGD74009	FoxJ1	WT	-0.0952693	3.2057	0.804259	1
transcript:EGD81705	FoxJ1	WT	-0.126687	1.63961	0.804274	1
transcript:EGD73641	FoxJ1	WT	0.0663492	4.14428	0.804293	1
transcript:EGD72494	FoxJ1	WT	-0.105014	3.55223	0.804387	1
transcript:EGD79437	FoxJ1	WT	0.0693745	7.24034	0.804466	1
transcript:EGD76712	FoxJ1	WT	0.0605294	6.96553	0.804548	1
transcript:EGD81016	FoxJ1	WT	0.055783	5.18806	0.804549	1
transcript:EGD72778	FoxJ1	WT	-0.0705963	4.64832	0.804642	1
transcript:EGD81081	FoxJ1	WT	0.0528816	4.80027	0.804704	1
transcript:EGD72213	FoxJ1	WT	-0.0677051	3.92093	0.80484	1
transcript:EGD74237	FoxJ1	WT	-0.08132	1.82478	0.804922	1
transcript:EGD77005	FoxJ1	WT	-0.0842304	1.50908	0.804983	1
transcript:EGD74002	FoxJ1	WT	0.0621751	3.71984	0.805215	1
transcript:EGD79605	FoxJ1	WT	0.0602043	4.92025	0.805312	1
transcript:EGD79341	FoxJ1	WT	0.0552479	5.71517	0.805359	1
transcript:EGD79129	FoxJ1	WT	-0.101026	3.51591	0.805444	1
transcript:EGD78850	FoxJ1	WT	-0.0684351	4.50765	0.805539	1
transcript:EGD73558	FoxJ1	WT	-0.083798	7.06342	0.805645	1
transcript:EGD76470	FoxJ1	WT	0.0598287	6.88647	0.805785	1
transcript:EGD76092	FoxJ1	WT	-0.117439	2.07878	0.805849	1
transcript:EGD74687	FoxJ1	WT	-0.0580961	6.39151	0.80609	1
transcript:EGD75783	FoxJ1	WT	-0.11519	6.4519	0.806321	1
transcript:EGD81544	FoxJ1	WT	0.0629258	6.54308	0.80651	1
transcript:EGD80260	FoxJ1	WT	-0.0659872	2.48862	0.806583	1
transcript:EGD81446	FoxJ1	WT	0.0596735	4.82743	0.806664	1
transcript:EGD75392	FoxJ1	WT	-0.0607245	4.18628	0.806701	1
transcript:EGD80502	FoxJ1	WT	-0.0758602	4.60484	0.806707	1
transcript:EGD73812	FoxJ1	WT	0.0888205	3.77	0.806818	1
transcript:EGD77764	FoxJ1	WT	-0.0765832	3.49563	0.806906	1
transcript:EGD75720	FoxJ1	WT	0.0643515	3.13143	0.806921	1
transcript:EGD75230	FoxJ1	WT	-0.0798917	5.01718	0.807074	1
transcript:EGD77157	FoxJ1	WT	-0.0690617	5.74238	0.80725	1
transcript:EGD77990	FoxJ1	WT	-0.0929827	5.17128	0.807437	1
transcript:EGD75560	FoxJ1	WT	0.0829947	5.75377	0.807623	1
transcript:EGD81791	FoxJ1	WT	-0.0614584	5.60499	0.807735	1
transcript:EGD81057	FoxJ1	WT	0.0614294	4.07108	0.807788	1
transcript:EGD82304	FoxJ1	WT	-0.0712541	6.38071	0.807845	1
transcript:EGD82021	FoxJ1	WT	-0.0556144	7.35501	0.807874	1
transcript:EGD74177	FoxJ1	WT	-0.0720683	6.48785	0.807889	1
transcript:EGD78625	FoxJ1	WT	-0.0731527	6.69947	0.807956	1
transcript:EGD80905	FoxJ1	WT	-0.0638988	6.94872	0.808105	1
transcript:EGD75527	FoxJ1	WT	0.180892	2.77668	0.808151	1
transcript:EGD81494	FoxJ1	WT	-0.0756326	2.84905	0.808212	1
transcript:EGD73329	FoxJ1	WT	0.0747913	1.5312	0.808236	1
transcript:EGD76586	FoxJ1	WT	0.0610794	5.1566	0.808436	1
transcript:EGD82751	FoxJ1	WT	-0.0770421	3.29677	0.808454	1
transcript:EGD73419	FoxJ1	WT	0.0472173	5.21475	0.808564	1
transcript:EGD80094	FoxJ1	WT	-0.0627152	4.17307	0.808633	1
transcript:EGD76353	FoxJ1	WT	-0.0534726	4.63324	0.808653	1
transcript:EGD72814	FoxJ1	WT	0.0522897	5.64779	0.808757	1
transcript:EGD76549	FoxJ1	WT	0.072568	5.65142	0.808854	1
transcript:EGD76898	FoxJ1	WT	-0.0609662	4.19549	0.809011	1
transcript:EGD72044	FoxJ1	WT	-0.07146	6.75568	0.809069	1
transcript:EGD82679	FoxJ1	WT	0.0654648	3.55893	0.809142	1
transcript:EGD73415	FoxJ1	WT	0.0645532	6.48836	0.809173	1
transcript:EGD78904	FoxJ1	WT	0.201288	2.94736	0.809228	1
transcript:EGD83149	FoxJ1	WT	0.0630413	4.10194	0.809309	1
transcript:EGD79891	FoxJ1	WT	-0.0723626	5.55027	0.809424	1
transcript:EGD77793	FoxJ1	WT	-0.112182	4.64572	0.809436	1
transcript:EGD83326	FoxJ1	WT	-0.0755026	5.10684	0.80945	1
transcript:EGD82839	FoxJ1	WT	0.120237	4.33285	0.809514	1
transcript:EGD83607	FoxJ1	WT	0.059808	3.49431	0.809743	1
transcript:EGD79741	FoxJ1	WT	0.0765729	4.72142	0.809877	1
transcript:EGD81739	FoxJ1	WT	-0.0823198	3.01755	0.809894	1
transcript:EGD77998	FoxJ1	WT	-0.104745	5.57246	0.809947	1
transcript:EGD79042	FoxJ1	WT	0.148064	5.65332	0.810105	1
transcript:EGD73692	FoxJ1	WT	0.0518257	4.88667	0.810154	1
transcript:EGD82087	FoxJ1	WT	-0.0732279	4.19804	0.810278	1
transcript:EGD77636	FoxJ1	WT	-0.0712097	1.9669	0.810483	1
transcript:EGD73638	FoxJ1	WT	0.0566908	5.92244	0.810517	1
transcript:EGD83050	FoxJ1	WT	0.0783014	5.00635	0.810557	1
transcript:EGD75346	FoxJ1	WT	0.0976013	1.90194	0.810572	1
transcript:EGD76308	FoxJ1	WT	-0.0562945	4.88887	0.810647	1
transcript:EGD76414	FoxJ1	WT	0.0599832	3.42116	0.810682	1
transcript:EGD76343	FoxJ1	WT	-0.102732	6.74432	0.810909	1
transcript:EGD76545	FoxJ1	WT	0.0537155	5.28343	0.811084	1
transcript:EGD81523	FoxJ1	WT	-0.0729168	5.66866	0.811143	1
transcript:EGD83009	FoxJ1	WT	-0.0892178	6.37843	0.811163	1
transcript:EGD73875	FoxJ1	WT	0.0734097	7.08026	0.811174	1
transcript:EGD83702	FoxJ1	WT	0.0767109	1.82587	0.811257	1
transcript:EGD73307	FoxJ1	WT	-0.0662703	3.28119	0.811285	1
transcript:EGD82802	FoxJ1	WT	0.0531581	8.2452	0.811375	1
transcript:EGD73434	FoxJ1	WT	-0.0637834	4.23844	0.811468	1
transcript:EGD74015	FoxJ1	WT	0.0523258	6.4187	0.811498	1
transcript:EGD81499	FoxJ1	WT	-0.0670801	5.7129	0.811536	1
transcript:EGD76913	FoxJ1	WT	0.0562921	5.52031	0.811576	1
transcript:EGD72805	FoxJ1	WT	-0.0555022	7.24598	0.811707	1
transcript:EGD82641	FoxJ1	WT	0.0724291	3.99502	0.811759	1
transcript:EGD81673	FoxJ1	WT	-0.0754545	4.19145	0.811834	1
transcript:EGD82807	FoxJ1	WT	-0.0638437	9.11004	0.811858	1
transcript:EGD76872	FoxJ1	WT	0.0849069	4.00703	0.811975	1
transcript:EGD73023	FoxJ1	WT	-0.059766	5.61486	0.812058	1
transcript:EGD78983	FoxJ1	WT	0.0491615	5.6073	0.812062	1
transcript:EGD80533	FoxJ1	WT	0.0568224	6.38641	0.812096	1
transcript:EGD75682	FoxJ1	WT	-0.099561	5.18072	0.812123	1
transcript:EGD79816	FoxJ1	WT	-0.0563296	7.7124	0.812241	1
transcript:EGD81492	FoxJ1	WT	-0.0541867	5.50897	0.812249	1
transcript:EGD74590	FoxJ1	WT	-0.0616924	6.99949	0.812378	1
transcript:EGD74793	FoxJ1	WT	-0.156785	2.46612	0.812515	1
transcript:EGD76370	FoxJ1	WT	-0.0673185	4.18142	0.812562	1
transcript:EGD74481	FoxJ1	WT	-0.0792505	2.79847	0.812782	1
transcript:EGD74943	FoxJ1	WT	0.0540167	4.85402	0.812909	1
transcript:EGD82275	FoxJ1	WT	-0.0646416	3.65784	0.813029	1
transcript:EGD79246	FoxJ1	WT	0.0561998	4.80897	0.813123	1
transcript:EGD74945	FoxJ1	WT	0.0721337	8.73154	0.813126	1
transcript:EGD72036	FoxJ1	WT	-0.0629918	5.17804	0.813137	1
transcript:EGD83095	FoxJ1	WT	0.0831466	2.8274	0.813233	1
transcript:EGD74693	FoxJ1	WT	-0.08298	4.34265	0.813303	1
transcript:EGD73999	FoxJ1	WT	0.0873658	1.53009	0.813398	1
transcript:EGD79370	FoxJ1	WT	-0.0772329	4.9424	0.813401	1
transcript:EGD80240	FoxJ1	WT	0.0775302	1.90403	0.813608	1
transcript:EGD77422	FoxJ1	WT	0.215095	0.429547	0.813618	1
transcript:EGD72894	FoxJ1	WT	-0.057024	5.61985	0.813622	1
transcript:EGD80838	FoxJ1	WT	0.0482263	5.46298	0.813682	1
transcript:EGD78661	FoxJ1	WT	0.0518286	7.75022	0.813756	1
transcript:EGD82279	FoxJ1	WT	-0.09823	3.20582	0.813894	1
transcript:EGD76764	FoxJ1	WT	-0.0695633	3.53458	0.814091	1
transcript:EGD76890	FoxJ1	WT	-0.0791573	3.25307	0.814097	1
transcript:EGD72448	FoxJ1	WT	-0.0605593	4.92271	0.814101	1
transcript:EGD81338	FoxJ1	WT	0.0541059	4.97791	0.814129	1
transcript:EGD76781	FoxJ1	WT	0.0550734	5.81639	0.814196	1
transcript:EGD72032	FoxJ1	WT	0.0880677	3.3295	0.814226	1
transcript:EGD74814	FoxJ1	WT	0.0585242	4.24255	0.814242	1
transcript:EGD72065	FoxJ1	WT	0.0507936	7.59377	0.814254	1
transcript:EGD83268	FoxJ1	WT	-0.108898	1.67096	0.814333	1
transcript:EGD82674	FoxJ1	WT	0.0530824	4.66025	0.81438	1
transcript:EGD80717	FoxJ1	WT	-0.0532003	7.14867	0.814427	1
transcript:EGD80917	FoxJ1	WT	0.0930046	2.62964	0.81443	1
transcript:EGD83246	FoxJ1	WT	0.0581308	5.42082	0.814567	1
transcript:EGD83350	FoxJ1	WT	0.0730328	6.27567	0.81465	1
transcript:EGD73717	FoxJ1	WT	0.0509485	6.22868	0.814665	1
transcript:EGD77910	FoxJ1	WT	-0.0639176	6.0504	0.81475	1
transcript:EGD76086	FoxJ1	WT	-0.108056	1.81957	0.8148	1
transcript:EGD82140	FoxJ1	WT	-0.0598254	4.25548	0.814842	1
transcript:EGD79655	FoxJ1	WT	-0.0703027	3.15431	0.814881	1
transcript:EGD75618	FoxJ1	WT	-0.0484569	9.42991	0.814976	1
transcript:EGD72765	FoxJ1	WT	-0.0570259	5.30065	0.815103	1
transcript:EGD83239	FoxJ1	WT	0.0527345	5.77937	0.815269	1
transcript:EGD73423	FoxJ1	WT	0.0748843	2.56476	0.815722	1
transcript:EGD75649	FoxJ1	WT	-0.0800778	3.5917	0.815739	1
transcript:EGD74289	FoxJ1	WT	0.0530587	5.09234	0.81585	1
transcript:EGD79045	FoxJ1	WT	-0.0523463	5.34	0.815926	1
transcript:EGD82342	FoxJ1	WT	-0.068666	3.74623	0.815947	1
transcript:EGD76637	FoxJ1	WT	-0.0575399	5.33166	0.815998	1
transcript:EGD81099	FoxJ1	WT	-0.062942	5.98353	0.816001	1
transcript:EGD83328	FoxJ1	WT	-0.0618282	5.98047	0.816131	1
transcript:EGD83107	FoxJ1	WT	0.0647681	6.17693	0.816141	1
transcript:EGD74640	FoxJ1	WT	-0.0668843	6.51085	0.816336	1
transcript:EGD82274	FoxJ1	WT	0.0850573	4.69099	0.816405	1
transcript:EGD76307	FoxJ1	WT	-0.0714818	3.78317	0.816462	1
transcript:EGD82201	FoxJ1	WT	0.0586452	3.2957	0.816556	1
transcript:EGD73336	FoxJ1	WT	0.0565417	3.16429	0.816569	1
transcript:EGD81697	FoxJ1	WT	-0.0828051	7.28277	0.816767	1
transcript:EGD74997	FoxJ1	WT	0.0992633	1.37551	0.816837	1
transcript:EGD78688	FoxJ1	WT	-0.0539124	10.0738	0.817003	1
transcript:EGD80480	FoxJ1	WT	-0.0875647	3.3696	0.817017	1
transcript:EGD74049	FoxJ1	WT	-0.0630761	3.68895	0.817075	1
transcript:EGD75653	FoxJ1	WT	0.19956	5.54992	0.817122	1
transcript:EGD80653	FoxJ1	WT	0.0655452	4.06666	0.81721	1
transcript:EGD73059	FoxJ1	WT	0.0955281	1.46335	0.81733	1
transcript:EGD78285	FoxJ1	WT	0.052794	5.90168	0.817357	1
transcript:EGD78786	FoxJ1	WT	0.0553589	6.76073	0.817384	1
transcript:EGD81403	FoxJ1	WT	0.0543374	4.42087	0.817494	1
transcript:EGD73970	FoxJ1	WT	-0.0711972	4.169	0.817509	1
transcript:EGD81766	FoxJ1	WT	-0.0641134	6.35481	0.817522	1
transcript:EGD80729	FoxJ1	WT	0.0734659	3.49461	0.817565	1
transcript:EGD76351	FoxJ1	WT	-0.0967924	3.92041	0.817707	1
transcript:EGD80458	FoxJ1	WT	-0.152149	4.88343	0.817746	1
transcript:EGD77082	FoxJ1	WT	-0.281469	1.71844	0.817764	1
transcript:EGD79555	FoxJ1	WT	-0.0529689	4.66222	0.818149	1
transcript:EGD80741	FoxJ1	WT	0.061109	6.24041	0.818251	1
transcript:EGD73433	FoxJ1	WT	0.0833389	7.02683	0.818297	1
transcript:EGD78055	FoxJ1	WT	0.110168	6.17361	0.818329	1
transcript:EGD75530	FoxJ1	WT	-0.0660672	6.58589	0.818381	1
transcript:EGD73095	FoxJ1	WT	0.0878901	0.431978	0.818413	1
transcript:EGD74708	FoxJ1	WT	0.058095	2.84415	0.818441	1
transcript:EGD74391	FoxJ1	WT	0.0552873	4.93786	0.818531	1
transcript:EGD73108	FoxJ1	WT	0.0741937	3.85607	0.81854	1
transcript:EGD77021	FoxJ1	WT	0.0670712	5.40395	0.818612	1
transcript:EGD81639	FoxJ1	WT	-0.287367	4.03183	0.818694	1
transcript:EGD79776	FoxJ1	WT	-0.0673197	4.06502	0.818816	1
transcript:EGD79616	FoxJ1	WT	-0.0762862	2.67848	0.818902	1
transcript:EGD73260	FoxJ1	WT	0.0679268	4.12527	0.819029	1
transcript:EGD75608	FoxJ1	WT	-0.0716495	6.56606	0.81903	1
transcript:EGD79903	FoxJ1	WT	0.0760851	5.95781	0.819043	1
transcript:EGD81565	FoxJ1	WT	0.0548442	6.30083	0.81924	1
transcript:EGD81751	FoxJ1	WT	0.0436927	9.8791	0.819248	1
transcript:EGD82101	FoxJ1	WT	0.0588538	6.60797	0.81931	1
transcript:EGD79725	FoxJ1	WT	0.0635357	3.47899	0.81938	1
transcript:EGD76374	FoxJ1	WT	-0.0556303	6.29149	0.819443	1
transcript:EGD74180	FoxJ1	WT	-0.0537892	6.51226	0.81955	1
transcript:EGD73963	FoxJ1	WT	-0.0589474	4.46995	0.819702	1
transcript:EGD73734	FoxJ1	WT	0.0620561	2.40539	0.819721	1
transcript:EGD73273	FoxJ1	WT	0.056316	3.64094	0.819787	1
transcript:EGD79848	FoxJ1	WT	-0.0981637	4.81299	0.819843	1
transcript:EGD76433	FoxJ1	WT	0.0606127	6.25655	0.82004	1
transcript:EGD72078	FoxJ1	WT	-0.0733773	3.35403	0.820158	1
transcript:EGD83664	FoxJ1	WT	-0.0535662	4.85937	0.820244	1
transcript:EGD78600	FoxJ1	WT	0.0541826	6.99034	0.820271	1
transcript:EGD82703	FoxJ1	WT	0.0501157	5.50323	0.820349	1
transcript:EGD74798	FoxJ1	WT	-0.0552157	6.2136	0.820473	1
transcript:EGD78260	FoxJ1	WT	0.0651137	4.2312	0.820544	1
transcript:EGD77222	FoxJ1	WT	0.0768422	2.49397	0.820624	1
transcript:EGD78828	FoxJ1	WT	-0.0492853	9.48886	0.820747	1
transcript:EGD74163	FoxJ1	WT	0.0619623	5.68052	0.820874	1
transcript:EGD74506	FoxJ1	WT	-0.0951054	1.63036	0.820926	1
transcript:EGD83073	FoxJ1	WT	0.0761304	6.8879	0.820981	1
transcript:EGD78580	FoxJ1	WT	-0.0591574	4.92485	0.821268	1
transcript:EGD76910	FoxJ1	WT	0.0853628	4.4404	0.821438	1
transcript:EGD78504	FoxJ1	WT	-0.0871869	2.35368	0.821444	1
transcript:EGD79276	FoxJ1	WT	-0.0681966	3.09006	0.821468	1
transcript:EGD77748	FoxJ1	WT	0.0502723	4.64859	0.821522	1
transcript:EGD82444	FoxJ1	WT	0.0510531	4.31777	0.821583	1
transcript:EGD76220	FoxJ1	WT	0.0677487	4.03545	0.821631	1
transcript:EGD77902	FoxJ1	WT	0.049791	4.18347	0.821668	1
transcript:EGD82181	FoxJ1	WT	0.0464096	5.22128	0.821863	1
transcript:EGD82993	FoxJ1	WT	-0.0761331	3.6624	0.821903	1
transcript:EGD74965	FoxJ1	WT	-0.068848	3.35286	0.821959	1
transcript:EGD78881	FoxJ1	WT	0.0656167	3.37411	0.821997	1
transcript:EGD72179	FoxJ1	WT	0.0481636	6.67455	0.822078	1
transcript:EGD74643	FoxJ1	WT	0.0516072	8.67087	0.822187	1
transcript:EGD72872	FoxJ1	WT	0.0461046	7.13533	0.822237	1
transcript:EGD75140	FoxJ1	WT	-0.0931629	7.07965	0.822239	1
transcript:EGD78723	FoxJ1	WT	-0.0579919	7.49112	0.822271	1
transcript:EGD75575	FoxJ1	WT	-0.0640127	4.93924	0.822321	1
transcript:EGD80694	FoxJ1	WT	0.117475	-0.482718	0.82237	1
transcript:EGD74580	FoxJ1	WT	0.0481626	7.26206	0.822372	1
transcript:EGD73014	FoxJ1	WT	-0.0643039	3.78253	0.822373	1
transcript:EGD77077	FoxJ1	WT	-0.0550064	5.94474	0.822378	1
transcript:EGD80520	FoxJ1	WT	0.0524837	5.85085	0.822384	1
transcript:EGD74090	FoxJ1	WT	0.123516	3.3811	0.822459	1
transcript:EGD80428	FoxJ1	WT	0.0914533	4.22646	0.822631	1
transcript:EGD75816	FoxJ1	WT	-0.074229	1.8987	0.822751	1
transcript:EGD79277	FoxJ1	WT	-0.0849892	0.849821	0.822817	1
transcript:EGD83608	FoxJ1	WT	-0.0591657	3.91494	0.822873	1
transcript:EGD72061	FoxJ1	WT	0.0547693	6.66075	0.823018	1
transcript:EGD72056	FoxJ1	WT	-0.0891832	2.2697	0.823063	1
transcript:EGD78130	FoxJ1	WT	0.0463968	4.89326	0.823244	1
transcript:EGD80654	FoxJ1	WT	0.0639343	3.93117	0.823322	1
transcript:EGD75345	FoxJ1	WT	0.09068	2.01924	0.82333	1
transcript:EGD76647	FoxJ1	WT	-0.0556411	6.18491	0.82333	1
transcript:EGD81082	FoxJ1	WT	0.0503191	5.98951	0.823375	1
transcript:EGD81246	FoxJ1	WT	-0.118725	0.899719	0.823409	1
transcript:EGD82668	FoxJ1	WT	-0.0569193	4.77181	0.82345	1
transcript:EGD82735	FoxJ1	WT	0.0561468	4.60792	0.823475	1
transcript:EGD76234	FoxJ1	WT	0.0512875	4.26131	0.823689	1
transcript:EGD72218	FoxJ1	WT	-0.0528783	6.71214	0.823716	1
transcript:EGD76412	FoxJ1	WT	-0.132246	3.98297	0.823854	1
transcript:EGD77778	FoxJ1	WT	-0.0538994	7.37264	0.823857	1
transcript:EGD82590	FoxJ1	WT	0.0454112	8.65249	0.82386	1
transcript:EGD72215	FoxJ1	WT	0.0492849	6.45467	0.823909	1
transcript:EGD72365	FoxJ1	WT	0.0606716	7.58271	0.823953	1
transcript:EGD78330	FoxJ1	WT	0.0801318	1.63422	0.824016	1
transcript:EGD72921	FoxJ1	WT	0.0622918	5.41375	0.824157	1
transcript:EGD74200	FoxJ1	WT	0.0661265	2.95613	0.824227	1
transcript:EGD82017	FoxJ1	WT	-0.088157	4.99992	0.824394	1
transcript:EGD81660	FoxJ1	WT	0.246266	0.999382	0.824614	1
transcript:EGD76784	FoxJ1	WT	-0.06128	2.88797	0.824838	1
transcript:EGD79077	FoxJ1	WT	-0.0534047	6.33755	0.825008	1
transcript:EGD73147	FoxJ1	WT	0.0610098	2.28906	0.825022	1
transcript:EGD75441	FoxJ1	WT	0.0530305	8.20911	0.825118	1
transcript:EGD77925	FoxJ1	WT	-0.108625	4.59588	0.825129	1
transcript:EGD74383	FoxJ1	WT	0.0464466	4.53362	0.825159	1
transcript:EGD80906	FoxJ1	WT	-0.104535	5.81136	0.825169	1
transcript:EGD82410	FoxJ1	WT	0.0610177	4.86	0.825194	1
transcript:EGD81152	FoxJ1	WT	-0.0462416	8.89553	0.825211	1
transcript:EGD78697	FoxJ1	WT	0.0598698	9.2681	0.825245	1
transcript:EGD82465	FoxJ1	WT	-0.0547586	9.5049	0.825301	1
transcript:EGD79745	FoxJ1	WT	0.0765215	4.71718	0.825418	1
transcript:EGD81765	FoxJ1	WT	0.0628017	2.75708	0.825423	1
transcript:EGD72207	FoxJ1	WT	-0.0541372	4.58435	0.825462	1
transcript:EGD75422	FoxJ1	WT	0.0475321	7.03865	0.825465	1
transcript:EGD81651	FoxJ1	WT	0.0596094	4.00907	0.825477	1
transcript:EGD80340	FoxJ1	WT	-0.053179	5.10128	0.82561	1
transcript:EGD78409	FoxJ1	WT	0.0670771	3.57411	0.825665	1
transcript:EGD76369	FoxJ1	WT	-0.0636283	4.57494	0.825707	1
transcript:EGD74610	FoxJ1	WT	0.0621419	6.2225	0.825747	1
transcript:EGD73140	FoxJ1	WT	0.0574889	6.79912	0.825774	1
transcript:EGD73174	FoxJ1	WT	0.0495296	4.26445	0.825809	1
transcript:EGD82245	FoxJ1	WT	0.0654122	6.76347	0.826026	1
transcript:EGD74534	FoxJ1	WT	0.0567851	6.24209	0.826027	1
transcript:EGD79425	FoxJ1	WT	-0.0644172	6.04277	0.826074	1
transcript:EGD73579	FoxJ1	WT	0.0600807	6.00092	0.826076	1
transcript:EGD73519	FoxJ1	WT	-0.0539879	5.61106	0.826165	1
transcript:EGD79639	FoxJ1	WT	-0.0528289	6.49317	0.826184	1
transcript:EGD77085	FoxJ1	WT	-0.0671047	2.97631	0.82623	1
transcript:EGD77384	FoxJ1	WT	0.243997	4.35651	0.826294	1
transcript:EGD83696	FoxJ1	WT	-0.057807	7.7795	0.826319	1
transcript:EGD77023	FoxJ1	WT	-0.0515993	6.5601	0.826359	1
transcript:EGD77684	FoxJ1	WT	0.0469674	5.82074	0.826653	1
transcript:EGD81074	FoxJ1	WT	0.0554813	6.20781	0.826908	1
transcript:EGD76107	FoxJ1	WT	0.0602708	4.92547	0.826915	1
transcript:EGD74554	FoxJ1	WT	0.0482358	6.18941	0.826963	1
transcript:EGD72662	FoxJ1	WT	0.0562054	4.98684	0.827002	1
transcript:EGD78165	FoxJ1	WT	0.0536779	6.02777	0.827076	1
transcript:EGD75893	FoxJ1	WT	0.0600324	1.85158	0.827103	1
transcript:EGD72301	FoxJ1	WT	0.0491134	4.55969	0.827118	1
transcript:EGD80970	FoxJ1	WT	0.117124	2.04851	0.827251	1
transcript:EGD74586	FoxJ1	WT	-0.0458736	5.42797	0.827311	1
transcript:EGD72655	FoxJ1	WT	0.0555089	4.7825	0.827365	1
transcript:EGD72875	FoxJ1	WT	0.0859521	6.50416	0.827427	1
transcript:EGD83561	FoxJ1	WT	-0.0466948	5.53638	0.827499	1
transcript:EGD76824	FoxJ1	WT	0.0562862	3.63348	0.827568	1
transcript:EGD73357	FoxJ1	WT	0.0726098	5.29201	0.827854	1
transcript:EGD73880	FoxJ1	WT	-0.148024	5.01121	0.827944	1
transcript:EGD72590	FoxJ1	WT	-0.093189	3.30356	0.82798	1
transcript:EGD73204	FoxJ1	WT	-0.0526893	7.82632	0.827998	1
transcript:EGD73604	FoxJ1	WT	0.118025	2.39663	0.828029	1
transcript:EGD80622	FoxJ1	WT	-0.0734682	5.0417	0.82813	1
transcript:EGD74109	FoxJ1	WT	0.0586699	2.92758	0.82814	1
transcript:EGD72016	FoxJ1	WT	-0.0814843	2.46084	0.828174	1
transcript:EGD74168	FoxJ1	WT	0.108288	3.25046	0.828285	1
transcript:EGD80681	FoxJ1	WT	-0.0993467	4.95012	0.828328	1
transcript:EGD76713	FoxJ1	WT	0.0563724	3.29644	0.828433	1
transcript:EGD72725	FoxJ1	WT	-0.0549248	5.60988	0.828511	1
transcript:EGD81051	FoxJ1	WT	-0.0733236	4.25813	0.828586	1
transcript:EGD75748	FoxJ1	WT	0.0499772	11.2931	0.828603	1
transcript:EGD81820	FoxJ1	WT	-0.0599607	3.17656	0.828619	1
transcript:EGD79882	FoxJ1	WT	-0.076736	3.95162	0.82878	1
transcript:EGD72996	FoxJ1	WT	-0.0662837	2.63812	0.828886	1
transcript:EGD72952	FoxJ1	WT	0.0531695	2.75293	0.828932	1
transcript:EGD83128	FoxJ1	WT	0.0697958	5.65585	0.829055	1
transcript:EGD76919	FoxJ1	WT	0.062062	6.38093	0.82906	1
transcript:EGD80645	FoxJ1	WT	-0.0731356	2.20465	0.829106	1
transcript:EGD78971	FoxJ1	WT	0.139774	6.21541	0.829334	1
transcript:EGD80921	FoxJ1	WT	0.072672	1.58019	0.829369	1
transcript:EGD78691	FoxJ1	WT	-0.062496	3.3366	0.829461	1
transcript:EGD72055	FoxJ1	WT	-0.074205	4.97114	0.829481	1
transcript:EGD79163	FoxJ1	WT	0.0982749	4.58971	0.829808	1
transcript:EGD75838	FoxJ1	WT	-0.0587875	5.82033	0.829836	1
transcript:EGD74112	FoxJ1	WT	-0.0596771	3.03099	0.829871	1
transcript:EGD79550	FoxJ1	WT	0.063165	6.63113	0.829904	1
transcript:EGD82488	FoxJ1	WT	-0.0574009	4.35412	0.830427	1
transcript:EGD76628	FoxJ1	WT	-0.0447746	5.36704	0.830526	1
transcript:EGD78034	FoxJ1	WT	-0.082319	4.04231	0.830559	1
transcript:EGD78261	FoxJ1	WT	0.0971665	4.45108	0.830592	1
transcript:EGD79632	FoxJ1	WT	0.0540625	3.71085	0.830753	1
transcript:EGD80972	FoxJ1	WT	0.0406006	10.743	0.830868	1
transcript:EGD73372	FoxJ1	WT	-0.0547062	6.27761	0.830977	1
transcript:EGD80540	FoxJ1	WT	0.0472747	4.87918	0.831053	1
transcript:EGD73467	FoxJ1	WT	-0.0775598	4.6518	0.831056	1
transcript:EGD74518	FoxJ1	WT	-0.0687901	8.53632	0.831107	1
transcript:EGD77664	FoxJ1	WT	0.0522039	4.77502	0.831112	1
transcript:EGD80418	FoxJ1	WT	-0.0892684	4.55801	0.831228	1
transcript:EGD78623	FoxJ1	WT	0.101482	3.07072	0.831253	1
transcript:EGD76035	FoxJ1	WT	0.0773084	4.45617	0.831278	1
transcript:EGD77884	FoxJ1	WT	-0.0647311	3.43193	0.831466	1
transcript:EGD80365	FoxJ1	WT	-0.0564579	3.57601	0.83151	1
transcript:EGD80996	FoxJ1	WT	-0.0899783	2.4052	0.831519	1
transcript:EGD77953	FoxJ1	WT	-0.117212	3.16157	0.831536	1
transcript:EGD77075	FoxJ1	WT	-0.0544092	3.81979	0.83159	1
transcript:EGD80052	FoxJ1	WT	-0.0592897	5.7412	0.831785	1
transcript:EGD77882	FoxJ1	WT	0.0580828	11.1427	0.831794	1
transcript:EGD78297	FoxJ1	WT	0.0488131	6.37684	0.831888	1
transcript:EGD78487	FoxJ1	WT	-0.0525785	5.12981	0.83195	1
transcript:EGD77097	FoxJ1	WT	-0.0608207	4.11935	0.832056	1
transcript:EGD81407	FoxJ1	WT	-0.0814932	6.47818	0.832157	1
transcript:EGD78466	FoxJ1	WT	0.079009	1.54161	0.832284	1
transcript:EGD80014	FoxJ1	WT	-0.0658776	3.36555	0.832442	1
transcript:EGD76605	FoxJ1	WT	-0.0535779	5.11014	0.832624	1
transcript:EGD82899	FoxJ1	WT	-0.088775	4.49318	0.832675	1
transcript:EGD82131	FoxJ1	WT	-0.0552318	4.17327	0.832706	1
transcript:EGD82236	FoxJ1	WT	-0.0570212	4.65404	0.832712	1
transcript:EGD79059	FoxJ1	WT	-0.0818184	3.15301	0.832745	1
transcript:EGD75580	FoxJ1	WT	0.0568094	3.30525	0.832773	1
transcript:EGD82762	FoxJ1	WT	-0.0925257	2.62716	0.832919	1
transcript:EGD78829	FoxJ1	WT	0.0554014	3.57375	0.833008	1
transcript:EGD72246	FoxJ1	WT	0.055828	3.96883	0.833034	1
transcript:EGD74079	FoxJ1	WT	0.0547234	4.38033	0.833061	1
transcript:EGD72066	FoxJ1	WT	0.0458303	9.9787	0.83319	1
transcript:EGD77962	FoxJ1	WT	0.0542198	5.28523	0.833329	1
transcript:EGD73869	FoxJ1	WT	0.264045	-0.0969568	0.833508	1
transcript:EGD81828	FoxJ1	WT	0.0460265	5.97569	0.833557	1
transcript:EGD82508	FoxJ1	WT	-0.0877055	3.39934	0.833576	1
transcript:EGD73400	FoxJ1	WT	0.130865	2.88361	0.833676	1
transcript:EGD79601	FoxJ1	WT	0.0460384	4.65551	0.833682	1
transcript:EGD72794	FoxJ1	WT	0.0467908	5.92597	0.83373	1
transcript:EGD81630	FoxJ1	WT	0.04486	5.52672	0.833745	1
transcript:EGD74154	FoxJ1	WT	0.0487557	5.7658	0.833969	1
transcript:EGD76622	FoxJ1	WT	0.0745997	3.14418	0.8341	1
transcript:EGD72671	FoxJ1	WT	-0.0496147	5.4027	0.834166	1
transcript:EGD78199	FoxJ1	WT	-0.0829907	3.55879	0.834437	1
transcript:EGD74842	FoxJ1	WT	0.0865875	5.98667	0.834512	1
transcript:EGD74700	FoxJ1	WT	0.0500214	6.15817	0.834541	1
transcript:EGD76150	FoxJ1	WT	-0.0606996	6.29853	0.834589	1
transcript:EGD83218	FoxJ1	WT	-0.0479093	8.2315	0.834853	1
transcript:EGD72747	FoxJ1	WT	-0.0814933	6.57924	0.835052	1
transcript:EGD83416	FoxJ1	WT	-0.0530982	3.87071	0.835135	1
transcript:EGD83618	FoxJ1	WT	0.055084	4.48848	0.835157	1
transcript:EGD72417	FoxJ1	WT	-0.0533129	8.0711	0.835217	1
transcript:EGD80363	FoxJ1	WT	-0.0522562	6.62037	0.835265	1
transcript:EGD83285	FoxJ1	WT	-0.0497011	6.20647	0.835323	1
transcript:EGD82821	FoxJ1	WT	0.0578679	2.38683	0.83543	1
transcript:EGD75876	FoxJ1	WT	-0.0518954	4.08009	0.835797	1
transcript:EGD79519	FoxJ1	WT	0.0819186	4.087	0.835807	1
transcript:EGD72526	FoxJ1	WT	-0.0723575	4.54753	0.83581	1
transcript:EGD74922	FoxJ1	WT	0.0427626	5.4238	0.835823	1
transcript:EGD72408	FoxJ1	WT	0.0495842	5.58751	0.835901	1
transcript:EGD79902	FoxJ1	WT	-0.106467	1.46148	0.835966	1
transcript:EGD76127	FoxJ1	WT	-0.0992614	5.76265	0.836132	1
transcript:EGD73693	FoxJ1	WT	-0.0737857	3.3464	0.836146	1
transcript:EGD73102	FoxJ1	WT	-0.0599354	3.69879	0.83615	1
transcript:EGD73858	FoxJ1	WT	0.0523923	3.03401	0.836197	1
transcript:EGD74671	FoxJ1	WT	-0.115006	1.21033	0.83622	1
transcript:EGD79424	FoxJ1	WT	0.0545816	4.64842	0.836303	1
transcript:EGD73848	FoxJ1	WT	-0.0665244	3.71967	0.836337	1
transcript:EGD73237	FoxJ1	WT	-0.0596926	3.76073	0.836374	1
transcript:EGD80657	FoxJ1	WT	-0.0956722	4.91878	0.83638	1
transcript:EGD76322	FoxJ1	WT	-0.0649163	4.93003	0.836437	1
transcript:EGD80047	FoxJ1	WT	0.0458888	4.99341	0.836559	1
transcript:EGD82095	FoxJ1	WT	0.0610286	2.14898	0.836586	1
transcript:EGD78757	FoxJ1	WT	0.0594846	4.69473	0.836663	1
transcript:EGD75679	FoxJ1	WT	-0.0560404	3.76725	0.836717	1
transcript:EGD76482	FoxJ1	WT	0.0518114	2.46591	0.83684	1
transcript:EGD74034	FoxJ1	WT	-0.0502069	8.02221	0.836953	1
transcript:EGD79938	FoxJ1	WT	0.0534401	8.94692	0.837007	1
transcript:EGD73079	FoxJ1	WT	-0.102992	6.28754	0.837265	1
transcript:EGD72194	FoxJ1	WT	-0.0535047	3.83421	0.837269	1
transcript:EGD75826	FoxJ1	WT	-0.0622079	4.53885	0.837341	1
transcript:EGD73381	FoxJ1	WT	-0.0493553	4.88273	0.83742	1
transcript:EGD80251	FoxJ1	WT	-0.0795067	6.02148	0.837421	1
transcript:EGD82905	FoxJ1	WT	-0.110583	3.91411	0.837446	1
transcript:EGD82109	FoxJ1	WT	0.0834046	3.68521	0.837456	1
transcript:EGD76657	FoxJ1	WT	-0.0590568	2.74118	0.837588	1
transcript:EGD72792	FoxJ1	WT	-0.052547	4.60825	0.83771	1
transcript:EGD78761	FoxJ1	WT	0.0630423	4.55512	0.837861	1
transcript:EGD77982	FoxJ1	WT	0.0423419	5.21288	0.837894	1
transcript:EGD76791	FoxJ1	WT	-0.0544251	4.98934	0.83815	1
transcript:EGD73677	FoxJ1	WT	0.102796	-0.125875	0.838178	1
transcript:EGD72418	FoxJ1	WT	0.0450325	5.51421	0.838321	1
transcript:EGD78103	FoxJ1	WT	0.0417897	7.75981	0.838376	1
transcript:EGD74847	FoxJ1	WT	-0.0827563	3.10166	0.838376	1
transcript:EGD77670	FoxJ1	WT	0.0454822	4.63899	0.838407	1
transcript:EGD72398	FoxJ1	WT	0.0566208	5.23161	0.838423	1
transcript:EGD80878	FoxJ1	WT	-0.13019	1.12451	0.838459	1
transcript:EGD80252	FoxJ1	WT	0.0490926	3.62595	0.838489	1
transcript:EGD77170	FoxJ1	WT	0.055379	5.69444	0.838531	1
transcript:EGD79325	FoxJ1	WT	0.0592262	5.75762	0.838579	1
transcript:EGD82302	FoxJ1	WT	0.0642597	3.94465	0.838633	1
transcript:EGD73919	FoxJ1	WT	0.0637621	4.64461	0.838688	1
transcript:EGD74138	FoxJ1	WT	-0.0484792	4.6928	0.838706	1
transcript:EGD82252	FoxJ1	WT	-0.0683907	2.45684	0.838776	1
transcript:EGD80749	FoxJ1	WT	0.0514402	6.32474	0.838932	1
transcript:EGD75442	FoxJ1	WT	0.0431308	4.88025	0.839013	1
transcript:EGD79803	FoxJ1	WT	0.0412008	5.32489	0.839097	1
transcript:EGD75003	FoxJ1	WT	0.0423327	5.23645	0.839246	1
transcript:EGD80613	FoxJ1	WT	-0.0470826	5.68395	0.839509	1
transcript:EGD72634	FoxJ1	WT	-0.0503211	6.00246	0.839562	1
transcript:EGD81782	FoxJ1	WT	-0.0548656	4.42775	0.839636	1
transcript:EGD74591	FoxJ1	WT	-0.0525134	4.19905	0.839709	1
transcript:EGD80864	FoxJ1	WT	0.0457717	5.32187	0.839738	1
transcript:EGD79264	FoxJ1	WT	0.0569582	5.57606	0.839803	1
transcript:EGD72483	FoxJ1	WT	0.04621	4.46242	0.839946	1
transcript:EGD83196	FoxJ1	WT	-0.0695808	7.15428	0.840069	1
transcript:EGD78021	FoxJ1	WT	-0.0487162	7.00201	0.84009	1
transcript:EGD77936	FoxJ1	WT	0.0494475	8.7748	0.840161	1
transcript:EGD77904	FoxJ1	WT	-0.0565241	4.40687	0.840209	1
transcript:EGD82793	FoxJ1	WT	0.0704556	3.32112	0.840256	1
transcript:EGD78614	FoxJ1	WT	-0.0538427	4.93339	0.840293	1
transcript:EGD78064	FoxJ1	WT	0.0461267	5.48314	0.840325	1
transcript:EGD81307	FoxJ1	WT	-0.137412	3.52712	0.840405	1
transcript:EGD74346	FoxJ1	WT	0.0597868	3.44036	0.840492	1
transcript:EGD73951	FoxJ1	WT	-0.0466138	4.67525	0.8406	1
transcript:EGD79712	FoxJ1	WT	0.0548946	3.9111	0.840901	1
transcript:EGD76528	FoxJ1	WT	-0.0634841	5.06641	0.840911	1
transcript:EGD79002	FoxJ1	WT	0.0581674	3.47034	0.84101	1
transcript:EGD83414	FoxJ1	WT	0.0478292	5.93025	0.841098	1
transcript:EGD72019	FoxJ1	WT	0.0524084	3.16692	0.8412	1
transcript:EGD79604	FoxJ1	WT	0.0591311	3.62927	0.841469	1
transcript:EGD82111	FoxJ1	WT	-0.0817063	4.13679	0.84155	1
transcript:EGD82238	FoxJ1	WT	0.0412973	9.98706	0.841575	1
transcript:EGD76415	FoxJ1	WT	0.0413951	7.88046	0.841586	1
transcript:EGD72883	FoxJ1	WT	0.0703279	7.34326	0.841725	1
transcript:EGD75630	FoxJ1	WT	-0.0760403	4.15951	0.841758	1
transcript:EGD83698	FoxJ1	WT	0.0405276	4.69891	0.841772	1
transcript:EGD83392	FoxJ1	WT	0.0480424	7.44739	0.841827	1
transcript:EGD76844	FoxJ1	WT	0.0478391	5.31216	0.841869	1
transcript:EGD76203	FoxJ1	WT	-0.0965055	3.92753	0.841979	1
transcript:EGD81072	FoxJ1	WT	0.0577402	2.35009	0.842144	1
transcript:EGD76670	FoxJ1	WT	0.0891596	5.34301	0.842224	1
transcript:EGD82680	FoxJ1	WT	0.0603457	2.6322	0.842256	1
transcript:EGD78230	FoxJ1	WT	-0.0614752	4.55186	0.842307	1
transcript:EGD75010	FoxJ1	WT	-0.0794585	1.13547	0.842366	1
transcript:EGD77724	FoxJ1	WT	-0.0560595	5.21893	0.842377	1
transcript:EGD82672	FoxJ1	WT	0.0739443	8.56323	0.842446	1
transcript:EGD78961	FoxJ1	WT	0.0972096	4.02028	0.842577	1
transcript:EGD77719	FoxJ1	WT	-0.0959111	5.04837	0.842697	1
transcript:EGD83663	FoxJ1	WT	0.0405061	5.08448	0.842708	1
transcript:EGD77718	FoxJ1	WT	-0.0459257	5.67811	0.842733	1
transcript:EGD74873	FoxJ1	WT	0.0435452	6.4094	0.842797	1
transcript:EGD79088	FoxJ1	WT	-0.0741455	6.26946	0.842801	1
transcript:EGD77475	FoxJ1	WT	0.0923758	5.93361	0.842842	1
transcript:EGD83306	FoxJ1	WT	0.0456343	9.90226	0.84286	1
transcript:EGD76869	FoxJ1	WT	-0.0477988	4.56417	0.842898	1
transcript:EGD82374	FoxJ1	WT	0.0517998	3.47709	0.842998	1
transcript:EGD76018	FoxJ1	WT	-0.0606959	4.12808	0.843088	1
transcript:EGD80433	FoxJ1	WT	-0.120424	5.01281	0.843235	1
transcript:EGD81306	FoxJ1	WT	-0.0753276	3.69287	0.843262	1
transcript:EGD81376	FoxJ1	WT	0.0510236	3.49555	0.843357	1
transcript:EGD80241	FoxJ1	WT	-0.0605843	2.89492	0.84368	1
transcript:EGD80734	FoxJ1	WT	0.0607398	4.73764	0.843694	1
transcript:EGD76875	FoxJ1	WT	0.03978	8.6122	0.843764	1
transcript:EGD76997	FoxJ1	WT	0.0616325	1.51436	0.843851	1
transcript:EGD77866	FoxJ1	WT	0.0431529	5.53478	0.843909	1
transcript:EGD74487	FoxJ1	WT	0.0430424	7.93474	0.843937	1
transcript:EGD78446	FoxJ1	WT	-0.10362	-0.362449	0.843973	1
transcript:EGD72843	FoxJ1	WT	0.0505039	6.73204	0.84398	1
transcript:EGD78744	FoxJ1	WT	0.0433644	5.85841	0.844011	1
transcript:EGD81810	FoxJ1	WT	0.0500834	4.45098	0.844137	1
transcript:EGD80326	FoxJ1	WT	0.0551367	1.88547	0.844179	1
transcript:EGD72222	FoxJ1	WT	0.0496878	8.24276	0.844362	1
transcript:EGD72210	FoxJ1	WT	0.0505355	3.82859	0.844471	1
transcript:EGD74923	FoxJ1	WT	0.0842483	4.01533	0.844539	1
transcript:EGD81574	FoxJ1	WT	-0.0456576	7.83197	0.844561	1
transcript:EGD74889	FoxJ1	WT	-0.0472081	5.62265	0.844592	1
transcript:EGD81226	FoxJ1	WT	-0.0899157	2.86435	0.844633	1
transcript:EGD79967	FoxJ1	WT	0.0951178	0.515624	0.844641	1
transcript:EGD75070	FoxJ1	WT	-0.0834154	2.62982	0.844671	1
transcript:EGD76037	FoxJ1	WT	0.0533358	3.75321	0.844711	1
transcript:EGD80910	FoxJ1	WT	-0.075415	3.35279	0.844794	1
transcript:EGD77727	FoxJ1	WT	-0.0724196	3.22723	0.84495	1
transcript:EGD76019	FoxJ1	WT	-0.0688474	3.57328	0.844979	1
transcript:EGD76546	FoxJ1	WT	-0.0547665	3.05769	0.845039	1
transcript:EGD76517	FoxJ1	WT	-0.0843725	5.53082	0.845077	1
transcript:EGD80570	FoxJ1	WT	0.0405122	4.83492	0.845182	1
transcript:EGD75725	FoxJ1	WT	0.0884901	2.77472	0.845194	1
transcript:EGD72116	FoxJ1	WT	-0.0472149	5.25194	0.845372	1
transcript:EGD73239	FoxJ1	WT	-0.0808445	4.0523	0.845426	1
transcript:EGD74867	FoxJ1	WT	0.0486358	5.94846	0.845466	1
transcript:EGD77710	FoxJ1	WT	0.0594439	2.24478	0.845487	1
transcript:EGD79187	FoxJ1	WT	0.0973267	2.46379	0.845552	1
transcript:EGD80769	FoxJ1	WT	-0.115804	2.99727	0.845619	1
transcript:EGD81771	FoxJ1	WT	0.0484918	6.57135	0.845673	1
transcript:EGD76615	FoxJ1	WT	-0.0485171	4.25253	0.845878	1
transcript:EGD74583	FoxJ1	WT	0.0607421	3.19494	0.845972	1
transcript:EGD81833	FoxJ1	WT	0.0559264	7.06778	0.845996	1
transcript:EGD81563	FoxJ1	WT	0.0462931	3.89358	0.846256	1
transcript:EGD81040	FoxJ1	WT	0.0682256	2.08187	0.846283	1
transcript:EGD76664	FoxJ1	WT	0.0451601	5.48777	0.846327	1
transcript:EGD74989	FoxJ1	WT	0.0537106	4.18264	0.846448	1
transcript:EGD75440	FoxJ1	WT	0.0447509	4.29386	0.846565	1
transcript:EGD82547	FoxJ1	WT	0.0463915	5.68873	0.846603	1
transcript:EGD83045	FoxJ1	WT	-0.0405182	5.11589	0.84679	1
transcript:EGD76580	FoxJ1	WT	0.0499382	2.7322	0.846831	1
transcript:EGD83565	FoxJ1	WT	0.0516122	5.8096	0.846879	1
transcript:EGD74165	FoxJ1	WT	0.0414015	6.75895	0.847028	1
transcript:EGD73255	FoxJ1	WT	0.056102	6.41683	0.847035	1
transcript:EGD76124	FoxJ1	WT	-0.0467774	4.51393	0.847065	1
transcript:EGD73351	FoxJ1	WT	-0.0491198	6.25805	0.847149	1
transcript:EGD80715	FoxJ1	WT	-0.0548996	4.9261	0.847324	1
transcript:EGD79779	FoxJ1	WT	-0.0483566	7.17984	0.847376	1
transcript:EGD78843	FoxJ1	WT	0.0466423	6.04157	0.847476	1
transcript:EGD79383	FoxJ1	WT	0.0605445	4.49273	0.847516	1
transcript:EGD81780	FoxJ1	WT	-0.0519517	3.48659	0.847551	1
transcript:EGD81946	FoxJ1	WT	-0.0606525	8.91725	0.847608	1
transcript:EGD83289	FoxJ1	WT	-0.0440656	4.96638	0.847628	1
transcript:EGD79764	FoxJ1	WT	-0.0605117	4.06794	0.847718	1
transcript:EGD80826	FoxJ1	WT	-0.0712744	2.1095	0.847818	1
transcript:EGD83431	FoxJ1	WT	-0.0792336	6.13689	0.847924	1
transcript:EGD73159	FoxJ1	WT	-0.0433025	5.53025	0.847954	1
transcript:EGD79710	FoxJ1	WT	0.11208	0.235313	0.847994	1
transcript:EGD78803	FoxJ1	WT	0.0478049	6.05602	0.848018	1
transcript:EGD78694	FoxJ1	WT	-0.0495339	4.29571	0.848218	1
transcript:EGD73479	FoxJ1	WT	0.0453867	4.05788	0.848291	1
transcript:EGD78849	FoxJ1	WT	-0.0827209	3.3557	0.848445	1
transcript:EGD72110	FoxJ1	WT	0.047437	3.13978	0.848455	1
transcript:EGD73941	FoxJ1	WT	0.0528129	6.35596	0.848519	1
transcript:EGD72323	FoxJ1	WT	-0.0673789	3.31902	0.848525	1
transcript:EGD72463	FoxJ1	WT	-0.0840348	6.81783	0.848767	1
transcript:EGD72640	FoxJ1	WT	0.0418168	5.78407	0.848773	1
transcript:EGD75405	FoxJ1	WT	0.0724829	3.36172	0.848878	1
transcript:EGD79014	FoxJ1	WT	0.0404905	6.56082	0.849035	1
transcript:EGD80534	FoxJ1	WT	0.0523761	3.58088	0.849048	1
transcript:EGD72575	FoxJ1	WT	0.0506164	6.33755	0.849051	1
transcript:EGD83353	FoxJ1	WT	0.0477237	3.71624	0.849059	1
transcript:EGD77720	FoxJ1	WT	0.0501234	3.66078	0.84921	1
transcript:EGD75564	FoxJ1	WT	-0.0776476	4.31628	0.849235	1
transcript:EGD82428	FoxJ1	WT	-0.0859934	4.76628	0.849287	1
transcript:EGD81936	FoxJ1	WT	-0.0572201	2.68382	0.849327	1
transcript:EGD76762	FoxJ1	WT	0.0505981	3.51356	0.849545	1
transcript:EGD82967	FoxJ1	WT	-0.0772961	2.88173	0.849566	1
transcript:EGD72428	FoxJ1	WT	-0.0518929	5.1526	0.849626	1
transcript:EGD79106	FoxJ1	WT	0.0846796	8.12421	0.849628	1
transcript:EGD74347	FoxJ1	WT	0.0465608	6.04946	0.849635	1
transcript:EGD74858	FoxJ1	WT	-0.0494068	6.37679	0.849778	1
transcript:EGD79785	FoxJ1	WT	0.117777	0.0845199	0.849883	1
transcript:EGD79661	FoxJ1	WT	-0.043733	7.25331	0.850072	1
transcript:EGD80662	FoxJ1	WT	0.045195	4.37933	0.850089	1
transcript:EGD79787	FoxJ1	WT	-0.0441064	5.04928	0.850118	1
transcript:EGD78893	FoxJ1	WT	-0.0773385	2.40891	0.850176	1
transcript:EGD75959	FoxJ1	WT	-0.0803772	6.90518	0.850198	1
transcript:EGD79946	FoxJ1	WT	0.0501004	3.23683	0.850291	1
transcript:EGD82376	FoxJ1	WT	0.0994248	3.99016	0.850418	1
transcript:EGD83367	FoxJ1	WT	0.0675506	4.51311	0.850483	1
transcript:EGD80104	FoxJ1	WT	0.0455119	8.36182	0.850614	1
transcript:EGD79484	FoxJ1	WT	-0.0768049	8.15273	0.850661	1
transcript:EGD80487	FoxJ1	WT	0.0794877	3.37385	0.850714	1
transcript:EGD73364	FoxJ1	WT	0.0394492	4.98362	0.850817	1
transcript:EGD76134	FoxJ1	WT	-0.0438003	5.52754	0.85094	1
transcript:EGD83344	FoxJ1	WT	-0.0474636	6.2958	0.851001	1
transcript:EGD77971	FoxJ1	WT	0.0482341	2.94436	0.851081	1
transcript:EGD82079	FoxJ1	WT	0.041143	6.057	0.851132	1
transcript:EGD74934	FoxJ1	WT	0.0496908	3.8532	0.851205	1
transcript:EGD79783	FoxJ1	WT	0.0579994	4.13186	0.851212	1
transcript:EGD79438	FoxJ1	WT	-0.0955374	5.71113	0.851227	1
transcript:EGD81688	FoxJ1	WT	0.0590471	1.42968	0.85125	1
transcript:EGD73369	FoxJ1	WT	-0.0443882	4.69415	0.851255	1
transcript:EGD72293	FoxJ1	WT	0.07187	3.98429	0.851361	1
transcript:EGD74984	FoxJ1	WT	-0.108542	3.88182	0.851491	1
transcript:EGD79541	FoxJ1	WT	0.0556389	5.04597	0.85151	1
transcript:EGD72780	FoxJ1	WT	0.0413339	4.75807	0.851655	1
transcript:EGD79729	FoxJ1	WT	0.0613114	3.77579	0.85168	1
transcript:EGD73326	FoxJ1	WT	-0.0629076	7.35259	0.851967	1
transcript:EGD73166	FoxJ1	WT	0.04801	2.67571	0.85201	1
transcript:EGD81059	FoxJ1	WT	-0.0517439	4.28479	0.852022	1
transcript:EGD74684	FoxJ1	WT	0.0385999	5.81333	0.852089	1
transcript:EGD73516	FoxJ1	WT	-0.0795809	2.42091	0.85209	1
transcript:EGD75688	FoxJ1	WT	0.0383334	7.40066	0.852141	1
transcript:EGD77086	FoxJ1	WT	0.0575833	1.94293	0.852146	1
transcript:EGD83100	FoxJ1	WT	-0.0493538	3.64467	0.852297	1
transcript:EGD82477	FoxJ1	WT	-0.0637731	1.55556	0.852312	1
transcript:EGD72932	FoxJ1	WT	0.0521932	3.13222	0.852352	1
transcript:EGD76740	FoxJ1	WT	0.0418004	6.86455	0.852432	1
transcript:EGD75775	FoxJ1	WT	0.0441036	8.73299	0.852452	1
transcript:EGD82316	FoxJ1	WT	-0.102356	0.785906	0.852593	1
transcript:EGD80713	FoxJ1	WT	0.0483698	4.87098	0.852665	1
transcript:EGD80655	FoxJ1	WT	-0.0505156	5.15253	0.852765	1
transcript:EGD78611	FoxJ1	WT	-0.0592031	4.52852	0.852776	1
transcript:EGD75818	FoxJ1	WT	-0.105824	2.20705	0.852864	1
transcript:EGD79852	FoxJ1	WT	-0.097081	2.92948	0.853021	1
transcript:EGD81614	FoxJ1	WT	0.0589631	6.34382	0.853074	1
transcript:EGD83096	FoxJ1	WT	-0.0521723	6.30744	0.853128	1
transcript:EGD81690	FoxJ1	WT	0.0744849	1.53152	0.853157	1
transcript:EGD72670	FoxJ1	WT	0.0512397	9.36816	0.853179	1
transcript:EGD72953	FoxJ1	WT	-0.060633	6.15146	0.853279	1
transcript:EGD79887	FoxJ1	WT	-0.0402808	5.47811	0.853309	1
transcript:EGD82611	FoxJ1	WT	-0.0522935	5.87105	0.853373	1
transcript:EGD76851	FoxJ1	WT	0.0722162	4.05885	0.853405	1
transcript:EGD80268	FoxJ1	WT	-0.0839945	0.693598	0.853559	1
transcript:EGD80327	FoxJ1	WT	-0.111507	0.0374762	0.853611	1
transcript:EGD80664	FoxJ1	WT	0.0463858	3.97936	0.853937	1
transcript:EGD82092	FoxJ1	WT	-0.051218	4.53249	0.854243	1
transcript:EGD72043	FoxJ1	WT	-0.0525154	3.08832	0.854245	1
transcript:EGD78780	FoxJ1	WT	-0.0451096	7.04924	0.854337	1
transcript:EGD72870	FoxJ1	WT	-0.0462439	5.71503	0.854348	1
transcript:EGD80580	FoxJ1	WT	0.0535213	2.40869	0.854371	1
transcript:EGD74251	FoxJ1	WT	0.0526793	3.83903	0.854374	1
transcript:EGD82340	FoxJ1	WT	0.0485737	4.60074	0.85439	1
transcript:EGD72279	FoxJ1	WT	0.0462243	2.45491	0.854476	1
transcript:EGD81613	FoxJ1	WT	-0.0483681	7.70684	0.854646	1
transcript:EGD76899	FoxJ1	WT	-0.0937305	2.02841	0.854913	1
transcript:EGD72658	FoxJ1	WT	-0.0624787	5.8542	0.855183	1
transcript:EGD76445	FoxJ1	WT	0.0495394	7.23738	0.85525	1
transcript:EGD80824	FoxJ1	WT	0.0533079	6.46485	0.855267	1
transcript:EGD76312	FoxJ1	WT	-0.0430643	8.32661	0.855434	1
transcript:EGD81139	FoxJ1	WT	0.0360613	7.73226	0.855544	1
transcript:EGD72174	FoxJ1	WT	0.0407814	6.87608	0.855646	1
transcript:EGD82543	FoxJ1	WT	0.0399955	9.43443	0.855724	1
transcript:EGD74648	FoxJ1	WT	-0.0830959	4.51378	0.855775	1
transcript:EGD72085	FoxJ1	WT	0.0380037	4.49827	0.855869	1
transcript:EGD73522	FoxJ1	WT	0.0505374	6.27722	0.855926	1
transcript:EGD77754	FoxJ1	WT	-0.0459612	5.56747	0.855982	1
transcript:EGD81521	FoxJ1	WT	0.051577	6.76413	0.855988	1
transcript:EGD72238	FoxJ1	WT	-0.0656086	3.8703	0.855991	1
transcript:EGD78343	FoxJ1	WT	-0.0418291	5.17763	0.856146	1
transcript:EGD75621	FoxJ1	WT	-0.0455933	6.9535	0.856285	1
transcript:EGD75761	FoxJ1	WT	-0.0587594	1.25878	0.856678	1
transcript:EGD72813	FoxJ1	WT	0.0689224	5.68768	0.85669	1
transcript:EGD81824	FoxJ1	WT	0.0403789	4.80538	0.85676	1
transcript:EGD83627	FoxJ1	WT	-0.0431398	6.07598	0.856763	1
transcript:EGD74403	FoxJ1	WT	0.0557421	2.55045	0.85693	1
transcript:EGD75158	FoxJ1	WT	0.060625	7.49653	0.856964	1
transcript:EGD77173	FoxJ1	WT	0.0424628	3.86037	0.857006	1
transcript:EGD79095	FoxJ1	WT	0.0751436	1.00779	0.857011	1
transcript:EGD75508	FoxJ1	WT	-0.0949677	1.9796	0.857069	1
transcript:EGD73721	FoxJ1	WT	0.128882	1.09261	0.85715	1
transcript:EGD72346	FoxJ1	WT	-0.0458888	6.41023	0.857205	1
transcript:EGD72046	FoxJ1	WT	0.043302	3.57816	0.85725	1
transcript:EGD72086	FoxJ1	WT	0.0493222	5.96786	0.857275	1
transcript:EGD77906	FoxJ1	WT	0.0441536	6.84115	0.857285	1
transcript:EGD79711	FoxJ1	WT	-0.0475137	3.77636	0.857286	1
transcript:EGD76862	FoxJ1	WT	0.0482016	4.63717	0.857289	1
transcript:EGD72697	FoxJ1	WT	0.0574376	5.81687	0.857312	1
transcript:EGD78172	FoxJ1	WT	-0.0514765	3.36606	0.857317	1
transcript:EGD80281	FoxJ1	WT	0.0539409	4.45361	0.857388	1
transcript:EGD81143	FoxJ1	WT	0.0446798	3.61691	0.857451	1
transcript:EGD75760	FoxJ1	WT	0.0546942	3.12623	0.857474	1
transcript:EGD81120	FoxJ1	WT	0.0411657	4.51535	0.857497	1
transcript:EGD77002	FoxJ1	WT	0.0354442	4.94533	0.857564	1
transcript:EGD81568	FoxJ1	WT	0.0498289	5.31768	0.857759	1
transcript:EGD74443	FoxJ1	WT	-0.0388345	7.77105	0.857802	1
transcript:EGD74429	FoxJ1	WT	0.0544757	1.13884	0.857907	1
transcript:EGD72145	FoxJ1	WT	0.038231	7.92575	0.858005	1
transcript:EGD73361	FoxJ1	WT	-0.0601706	1.68278	0.858128	1
transcript:EGD81645	FoxJ1	WT	-0.0600128	2.56366	0.858132	1
transcript:EGD72297	FoxJ1	WT	0.0494996	3.91485	0.858165	1
transcript:EGD74255	FoxJ1	WT	0.0430812	4.87128	0.85817	1
transcript:EGD80239	FoxJ1	WT	0.0456404	4.3629	0.858381	1
transcript:EGD83037	FoxJ1	WT	0.0508308	2.78689	0.858381	1
transcript:EGD81449	FoxJ1	WT	-0.0685119	3.25301	0.858419	1
transcript:EGD72901	FoxJ1	WT	0.0410809	7.40762	0.858528	1
transcript:EGD83516	FoxJ1	WT	0.0425636	3.89327	0.858553	1
transcript:EGD72209	FoxJ1	WT	-0.0585537	2.32571	0.858633	1
transcript:EGD72576	FoxJ1	WT	0.0583471	6.65087	0.85872	1
transcript:EGD83524	FoxJ1	WT	-0.0430876	5.01788	0.858722	1
transcript:EGD75708	FoxJ1	WT	-0.0618349	4.17356	0.859037	1
transcript:EGD80768	FoxJ1	WT	0.0430339	6.92695	0.859129	1
transcript:EGD72536	FoxJ1	WT	0.046409	7.24993	0.859306	1
transcript:EGD75411	FoxJ1	WT	-0.0434351	6.34893	0.859454	1
transcript:EGD78276	FoxJ1	WT	0.0526305	3.80278	0.859467	1
transcript:EGD73816	FoxJ1	WT	-0.0501211	6.49279	0.85947	1
transcript:EGD72379	FoxJ1	WT	0.0608006	3.32192	0.859548	1
transcript:EGD72711	FoxJ1	WT	-0.0500146	4.49657	0.859555	1
transcript:EGD75803	FoxJ1	WT	-0.0557671	4.23289	0.859646	1
transcript:EGD75954	FoxJ1	WT	0.054853	4.63043	0.859728	1
transcript:EGD80297	FoxJ1	WT	0.0388065	6.07833	0.859927	1
transcript:EGD76931	FoxJ1	WT	-0.0818047	6.43631	0.860035	1
transcript:EGD83031	FoxJ1	WT	-0.0412926	6.73706	0.860094	1
transcript:EGD79247	FoxJ1	WT	0.0505602	7.92453	0.860134	1
transcript:EGD73035	FoxJ1	WT	0.0582302	4.65407	0.860139	1
transcript:EGD77000	FoxJ1	WT	-0.0483723	4.10279	0.860164	1
transcript:EGD72546	FoxJ1	WT	-0.0676596	3.97375	0.860183	1
transcript:EGD78158	FoxJ1	WT	-0.0728071	0.645294	0.8602	1
transcript:EGD81470	FoxJ1	WT	0.0627692	6.0463	0.860313	1
transcript:EGD80899	FoxJ1	WT	0.0383322	5.43569	0.860318	1
transcript:EGD80849	FoxJ1	WT	0.0398541	5.12214	0.860478	1
transcript:EGD73505	FoxJ1	WT	-0.0651022	4.15378	0.860526	1
transcript:EGD72848	FoxJ1	WT	0.0439177	4.72102	0.860545	1
transcript:EGD76978	FoxJ1	WT	0.041347	5.27469	0.860726	1
transcript:EGD80462	FoxJ1	WT	0.0582798	2.50059	0.860728	1
transcript:EGD76067	FoxJ1	WT	0.127863	7.48125	0.860756	1
transcript:EGD81140	FoxJ1	WT	0.0507673	2.7013	0.860806	1
transcript:EGD82912	FoxJ1	WT	-0.0390824	5.34429	0.860837	1
transcript:EGD74709	FoxJ1	WT	-0.0612963	3.751	0.860861	1
transcript:EGD76598	FoxJ1	WT	0.0448627	3.18739	0.860985	1
transcript:EGD76656	FoxJ1	WT	0.0449852	2.77444	0.861032	1
transcript:EGD82075	FoxJ1	WT	-0.101281	2.09312	0.861111	1
transcript:EGD72060	FoxJ1	WT	0.0450471	3.79235	0.861342	1
transcript:EGD80258	FoxJ1	WT	-0.0636269	1.18623	0.861351	1
transcript:EGD73501	FoxJ1	WT	0.0373028	4.41597	0.861406	1
transcript:EGD74981	FoxJ1	WT	0.0404299	4.48044	0.861424	1
transcript:EGD79143	FoxJ1	WT	0.0616225	7.25455	0.861484	1
transcript:EGD74827	FoxJ1	WT	-0.0532926	5.8944	0.861624	1
transcript:EGD81379	FoxJ1	WT	-0.0612432	4.79987	0.861866	1
transcript:EGD80691	FoxJ1	WT	-0.0519517	4.00351	0.861929	1
transcript:EGD78951	FoxJ1	WT	-0.0471668	3.2336	0.862031	1
transcript:EGD75012	FoxJ1	WT	-0.0423524	5.40514	0.862067	1
transcript:EGD81658	FoxJ1	WT	0.0432399	3.45784	0.862256	1
transcript:EGD80364	FoxJ1	WT	-0.0595957	6.87747	0.862282	1
transcript:EGD83599	FoxJ1	WT	0.0370644	5.4794	0.86243	1
transcript:EGD82086	FoxJ1	WT	-0.0421565	5.65922	0.862461	1
transcript:EGD72462	FoxJ1	WT	0.059787	3.66604	0.862518	1
transcript:EGD82700	FoxJ1	WT	0.052333	6.78224	0.862609	1
transcript:EGD82828	FoxJ1	WT	-0.038584	4.60375	0.862785	1
transcript:EGD75617	FoxJ1	WT	0.0388914	4.51413	0.862853	1
transcript:EGD81092	FoxJ1	WT	-0.0640703	1.69939	0.862937	1
transcript:EGD72677	FoxJ1	WT	0.0822316	1.98151	0.863026	1
transcript:EGD73235	FoxJ1	WT	0.0382347	4.91171	0.863211	1
transcript:EGD72295	FoxJ1	WT	-0.0394671	7.21291	0.863416	1
transcript:EGD82350	FoxJ1	WT	0.0671766	8.15	0.863456	1
transcript:EGD83658	FoxJ1	WT	0.0441294	6.11129	0.863674	1
transcript:EGD78296	FoxJ1	WT	0.0363528	7.08786	0.863738	1
transcript:EGD72637	FoxJ1	WT	0.0341498	8.8326	0.863759	1
transcript:EGD72865	FoxJ1	WT	-0.0551359	3.72158	0.863788	1
transcript:EGD82345	FoxJ1	WT	0.0595071	4.49429	0.863795	1
transcript:EGD72550	FoxJ1	WT	0.0334433	5.10184	0.863884	1
transcript:EGD72170	FoxJ1	WT	0.0369957	5.13565	0.864023	1
transcript:EGD83418	FoxJ1	WT	0.0601394	4.89933	0.86423	1
transcript:EGD79778	FoxJ1	WT	-0.0954498	4.16236	0.864266	1
transcript:EGD79659	FoxJ1	WT	0.0395062	4.97307	0.864271	1
transcript:EGD72327	FoxJ1	WT	-0.0715131	5.10749	0.864509	1
transcript:EGD79156	FoxJ1	WT	0.0678153	6.03088	0.864513	1
transcript:EGD79180	FoxJ1	WT	-0.0732537	9.77525	0.864681	1
transcript:EGD80564	FoxJ1	WT	0.0376458	6.67137	0.864883	1
transcript:EGD75847	FoxJ1	WT	-0.0579746	2.74578	0.864889	1
transcript:EGD80055	FoxJ1	WT	0.0382167	5.91638	0.864938	1
transcript:EGD74799	FoxJ1	WT	0.0465482	2.98883	0.865006	1
transcript:EGD75239	FoxJ1	WT	-0.0663292	4.78389	0.865067	1
transcript:EGD79191	FoxJ1	WT	0.083237	4.07599	0.865098	1
transcript:EGD75779	FoxJ1	WT	-0.0530289	3.82634	0.865124	1
transcript:EGD83526	FoxJ1	WT	0.0424805	3.42279	0.865149	1
transcript:EGD77945	FoxJ1	WT	0.0841937	-0.423277	0.865345	1
transcript:EGD78118	FoxJ1	WT	0.042135	4.12487	0.865464	1
transcript:EGD74630	FoxJ1	WT	0.0368657	9.01442	0.865467	1
transcript:EGD74450	FoxJ1	WT	-0.0651967	3.88972	0.865527	1
transcript:EGD77495	FoxJ1	WT	0.0623866	4.10933	0.86571	1
transcript:EGD79298	FoxJ1	WT	-0.0541733	5.42432	0.865714	1
transcript:EGD81420	FoxJ1	WT	-0.0406359	6.82349	0.865748	1
transcript:EGD77285	FoxJ1	WT	0.0978063	2.38558	0.865804	1
transcript:EGD75599	FoxJ1	WT	-0.0529065	4.83644	0.865807	1
transcript:EGD81358	FoxJ1	WT	-0.0556203	1.69446	0.865808	1
transcript:EGD78551	FoxJ1	WT	-0.0550659	3.4059	0.865838	1
transcript:EGD77815	FoxJ1	WT	0.037778	8.57676	0.865845	1
transcript:EGD82608	FoxJ1	WT	-0.0436038	5.3138	0.865894	1
transcript:EGD79506	FoxJ1	WT	0.11346	2.69794	0.865956	1
transcript:EGD78156	FoxJ1	WT	-0.236491	0.72482	0.866011	1
transcript:EGD75435	FoxJ1	WT	-0.0455892	7.12901	0.866026	1
transcript:EGD78459	FoxJ1	WT	0.121793	3.21346	0.86623	1
transcript:EGD83059	FoxJ1	WT	0.0427864	3.84627	0.866231	1
transcript:EGD75745	FoxJ1	WT	-0.0592965	1.46579	0.866256	1
transcript:EGD83677	FoxJ1	WT	0.0369015	6.27777	0.866286	1
transcript:EGD80298	FoxJ1	WT	-0.0639424	3.84603	0.866314	1
transcript:EGD72088	FoxJ1	WT	-0.0358569	7.8411	0.866419	1
transcript:EGD72624	FoxJ1	WT	-0.0421	5.13688	0.86655	1
transcript:EGD81608	FoxJ1	WT	0.0439362	6.1049	0.866593	1
transcript:EGD72446	FoxJ1	WT	-0.0418381	4.45896	0.866669	1
transcript:EGD73380	FoxJ1	WT	0.040775	6.77129	0.866697	1
transcript:EGD77972	FoxJ1	WT	-0.0540056	3.4177	0.866747	1
transcript:EGD82318	FoxJ1	WT	0.0335025	8.36873	0.866922	1
transcript:EGD74027	FoxJ1	WT	-0.0561198	6.10778	0.866933	1
transcript:EGD78109	FoxJ1	WT	0.0357451	5.30867	0.86694	1
transcript:EGD72487	FoxJ1	WT	0.0336391	7.26581	0.867006	1
transcript:EGD73589	FoxJ1	WT	0.0437637	3.69058	0.867163	1
transcript:EGD76601	FoxJ1	WT	0.0778724	0.408858	0.867186	1
transcript:EGD73797	FoxJ1	WT	-0.0457013	3.81829	0.867485	1
transcript:EGD80086	FoxJ1	WT	0.0353385	7.12055	0.867568	1
transcript:EGD82614	FoxJ1	WT	-0.0402866	5.37829	0.86765	1
transcript:EGD73270	FoxJ1	WT	-0.058354	5.29174	0.867653	1
transcript:EGD82665	FoxJ1	WT	0.0430386	5.14619	0.867946	1
transcript:EGD82532	FoxJ1	WT	0.0449165	5.21303	0.867956	1
transcript:EGD75998	FoxJ1	WT	-0.0903768	4.63477	0.868028	1
transcript:EGD75937	FoxJ1	WT	-0.0398838	8.11103	0.868031	1
transcript:EGD76826	FoxJ1	WT	-0.0407011	4.43554	0.868297	1
transcript:EGD72789	FoxJ1	WT	0.0559273	3.81615	0.868373	1
transcript:EGD80026	FoxJ1	WT	0.0372782	5.70636	0.868396	1
transcript:EGD72363	FoxJ1	WT	0.044676	4.1422	0.868455	1
transcript:EGD74476	FoxJ1	WT	0.0469818	3.74975	0.868654	1
transcript:EGD74891	FoxJ1	WT	0.041507	7.81266	0.868706	1
transcript:EGD74406	FoxJ1	WT	0.0345227	4.78205	0.868753	1
transcript:EGD83681	FoxJ1	WT	0.0416053	3.76471	0.868802	1
transcript:EGD75822	FoxJ1	WT	0.0522927	2.95393	0.868838	1
transcript:EGD74480	FoxJ1	WT	-0.0511462	5.4453	0.868968	1
transcript:EGD78531	FoxJ1	WT	0.0702407	2.79795	0.86898	1
transcript:EGD73922	FoxJ1	WT	0.0433525	10.369	0.869	1
transcript:EGD73210	FoxJ1	WT	-0.110463	3.05381	0.869009	1
transcript:EGD78379	FoxJ1	WT	-0.0695498	3.68845	0.869013	1
transcript:EGD76888	FoxJ1	WT	-0.142006	8.42747	0.869138	1
transcript:EGD74082	FoxJ1	WT	0.0388876	5.52063	0.86938	1
transcript:EGD81785	FoxJ1	WT	0.0444744	3.88747	0.869421	1
transcript:EGD80247	FoxJ1	WT	-0.0576104	2.15743	0.869516	1
transcript:EGD73594	FoxJ1	WT	-0.0457612	4.90741	0.869656	1
transcript:EGD74679	FoxJ1	WT	-0.046774	2.86032	0.86967	1
transcript:EGD74921	FoxJ1	WT	-0.0470148	5.0405	0.869691	1
transcript:EGD76770	FoxJ1	WT	-0.0549101	3.51074	0.869746	1
transcript:EGD82066	FoxJ1	WT	-0.0425074	4.93178	0.869867	1
transcript:EGD73354	FoxJ1	WT	0.0435522	3.53075	0.869912	1
transcript:EGD72221	FoxJ1	WT	-0.0574438	2.75616	0.870018	1
transcript:EGD79693	FoxJ1	WT	-0.0381285	7.23384	0.870021	1
transcript:EGD82179	FoxJ1	WT	0.0333688	7.20052	0.870031	1
transcript:EGD79775	FoxJ1	WT	0.04317	4.55052	0.87016	1
transcript:EGD79136	FoxJ1	WT	0.056286	5.0675	0.87019	1
transcript:EGD72968	FoxJ1	WT	0.0671473	3.89357	0.870206	1
transcript:EGD73739	FoxJ1	WT	0.0407395	3.49662	0.870382	1
transcript:EGD72307	FoxJ1	WT	-0.0349139	5.01965	0.870389	1
transcript:EGD83655	FoxJ1	WT	-0.0714058	2.52356	0.870431	1
transcript:EGD72214	FoxJ1	WT	0.0354394	6.9137	0.870437	1
transcript:EGD76099	FoxJ1	WT	-0.0434828	5.80423	0.870548	1
transcript:EGD80686	FoxJ1	WT	-0.0448678	4.6184	0.870652	1
transcript:EGD74446	FoxJ1	WT	-0.0507403	2.1299	0.870713	1
transcript:EGD81336	FoxJ1	WT	-0.066188	3.85737	0.870891	1
transcript:EGD79917	FoxJ1	WT	0.0542474	1.60508	0.870951	1
transcript:EGD81035	FoxJ1	WT	0.0509182	2.41187	0.871159	1
transcript:EGD73379	FoxJ1	WT	0.0462265	2.8528	0.87125	1
transcript:EGD74494	FoxJ1	WT	0.044749	6.43405	0.871273	1
transcript:EGD76842	FoxJ1	WT	0.0574972	3.34904	0.871391	1
transcript:EGD72565	FoxJ1	WT	-0.0557819	3.00299	0.871425	1
transcript:EGD80150	FoxJ1	WT	-0.094319	3.60429	0.871485	1
transcript:EGD82362	FoxJ1	WT	0.0399524	8.79746	0.871544	1
transcript:EGD73409	FoxJ1	WT	-0.0494866	5.27385	0.87159	1
transcript:EGD72523	FoxJ1	WT	0.0426695	5.6393	0.871624	1
transcript:EGD82725	FoxJ1	WT	-0.0460986	4.71829	0.871673	1
transcript:EGD72866	FoxJ1	WT	-0.047333	5.15371	0.871786	1
transcript:EGD82241	FoxJ1	WT	-0.0387737	5.94378	0.87183	1
transcript:EGD74973	FoxJ1	WT	-0.0477329	2.41258	0.871961	1
transcript:EGD79440	FoxJ1	WT	0.0556787	7.98654	0.871966	1
transcript:EGD80797	FoxJ1	WT	0.04447	2.29689	0.872004	1
transcript:EGD82701	FoxJ1	WT	0.045584	5.70795	0.872009	1
transcript:EGD73478	FoxJ1	WT	0.0328028	10.1152	0.872223	1
transcript:EGD78953	FoxJ1	WT	-0.035338	7.74943	0.872417	1
transcript:EGD79949	FoxJ1	WT	0.0405562	5.26789	0.872462	1
transcript:EGD82957	FoxJ1	WT	0.0415554	5.68872	0.872475	1
transcript:EGD76429	FoxJ1	WT	-0.0488189	2.83663	0.872597	1
transcript:EGD78117	FoxJ1	WT	0.0675091	5.65054	0.872785	1
transcript:EGD76133	FoxJ1	WT	-0.0479021	3.46709	0.872794	1
transcript:EGD76747	FoxJ1	WT	0.035917	6.72731	0.872856	1
transcript:EGD78304	FoxJ1	WT	0.0665258	0.832969	0.872913	1
transcript:EGD72525	FoxJ1	WT	-0.0530339	3.10861	0.872953	1
transcript:EGD80308	FoxJ1	WT	-0.0501816	5.3474	0.872993	1
transcript:EGD76691	FoxJ1	WT	0.033847	7.60417	0.873092	1
transcript:EGD80472	FoxJ1	WT	-0.0848258	6.32771	0.87333	1
transcript:EGD74890	FoxJ1	WT	-0.0400351	4.9014	0.873396	1
transcript:EGD72249	FoxJ1	WT	-0.0456129	4.52455	0.873456	1
transcript:EGD80589	FoxJ1	WT	-0.0653402	3.86404	0.87364	1
transcript:EGD81395	FoxJ1	WT	0.0603225	0.103122	0.873659	1
transcript:EGD81416	FoxJ1	WT	-0.0467416	3.19424	0.873659	1
transcript:EGD81894	FoxJ1	WT	0.0366929	8.66714	0.87371	1
transcript:EGD82085	FoxJ1	WT	0.0413515	3.9284	0.873853	1
transcript:EGD77954	FoxJ1	WT	0.0469852	7.19478	0.873911	1
transcript:EGD79952	FoxJ1	WT	-0.0834381	2.8363	0.874027	1
transcript:EGD82333	FoxJ1	WT	-0.12205	3.13941	0.874148	1
transcript:EGD72427	FoxJ1	WT	0.0360167	4.48466	0.874205	1
transcript:EGD75721	FoxJ1	WT	-0.106729	4.76376	0.874269	1
transcript:EGD72149	FoxJ1	WT	-0.0434448	4.3109	0.874377	1
transcript:EGD73486	FoxJ1	WT	0.0735784	1.92124	0.874394	1
transcript:EGD73310	FoxJ1	WT	0.0437686	3.73314	0.874569	1
transcript:EGD82592	FoxJ1	WT	0.0393193	3.67899	0.874688	1
transcript:EGD78474	FoxJ1	WT	0.0670201	6.01876	0.874753	1
transcript:EGD82531	FoxJ1	WT	0.0381941	10.1098	0.874802	1
transcript:EGD80050	FoxJ1	WT	-0.034978	5.42393	0.874812	1
transcript:EGD81554	FoxJ1	WT	0.033407	4.49053	0.874922	1
transcript:EGD81469	FoxJ1	WT	0.0366744	4.82479	0.875109	1
transcript:EGD75860	FoxJ1	WT	0.0318645	4.79923	0.875261	1
transcript:EGD75172	FoxJ1	WT	-0.053708	5.38882	0.875283	1
transcript:EGD75650	FoxJ1	WT	-0.0606558	3.7727	0.875449	1
transcript:EGD73520	FoxJ1	WT	0.0359651	4.20042	0.875449	1
transcript:EGD81686	FoxJ1	WT	-0.0597885	5.05138	0.875451	1
transcript:EGD82992	FoxJ1	WT	0.03267	5.18077	0.875493	1
transcript:EGD72569	FoxJ1	WT	0.0344893	6.713	0.875542	1
transcript:EGD79953	FoxJ1	WT	0.043151	3.64958	0.875577	1
transcript:EGD74546	FoxJ1	WT	0.0365619	5.9062	0.875601	1
transcript:EGD80355	FoxJ1	WT	-0.0646204	3.73501	0.875626	1
transcript:EGD79883	FoxJ1	WT	0.0597304	2.59074	0.875753	1
transcript:EGD82089	FoxJ1	WT	0.0443618	5.68352	0.875773	1
transcript:EGD73514	FoxJ1	WT	-0.085524	3.27174	0.875797	1
transcript:EGD76340	FoxJ1	WT	0.0441747	3.80658	0.875915	1
transcript:EGD78853	FoxJ1	WT	-0.0672391	5.95399	0.87592	1
transcript:EGD78885	FoxJ1	WT	0.0430622	4.93294	0.875924	1
transcript:EGD72344	FoxJ1	WT	0.0390522	3.54298	0.876012	1
transcript:EGD74394	FoxJ1	WT	0.0482459	5.28696	0.87604	1
transcript:EGD76157	FoxJ1	WT	0.0409016	4.32886	0.87606	1
transcript:EGD80603	FoxJ1	WT	0.036852	5.17404	0.876086	1
transcript:EGD73186	FoxJ1	WT	-0.0389022	6.49687	0.876121	1
transcript:EGD81283	FoxJ1	WT	-0.0463003	3.38707	0.876156	1
transcript:EGD74197	FoxJ1	WT	-0.0425841	7.51687	0.876309	1
transcript:EGD78654	FoxJ1	WT	-0.144187	0.291229	0.8764	1
transcript:EGD78196	FoxJ1	WT	0.0341522	6.79363	0.876413	1
transcript:EGD80888	FoxJ1	WT	-0.0392343	8.40903	0.876424	1
transcript:EGD72073	FoxJ1	WT	-0.0465408	4.15117	0.876666	1
transcript:EGD81004	FoxJ1	WT	-0.0412999	7.12411	0.87678	1
transcript:EGD72450	FoxJ1	WT	-0.0410405	5.38579	0.876819	1
transcript:EGD78094	FoxJ1	WT	-0.0420326	3.73681	0.876869	1
transcript:EGD78939	FoxJ1	WT	0.0534149	2.31539	0.876919	1
transcript:EGD75039	FoxJ1	WT	0.0616268	0.986384	0.87695	1
transcript:EGD79915	FoxJ1	WT	0.0306393	7.72046	0.877098	1
transcript:EGD76378	FoxJ1	WT	-0.0587733	1.06584	0.877219	1
transcript:EGD75754	FoxJ1	WT	0.0490782	6.66114	0.877312	1
transcript:EGD73523	FoxJ1	WT	-0.0361322	5.26383	0.877474	1
transcript:EGD80121	FoxJ1	WT	-0.0353646	7.38424	0.877517	1
transcript:EGD81553	FoxJ1	WT	-0.0504563	4.09409	0.877535	1
transcript:EGD73868	FoxJ1	WT	0.0401899	5.73466	0.877587	1
transcript:EGD82059	FoxJ1	WT	-0.0467641	4.28743	0.877658	1
transcript:EGD81600	FoxJ1	WT	0.0355831	6.96321	0.877755	1
transcript:EGD82576	FoxJ1	WT	-0.0539678	3.34149	0.877775	1
transcript:EGD79379	FoxJ1	WT	0.0364919	7.00459	0.877784	1
transcript:EGD80841	FoxJ1	WT	-0.0488023	4.14717	0.877803	1
transcript:EGD83446	FoxJ1	WT	-0.0360277	7.22311	0.877844	1
transcript:EGD75473	FoxJ1	WT	0.0373547	3.47142	0.877925	1
transcript:EGD81464	FoxJ1	WT	0.0340183	7.83418	0.87794	1
transcript:EGD74380	FoxJ1	WT	0.0318225	5.8735	0.878069	1
transcript:EGD74852	FoxJ1	WT	-0.0622686	2.66413	0.87815	1
transcript:EGD77493	FoxJ1	WT	-0.0800332	4.25759	0.878156	1
transcript:EGD78526	FoxJ1	WT	0.0745014	2.44499	0.878526	1
transcript:EGD79580	FoxJ1	WT	-0.0341701	8.46726	0.878555	1
transcript:EGD73803	FoxJ1	WT	0.0316441	5.07386	0.878558	1
transcript:EGD74963	FoxJ1	WT	-0.0378826	6.28764	0.878573	1
transcript:EGD81775	FoxJ1	WT	0.036348	3.98572	0.878594	1
transcript:EGD72896	FoxJ1	WT	-0.0448002	3.76217	0.878622	1
transcript:EGD82602	FoxJ1	WT	-0.0562281	4.05116	0.87868	1
transcript:EGD73046	FoxJ1	WT	0.0372225	6.84033	0.878736	1
transcript:EGD77182	FoxJ1	WT	-0.0453175	2.62859	0.878818	1
transcript:EGD81176	FoxJ1	WT	0.0403823	2.59221	0.878923	1
transcript:EGD72767	FoxJ1	WT	-0.0462553	4.51878	0.879001	1
transcript:EGD75951	FoxJ1	WT	-0.0422738	6.66355	0.879252	1
transcript:EGD83090	FoxJ1	WT	-0.0374388	5.17085	0.879263	1
transcript:EGD75322	FoxJ1	WT	-0.0603851	5.79034	0.879333	1
transcript:EGD72421	FoxJ1	WT	-0.0465722	3.33352	0.879359	1
transcript:EGD83366	FoxJ1	WT	-0.106341	-0.436605	0.879384	1
transcript:EGD78972	FoxJ1	WT	0.0454846	6.15916	0.879471	1
transcript:EGD80030	FoxJ1	WT	-0.0470901	2.52728	0.879564	1
transcript:EGD79009	FoxJ1	WT	0.0377756	3.00788	0.87963	1
transcript:EGD77164	FoxJ1	WT	0.0327709	5.40751	0.879742	1
transcript:EGD83211	FoxJ1	WT	-0.0460127	4.10918	0.879809	1
transcript:EGD79035	FoxJ1	WT	0.0444551	2.26215	0.879874	1
transcript:EGD77113	FoxJ1	WT	-0.239383	4.37953	0.879915	1
transcript:EGD75808	FoxJ1	WT	0.0422194	6.41948	0.880116	1
transcript:EGD75427	FoxJ1	WT	-0.060508	1.98282	0.880143	1
transcript:EGD83563	FoxJ1	WT	-0.0416609	5.14	0.880168	1
transcript:EGD83617	FoxJ1	WT	0.0300959	7.71586	0.880259	1
transcript:EGD79377	FoxJ1	WT	0.0460083	3.40712	0.880291	1
transcript:EGD77911	FoxJ1	WT	-0.0486456	5.20266	0.880387	1
transcript:EGD75374	FoxJ1	WT	0.0337091	5.75142	0.880423	1
transcript:EGD78011	FoxJ1	WT	-0.0572184	3.57549	0.880486	1
transcript:EGD74786	FoxJ1	WT	0.0965426	5.91717	0.880495	1
transcript:EGD74730	FoxJ1	WT	-0.0441748	2.47077	0.880499	1
transcript:EGD72906	FoxJ1	WT	0.0477246	4.41945	0.880592	1
transcript:EGD75535	FoxJ1	WT	0.0545789	5.67485	0.880738	1
transcript:EGD72887	FoxJ1	WT	-0.0488238	3.52871	0.880755	1
transcript:EGD79224	FoxJ1	WT	-0.061393	2.56287	0.880766	1
transcript:EGD83621	FoxJ1	WT	-0.0354145	4.33322	0.880854	1
transcript:EGD82205	FoxJ1	WT	0.0295646	5.003	0.880862	1
transcript:EGD78537	FoxJ1	WT	-0.105366	1.46752	0.880875	1
transcript:EGD79593	FoxJ1	WT	0.0327545	5.68129	0.880888	1
transcript:EGD80098	FoxJ1	WT	-0.0425001	3.64153	0.880889	1
transcript:EGD75662	FoxJ1	WT	-0.0407895	4.44397	0.880947	1
transcript:EGD79773	FoxJ1	WT	-0.0668028	2.08657	0.881138	1
transcript:EGD80256	FoxJ1	WT	0.0603779	0.613387	0.881173	1
transcript:EGD82842	FoxJ1	WT	0.0342389	6.17213	0.881358	1
transcript:EGD82521	FoxJ1	WT	-0.0324751	5.41609	0.881462	1
transcript:EGD82685	FoxJ1	WT	0.0304115	7.26542	0.881744	1
transcript:EGD76043	FoxJ1	WT	-0.0353927	4.35559	0.881858	1
transcript:EGD83579	FoxJ1	WT	0.033867	5.37235	0.881908	1
transcript:EGD73167	FoxJ1	WT	-0.0346507	4.77697	0.881964	1
transcript:EGD76333	FoxJ1	WT	-0.0477062	2.49285	0.882106	1
transcript:EGD79127	FoxJ1	WT	0.055081	5.43884	0.882257	1
transcript:EGD80607	FoxJ1	WT	-0.0388504	6.57636	0.882303	1
transcript:EGD83182	FoxJ1	WT	-0.135681	4.88192	0.882312	1
transcript:EGD74405	FoxJ1	WT	0.0416985	5.40768	0.882352	1
transcript:EGD76661	FoxJ1	WT	-0.0412875	3.93565	0.882372	1
transcript:EGD76736	FoxJ1	WT	-0.0320136	5.51367	0.882558	1
transcript:EGD75581	FoxJ1	WT	0.0370061	6.46703	0.882576	1
transcript:EGD80023	FoxJ1	WT	0.0415473	3.53558	0.882612	1
transcript:EGD78440	FoxJ1	WT	0.0400624	6.65217	0.882634	1
transcript:EGD76059	FoxJ1	WT	-0.0456828	5.62122	0.882659	1
transcript:EGD80222	FoxJ1	WT	-0.0713254	7.32361	0.882751	1
transcript:EGD73991	FoxJ1	WT	0.0324953	4.21417	0.882774	1
transcript:EGD80957	FoxJ1	WT	0.039516	3.05631	0.882911	1
transcript:EGD75887	FoxJ1	WT	-0.0329533	7.28201	0.882918	1
transcript:EGD76061	FoxJ1	WT	0.0345558	11.8273	0.883047	1
transcript:EGD75593	FoxJ1	WT	-0.0351337	7.22741	0.883062	1
transcript:EGD78980	FoxJ1	WT	-0.0514405	2.62188	0.883195	1
transcript:EGD83213	FoxJ1	WT	0.0294899	8.44167	0.883377	1
transcript:EGD75964	FoxJ1	WT	0.0377709	3.9103	0.883459	1
transcript:EGD78725	FoxJ1	WT	0.0340397	3.43721	0.883464	1
transcript:EGD73037	FoxJ1	WT	0.0717841	0.549113	0.88355	1
transcript:EGD83458	FoxJ1	WT	-0.0551613	3.9638	0.883649	1
transcript:EGD79658	FoxJ1	WT	0.0360413	5.68763	0.883689	1
transcript:EGD74683	FoxJ1	WT	0.0417761	4.3353	0.883726	1
transcript:EGD75379	FoxJ1	WT	0.0394575	6.46056	0.883753	1
transcript:EGD81256	FoxJ1	WT	-0.0321098	4.67842	0.883817	1
transcript:EGD81473	FoxJ1	WT	0.0436437	3.33626	0.88384	1
transcript:EGD81386	FoxJ1	WT	0.0368999	6.24618	0.883948	1
transcript:EGD81361	FoxJ1	WT	-0.0545248	6.33727	0.883965	1
transcript:EGD74372	FoxJ1	WT	-0.0344615	7.35432	0.88407	1
transcript:EGD81461	FoxJ1	WT	-0.0573032	3.00849	0.884128	1
transcript:EGD73332	FoxJ1	WT	0.0287178	7.76959	0.88416	1
transcript:EGD76301	FoxJ1	WT	-0.0405048	9.16713	0.884192	1
transcript:EGD83596	FoxJ1	WT	-0.0465584	3.91024	0.884229	1
transcript:EGD78464	FoxJ1	WT	0.0380613	2.48508	0.88434	1
transcript:EGD82974	FoxJ1	WT	-0.0597468	4.38851	0.884554	1
transcript:EGD73637	FoxJ1	WT	-0.0387839	6.43602	0.884693	1
transcript:EGD79592	FoxJ1	WT	-0.0419821	4.70045	0.884702	1
transcript:EGD79337	FoxJ1	WT	0.0329949	4.4123	0.884841	1
transcript:EGD72698	FoxJ1	WT	0.040522	7.26448	0.884944	1
transcript:EGD78579	FoxJ1	WT	0.0369187	7.2137	0.885033	1
transcript:EGD72399	FoxJ1	WT	-0.0453956	6.28235	0.885396	1
transcript:EGD74699	FoxJ1	WT	-0.0577549	5.5713	0.885438	1
transcript:EGD73268	FoxJ1	WT	-0.0344323	4.84995	0.885608	1
transcript:EGD76282	FoxJ1	WT	0.0452089	2.70584	0.885656	1
transcript:EGD73639	FoxJ1	WT	-0.0404996	3.88895	0.886106	1
transcript:EGD74386	FoxJ1	WT	0.0380303	7.86308	0.886161	1
transcript:EGD76356	FoxJ1	WT	-0.0481259	7.60278	0.886201	1
transcript:EGD72539	FoxJ1	WT	-0.0700214	4.25287	0.886208	1
transcript:EGD80471	FoxJ1	WT	0.0495176	7.5756	0.886339	1
transcript:EGD76213	FoxJ1	WT	0.0363112	4.14242	0.886383	1
transcript:EGD83518	FoxJ1	WT	-0.0352437	9.26102	0.886414	1
transcript:EGD82073	FoxJ1	WT	-0.0598784	3.87796	0.886439	1
transcript:EGD72268	FoxJ1	WT	-0.0405473	4.79054	0.886509	1
transcript:EGD80879	FoxJ1	WT	-0.0604338	8.11631	0.886518	1
transcript:EGD74401	FoxJ1	WT	0.032739	4.50638	0.886557	1
transcript:EGD78289	FoxJ1	WT	0.031159	6.62478	0.886604	1
transcript:EGD72686	FoxJ1	WT	-0.0554004	10.277	0.886612	1
transcript:EGD79534	FoxJ1	WT	-0.0817698	8.89794	0.886721	1
transcript:EGD83113	FoxJ1	WT	-0.0459312	6.55506	0.886736	1
transcript:EGD78371	FoxJ1	WT	-0.057617	6.87152	0.886772	1
transcript:EGD74869	FoxJ1	WT	-0.0453453	1.83381	0.887067	1
transcript:EGD72027	FoxJ1	WT	0.0302568	5.36616	0.887243	1
transcript:EGD72793	FoxJ1	WT	0.0382739	4.06474	0.887396	1
transcript:EGD75557	FoxJ1	WT	-0.0819848	6.57869	0.887467	1
transcript:EGD74850	FoxJ1	WT	-0.0517054	7.165	0.887476	1
transcript:EGD76711	FoxJ1	WT	0.0295939	6.00667	0.887494	1
transcript:EGD79066	FoxJ1	WT	-0.0452266	7.51953	0.887605	1
transcript:EGD83496	FoxJ1	WT	-0.0456143	4.12301	0.887621	1
transcript:EGD74927	FoxJ1	WT	-0.0427541	3.99332	0.887637	1
transcript:EGD72423	FoxJ1	WT	-0.0358861	7.19995	0.88764	1
transcript:EGD72393	FoxJ1	WT	0.0350709	5.4758	0.887713	1
transcript:EGD72332	FoxJ1	WT	0.0330608	4.83962	0.887853	1
transcript:EGD83325	FoxJ1	WT	-0.0344578	6.6255	0.887877	1
transcript:EGD72810	FoxJ1	WT	-0.058104	2.11799	0.887942	1
transcript:EGD75678	FoxJ1	WT	0.0365319	4.04	0.888157	1
transcript:EGD76280	FoxJ1	WT	-0.168682	2.80952	0.888165	1
transcript:EGD81808	FoxJ1	WT	-0.038466	4.59329	0.88835	1
transcript:EGD78220	FoxJ1	WT	0.0446253	1.7656	0.888393	1
transcript:EGD73052	FoxJ1	WT	0.0361703	2.35949	0.888401	1
transcript:EGD76491	FoxJ1	WT	0.0360044	3.32701	0.888417	1
transcript:EGD78412	FoxJ1	WT	0.039099	2.96838	0.888422	1
transcript:EGD75109	FoxJ1	WT	-0.084102	6.30182	0.888431	1
transcript:EGD77937	FoxJ1	WT	-0.0429251	3.55349	0.888445	1
transcript:EGD73173	FoxJ1	WT	0.0281585	4.90913	0.888667	1
transcript:EGD72700	FoxJ1	WT	-0.0531878	4.11483	0.888684	1
transcript:EGD81223	FoxJ1	WT	0.0441113	10.1848	0.888691	1
transcript:EGD73124	FoxJ1	WT	-0.0333136	5.77314	0.888725	1
transcript:EGD81454	FoxJ1	WT	0.0290442	4.78146	0.889009	1
transcript:EGD72466	FoxJ1	WT	-0.0461903	3.37586	0.889118	1
transcript:EGD73193	FoxJ1	WT	0.0320512	4.62484	0.88914	1
transcript:EGD74543	FoxJ1	WT	-0.0782603	7.25931	0.889308	1
transcript:EGD83432	FoxJ1	WT	0.0392048	5.30509	0.889347	1
transcript:EGD81746	FoxJ1	WT	-0.0359961	4.30225	0.889424	1
transcript:EGD83634	FoxJ1	WT	-0.0924813	1.32438	0.88944	1
transcript:EGD77167	FoxJ1	WT	-0.03529	6.31002	0.889446	1
transcript:EGD72583	FoxJ1	WT	-0.0416274	7.02858	0.889532	1
transcript:EGD82402	FoxJ1	WT	0.036454	3.44204	0.889551	1
transcript:EGD81404	FoxJ1	WT	-0.0371432	7.2658	0.889699	1
transcript:EGD82593	FoxJ1	WT	-0.0390927	3.67298	0.889804	1
transcript:EGD76492	FoxJ1	WT	-0.038603	2.75047	0.88981	1
transcript:EGD80015	FoxJ1	WT	0.028267	8.57655	0.889845	1
transcript:EGD75616	FoxJ1	WT	0.0321617	3.31208	0.889875	1
transcript:EGD83606	FoxJ1	WT	0.0510941	5.1892	0.889979	1
transcript:EGD74718	FoxJ1	WT	0.034651	3.95679	0.889983	1
transcript:EGD72567	FoxJ1	WT	0.0322161	4.58751	0.890006	1
transcript:EGD83466	FoxJ1	WT	-0.0425781	2.18972	0.890045	1
transcript:EGD79160	FoxJ1	WT	0.057887	5.07275	0.890052	1
transcript:EGD82462	FoxJ1	WT	-0.0529672	3.62976	0.890296	1
transcript:EGD77888	FoxJ1	WT	0.0343942	4.89313	0.890302	1
transcript:EGD72460	FoxJ1	WT	-0.0396674	3.40681	0.890314	1
transcript:EGD79683	FoxJ1	WT	0.0407011	2.85144	0.890325	1
transcript:EGD83324	FoxJ1	WT	0.0406918	2.42529	0.890402	1
transcript:EGD74028	FoxJ1	WT	0.0336683	8.0725	0.890739	1
transcript:EGD74894	FoxJ1	WT	0.0679661	-0.200858	0.890798	1
transcript:EGD83586	FoxJ1	WT	-0.0430498	3.14078	0.891037	1
transcript:EGD81310	FoxJ1	WT	0.071786	1.36318	0.891067	1
transcript:EGD72608	FoxJ1	WT	0.0285709	4.97783	0.891074	1
transcript:EGD75458	FoxJ1	WT	-0.0418448	4.26949	0.891143	1
transcript:EGD75955	FoxJ1	WT	-0.0502393	3.54407	0.891156	1
transcript:EGD72309	FoxJ1	WT	0.0558443	4.09107	0.891175	1
transcript:EGD81330	FoxJ1	WT	0.158581	0.236996	0.891191	1
transcript:EGD79072	FoxJ1	WT	0.0292189	4.65763	0.891245	1
transcript:EGD73532	FoxJ1	WT	-0.0437507	3.52015	0.891283	1
transcript:EGD83357	FoxJ1	WT	-0.0443599	4.11557	0.891402	1
transcript:EGD81272	FoxJ1	WT	-0.0406602	7.16962	0.891574	1
transcript:EGD79509	FoxJ1	WT	0.0459844	4.83958	0.891582	1
transcript:EGD74299	FoxJ1	WT	-0.0578005	3.17436	0.891762	1
transcript:EGD72761	FoxJ1	WT	0.0293804	5.94047	0.891797	1
transcript:EGD77556	FoxJ1	WT	0.0575754	6.60647	0.891909	1
transcript:EGD83005	FoxJ1	WT	-0.0431598	4.66318	0.89191	1
transcript:EGD73018	FoxJ1	WT	0.0378126	3.67715	0.89205	1
transcript:EGD76136	FoxJ1	WT	0.0359191	3.5305	0.892174	1
transcript:EGD72954	FoxJ1	WT	0.0374898	6.77114	0.892195	1
transcript:EGD76309	FoxJ1	WT	-0.0319938	4.65856	0.892396	1
transcript:EGD72457	FoxJ1	WT	-0.0395653	7.38826	0.892414	1
transcript:EGD82098	FoxJ1	WT	-0.0310785	5.73524	0.892542	1
transcript:EGD81017	FoxJ1	WT	-0.0370889	3.88447	0.892617	1
transcript:EGD72629	FoxJ1	WT	0.0316352	4.2353	0.892847	1
transcript:EGD72900	FoxJ1	WT	-0.0522489	6.64089	0.8929	1
transcript:EGD75712	FoxJ1	WT	0.0271638	10.1363	0.892929	1
transcript:EGD72342	FoxJ1	WT	0.038869	4.43516	0.893024	1
transcript:EGD79633	FoxJ1	WT	0.035127	7.42096	0.893024	1
transcript:EGD73920	FoxJ1	WT	-0.0325756	6.19832	0.893127	1
transcript:EGD83605	FoxJ1	WT	0.0462476	1.70887	0.893189	1
transcript:EGD83494	FoxJ1	WT	0.0280047	7.22258	0.893198	1
transcript:EGD83660	FoxJ1	WT	-0.050482	1.01584	0.893207	1
transcript:EGD72748	FoxJ1	WT	-0.0320702	6.14054	0.893241	1
transcript:EGD79738	FoxJ1	WT	-0.0619945	4.35403	0.893281	1
transcript:EGD77977	FoxJ1	WT	0.0499822	5.34025	0.893288	1
transcript:EGD78823	FoxJ1	WT	0.0486894	5.30011	0.893309	1
transcript:EGD76013	FoxJ1	WT	0.0338946	3.75494	0.893354	1
transcript:EGD80057	FoxJ1	WT	-0.0402773	2.29374	0.893449	1
transcript:EGD82405	FoxJ1	WT	-0.0486759	2.34242	0.893488	1
transcript:EGD81754	FoxJ1	WT	0.031064	5.60866	0.89363	1
transcript:EGD74308	FoxJ1	WT	-0.0515383	3.06059	0.893678	1
transcript:EGD73733	FoxJ1	WT	0.0285425	5.75644	0.893793	1
transcript:EGD81947	FoxJ1	WT	-0.0373919	4.52341	0.893934	1
transcript:EGD80672	FoxJ1	WT	-0.0350426	6.16516	0.894022	1
transcript:EGD83035	FoxJ1	WT	0.0289042	7.27875	0.894045	1
transcript:EGD77900	FoxJ1	WT	-0.0446619	3.53141	0.89407	1
transcript:EGD75831	FoxJ1	WT	-0.0317642	6.36687	0.894111	1
transcript:EGD79237	FoxJ1	WT	-0.105797	4.6005	0.894187	1
transcript:EGD78613	FoxJ1	WT	0.0523331	2.88661	0.894272	1
transcript:EGD76825	FoxJ1	WT	-0.0517726	4.7402	0.894311	1
transcript:EGD76856	FoxJ1	WT	0.0396677	4.13526	0.894316	1
transcript:EGD79827	FoxJ1	WT	0.0822051	-0.319097	0.89438	1
transcript:EGD77919	FoxJ1	WT	0.026266	8.38376	0.894441	1
transcript:EGD77068	FoxJ1	WT	-0.0490063	2.5119	0.89446	1
transcript:EGD81493	FoxJ1	WT	0.0507704	2.00676	0.894589	1
transcript:EGD74884	FoxJ1	WT	0.0274366	8.59365	0.894594	1
transcript:EGD78170	FoxJ1	WT	-0.041376	5.12175	0.894658	1
transcript:EGD72138	FoxJ1	WT	-0.0429455	6.77741	0.89469	1
transcript:EGD78047	FoxJ1	WT	-0.0590363	0.810229	0.894728	1
transcript:EGD73846	FoxJ1	WT	-0.0369157	3.38747	0.894836	1
transcript:EGD78318	FoxJ1	WT	0.0300996	4.79005	0.894945	1
transcript:EGD74606	FoxJ1	WT	0.0293846	4.33966	0.89499	1
transcript:EGD79812	FoxJ1	WT	0.0459659	6.18899	0.89504	1
transcript:EGD73700	FoxJ1	WT	-0.0867284	1.36669	0.8951	1
transcript:EGD81295	FoxJ1	WT	0.027884	6.31841	0.895122	1
transcript:EGD78678	FoxJ1	WT	0.0499469	5.99213	0.895438	1
transcript:EGD80037	FoxJ1	WT	-0.0730664	3.10196	0.895688	1
transcript:EGD76892	FoxJ1	WT	0.0288443	6.25289	0.895722	1
transcript:EGD73568	FoxJ1	WT	0.0391096	7.78094	0.895755	1
transcript:EGD82677	FoxJ1	WT	0.0342519	5.98588	0.895759	1
transcript:EGD80993	FoxJ1	WT	0.0342169	2.99569	0.895887	1
transcript:EGD80028	FoxJ1	WT	0.0580676	4.87899	0.895898	1
transcript:EGD73725	FoxJ1	WT	0.0427666	3.11442	0.895914	1
transcript:EGD72912	FoxJ1	WT	0.0447105	3.41677	0.89609	1
transcript:EGD74471	FoxJ1	WT	-0.0431614	6.29453	0.896198	1
transcript:EGD76889	FoxJ1	WT	-0.0324763	4.67069	0.896408	1
transcript:EGD72584	FoxJ1	WT	-0.0437871	6.35731	0.896547	1
transcript:EGD73809	FoxJ1	WT	-0.0374678	6.2918	0.896675	1
transcript:EGD79192	FoxJ1	WT	0.0464834	3.41225	0.896714	1
transcript:EGD82295	FoxJ1	WT	-0.0496441	2.70562	0.896782	1
transcript:EGD81555	FoxJ1	WT	-0.0340348	5.23503	0.896912	1
transcript:EGD81878	FoxJ1	WT	-0.0324723	6.03095	0.896953	1
transcript:EGD80638	FoxJ1	WT	0.0267706	5.62666	0.896956	1
transcript:EGD75375	FoxJ1	WT	0.0403786	4.66168	0.897081	1
transcript:EGD82493	FoxJ1	WT	0.0344137	6.18928	0.897181	1
transcript:EGD72796	FoxJ1	WT	-0.0295835	5.48295	0.897192	1
transcript:EGD73934	FoxJ1	WT	-0.0323914	4.77143	0.897242	1
transcript:EGD80409	FoxJ1	WT	-0.0790847	6.28033	0.897422	1
transcript:EGD81462	FoxJ1	WT	-0.0300218	5.28138	0.897465	1
transcript:EGD79239	FoxJ1	WT	0.049513	5.51345	0.897465	1
transcript:EGD82357	FoxJ1	WT	-0.0627201	0.535489	0.897623	1
transcript:EGD78559	FoxJ1	WT	-0.0331435	6.25138	0.897626	1
transcript:EGD80535	FoxJ1	WT	0.0262576	4.94572	0.897636	1
transcript:EGD78748	FoxJ1	WT	-0.0286149	8.05934	0.897813	1
transcript:EGD81142	FoxJ1	WT	0.0323597	7.87009	0.897883	1
transcript:EGD76949	FoxJ1	WT	0.0252762	5.20672	0.897889	1
transcript:EGD82237	FoxJ1	WT	-0.0343347	4.13605	0.897895	1
transcript:EGD80623	FoxJ1	WT	-0.0383188	7.0605	0.897898	1
transcript:EGD77175	FoxJ1	WT	-0.0473827	2.13589	0.897917	1
transcript:EGD82816	FoxJ1	WT	-0.0304464	5.78848	0.897943	1
transcript:EGD79126	FoxJ1	WT	0.0458301	6.41988	0.898058	1
transcript:EGD82020	FoxJ1	WT	-0.0496801	6.78688	0.898115	1
transcript:EGD81368	FoxJ1	WT	-0.0349222	3.73992	0.898226	1
transcript:EGD79637	FoxJ1	WT	-0.0319435	4.48604	0.898243	1
transcript:EGD78708	FoxJ1	WT	-0.103296	3.24126	0.898347	1
transcript:EGD79283	FoxJ1	WT	-0.0497312	7.89524	0.89835	1
transcript:EGD76119	FoxJ1	WT	0.0282708	8.05013	0.898367	1
transcript:EGD82889	FoxJ1	WT	-0.0278292	5.54099	0.898381	1
transcript:EGD72095	FoxJ1	WT	0.0350893	3.34417	0.898415	1
transcript:EGD82776	FoxJ1	WT	-0.0357035	3.18527	0.89853	1
transcript:EGD81253	FoxJ1	WT	0.0591451	3.94799	0.898621	1
transcript:EGD73454	FoxJ1	WT	0.0294675	6.13079	0.898651	1
transcript:EGD83394	FoxJ1	WT	0.0281385	8.56164	0.89876	1
transcript:EGD78080	FoxJ1	WT	-0.0774261	2.77272	0.898914	1
transcript:EGD77135	FoxJ1	WT	-0.0316346	4.91389	0.898918	1
transcript:EGD79122	FoxJ1	WT	-0.0518135	4.63571	0.898923	1
transcript:EGD72559	FoxJ1	WT	-0.0395079	7.81779	0.89894	1
transcript:EGD82524	FoxJ1	WT	0.0345131	4.46204	0.899062	1
transcript:EGD77581	FoxJ1	WT	0.0589625	3.73785	0.899133	1
transcript:EGD72354	FoxJ1	WT	-0.0345651	5.65514	0.899164	1
transcript:EGD73395	FoxJ1	WT	0.029028	8.39337	0.899169	1
transcript:EGD77118	FoxJ1	WT	-0.0395179	4.12715	0.899327	1
transcript:EGD74839	FoxJ1	WT	-0.0636302	3.88762	0.899439	1
transcript:EGD81704	FoxJ1	WT	0.0303228	3.11988	0.899724	1
transcript:EGD80526	FoxJ1	WT	0.0412367	4.09696	0.899931	1
transcript:EGD82598	FoxJ1	WT	-0.0349534	6.01907	0.900034	1
transcript:EGD80453	FoxJ1	WT	0.0608089	1.75733	0.900213	1
transcript:EGD73225	FoxJ1	WT	-0.0340155	6.75871	0.900302	1
transcript:EGD75141	FoxJ1	WT	0.0384381	5.99172	0.900603	1
transcript:EGD76748	FoxJ1	WT	0.028533	5.13881	0.90062	1
transcript:EGD75718	FoxJ1	WT	0.0718456	2.50337	0.900697	1
transcript:EGD82242	FoxJ1	WT	-0.0487865	2.23565	0.900728	1
transcript:EGD75786	FoxJ1	WT	-0.0359418	3.9093	0.900733	1
transcript:EGD73716	FoxJ1	WT	-0.0422328	2.94018	0.900814	1
transcript:EGD83424	FoxJ1	WT	-0.0374966	1.9759	0.901007	1
transcript:EGD81024	FoxJ1	WT	0.0342232	3.57074	0.901086	1
transcript:EGD73228	FoxJ1	WT	0.0280648	4.88516	0.901203	1
transcript:EGD75671	FoxJ1	WT	0.0306564	4.30427	0.901418	1
transcript:EGD73654	FoxJ1	WT	-0.0342221	6.76728	0.901425	1
transcript:EGD79714	FoxJ1	WT	0.0528694	1.64083	0.90145	1
transcript:EGD79098	FoxJ1	WT	0.029901	5.17692	0.901496	1
transcript:EGD81802	FoxJ1	WT	0.033766	3.75154	0.901566	1
transcript:EGD74115	FoxJ1	WT	0.0322824	4.76755	0.901749	1
transcript:EGD78222	FoxJ1	WT	0.0254472	5.15243	0.901926	1
transcript:EGD79262	FoxJ1	WT	0.0420436	6.52868	0.902029	1
transcript:EGD82958	FoxJ1	WT	0.0306687	5.96024	0.902037	1
transcript:EGD80419	FoxJ1	WT	0.0385809	5.16069	0.902075	1
transcript:EGD73751	FoxJ1	WT	0.0330366	3.93824	0.902199	1
transcript:EGD74875	FoxJ1	WT	0.0274948	5.86779	0.902516	1
transcript:EGD73309	FoxJ1	WT	0.0258804	5.82182	0.902576	1
transcript:EGD81012	FoxJ1	WT	0.0248493	7.44718	0.902682	1
transcript:EGD82644	FoxJ1	WT	-0.0355643	4.63838	0.902692	1
transcript:EGD83153	FoxJ1	WT	-0.0282087	4.96315	0.902861	1
transcript:EGD74350	FoxJ1	WT	0.0336994	3.28969	0.903044	1
transcript:EGD77895	FoxJ1	WT	0.0303264	4.79769	0.903228	1
transcript:EGD78423	FoxJ1	WT	0.0313166	3.66375	0.903254	1
transcript:EGD81396	FoxJ1	WT	0.0356537	1.9798	0.903268	1
transcript:EGD75755	FoxJ1	WT	-0.0418664	3.63283	0.903358	1
transcript:EGD79120	FoxJ1	WT	0.0419573	5.19202	0.903365	1
transcript:EGD77457	FoxJ1	WT	0.0530737	0.981567	0.903377	1
transcript:EGD78359	FoxJ1	WT	0.0360846	2.78512	0.903378	1
transcript:EGD76066	FoxJ1	WT	0.0309789	5.3452	0.903389	1
transcript:EGD79469	FoxJ1	WT	-0.0488323	8.70719	0.903419	1
transcript:EGD79182	FoxJ1	WT	0.04911	6.14939	0.903493	1
transcript:EGD83465	FoxJ1	WT	-0.0274516	4.87615	0.903532	1
transcript:EGD77859	FoxJ1	WT	-0.0315739	6.61412	0.903573	1
transcript:EGD83489	FoxJ1	WT	0.026511	8.57994	0.903643	1
transcript:EGD75048	FoxJ1	WT	0.0426038	3.02736	0.90389	1
transcript:EGD78363	FoxJ1	WT	-0.04439	2.56146	0.903933	1
transcript:EGD82659	FoxJ1	WT	0.0254329	6.3167	0.90402	1
transcript:EGD81301	FoxJ1	WT	0.0329177	5.19053	0.904121	1
transcript:EGD73580	FoxJ1	WT	-0.10238	6.28256	0.90415	1
transcript:EGD76816	FoxJ1	WT	0.0280458	4.29875	0.904281	1
transcript:EGD82840	FoxJ1	WT	0.0636414	1.88862	0.904319	1
transcript:EGD77846	FoxJ1	WT	0.0308367	6.22731	0.904342	1
transcript:EGD80904	FoxJ1	WT	0.0269929	4.54969	0.90445	1
transcript:EGD75687	FoxJ1	WT	-0.0324445	3.67142	0.904472	1
transcript:EGD82773	FoxJ1	WT	0.0285058	5.06645	0.904608	1
transcript:EGD82519	FoxJ1	WT	-0.0360813	6.08198	0.904769	1
transcript:EGD77177	FoxJ1	WT	-0.0479597	1.43848	0.904775	1
transcript:EGD77099	FoxJ1	WT	0.0465362	1.66179	0.904877	1
transcript:EGD75590	FoxJ1	WT	0.0325593	3.65702	0.904899	1
transcript:EGD78785	FoxJ1	WT	0.0369146	3.38108	0.904946	1
transcript:EGD76658	FoxJ1	WT	-0.0485006	5.14519	0.905003	1
transcript:EGD75900	FoxJ1	WT	-0.0313688	4.59872	0.905102	1
transcript:EGD79203	FoxJ1	WT	0.0429971	6.18596	0.905136	1
transcript:EGD72729	FoxJ1	WT	-0.0288352	7.21528	0.905221	1
transcript:EGD73748	FoxJ1	WT	-0.0297471	5.47616	0.905277	1
transcript:EGD74809	FoxJ1	WT	-0.0289741	5.15012	0.905387	1
transcript:EGD74134	FoxJ1	WT	0.0384733	3.03972	0.905529	1
transcript:EGD81927	FoxJ1	WT	-0.0398914	3.96549	0.905534	1
transcript:EGD79825	FoxJ1	WT	0.0851276	-0.304035	0.905635	1
transcript:EGD74956	FoxJ1	WT	0.034238	6.28059	0.905687	1
transcript:EGD80359	FoxJ1	WT	0.0350846	6.90933	0.905784	1
transcript:EGD80329	FoxJ1	WT	-0.0455606	0.867971	0.905979	1
transcript:EGD76936	FoxJ1	WT	0.0251684	8.28121	0.906009	1
transcript:EGD74226	FoxJ1	WT	-0.0284731	4.2853	0.906114	1
transcript:EGD80369	FoxJ1	WT	-0.0283649	6.59162	0.906195	1
transcript:EGD78836	FoxJ1	WT	-0.0349716	4.1289	0.906323	1
transcript:EGD72564	FoxJ1	WT	-0.0260409	8.02943	0.906463	1
transcript:EGD83433	FoxJ1	WT	-0.0329685	5.45078	0.906594	1
transcript:EGD74305	FoxJ1	WT	0.0416694	5.53652	0.90662	1
transcript:EGD73403	FoxJ1	WT	-0.0400962	4.5693	0.906766	1
transcript:EGD72628	FoxJ1	WT	0.0252348	4.98788	0.906769	1
transcript:EGD80101	FoxJ1	WT	0.0301878	3.6221	0.906818	1
transcript:EGD74205	FoxJ1	WT	-0.050643	2.32794	0.906877	1
transcript:EGD80048	FoxJ1	WT	-0.0395645	5.87026	0.906908	1
transcript:EGD73636	FoxJ1	WT	-0.0266839	5.55532	0.907015	1
transcript:EGD75496	FoxJ1	WT	-0.0318831	5.48347	0.907149	1
transcript:EGD76345	FoxJ1	WT	0.0309701	4.31383	0.907228	1
transcript:EGD74013	FoxJ1	WT	0.0427199	2.66178	0.907466	1
transcript:EGD72422	FoxJ1	WT	0.0244545	5.42234	0.90747	1
transcript:EGD75268	FoxJ1	WT	-0.0362422	4.7727	0.907554	1
transcript:EGD81829	FoxJ1	WT	-0.0299876	6.14138	0.90758	1
transcript:EGD74003	FoxJ1	WT	-0.0279218	5.15598	0.90779	1
transcript:EGD81000	FoxJ1	WT	-0.0294757	6.71738	0.907796	1
transcript:EGD79175	FoxJ1	WT	0.0475814	5.27221	0.907932	1
transcript:EGD73406	FoxJ1	WT	-0.0374519	5.04284	0.907944	1
transcript:EGD82922	FoxJ1	WT	0.0279564	8.092	0.908153	1
transcript:EGD75846	FoxJ1	WT	0.0245681	5.36859	0.908166	1
transcript:EGD78986	FoxJ1	WT	0.0463621	6.72144	0.908233	1
transcript:EGD77572	FoxJ1	WT	-0.0462755	7.15344	0.908252	1
transcript:EGD74621	FoxJ1	WT	-0.0320399	6.09868	0.90827	1
transcript:EGD77763	FoxJ1	WT	-0.0253389	5.10218	0.908306	1
transcript:EGD82975	FoxJ1	WT	0.0238983	5.35893	0.908314	1
transcript:EGD75598	FoxJ1	WT	-0.0304075	8.21603	0.908339	1
transcript:EGD83598	FoxJ1	WT	0.0434624	5.09833	0.908356	1
transcript:EGD80900	FoxJ1	WT	-0.0288239	4.94009	0.908381	1
transcript:EGD81640	FoxJ1	WT	-0.0535768	0.620643	0.908435	1
transcript:EGD72802	FoxJ1	WT	0.0471612	1.92092	0.908491	1
transcript:EGD81364	FoxJ1	WT	0.0425561	3.7983	0.908541	1
transcript:EGD73086	FoxJ1	WT	-0.0286487	7.76956	0.908764	1
transcript:EGD74685	FoxJ1	WT	0.0228002	5.36339	0.908856	1
transcript:EGD72713	FoxJ1	WT	0.034674	6.0808	0.908879	1
transcript:EGD76360	FoxJ1	WT	-0.0428765	6.45046	0.909127	1
transcript:EGD79204	FoxJ1	WT	-0.0453778	1.11685	0.909167	1
transcript:EGD73340	FoxJ1	WT	0.0731239	2.60865	0.909204	1
transcript:EGD83437	FoxJ1	WT	-0.0306553	5.74103	0.909342	1
transcript:EGD81770	FoxJ1	WT	-0.032214	3.61496	0.909586	1
transcript:EGD76355	FoxJ1	WT	-0.0290697	8.0026	0.909666	1
transcript:EGD80753	FoxJ1	WT	-0.0256279	5.18696	0.909752	1
transcript:EGD72021	FoxJ1	WT	-0.0368121	3.35777	0.909806	1
transcript:EGD81924	FoxJ1	WT	0.0312795	4.75842	0.910074	1
transcript:EGD73499	FoxJ1	WT	0.0494361	8.08152	0.910138	1
transcript:EGD78993	FoxJ1	WT	-0.0353614	3.30117	0.910161	1
transcript:EGD74216	FoxJ1	WT	0.0248088	5.57832	0.910194	1
transcript:EGD81663	FoxJ1	WT	-0.0473997	3.02246	0.910215	1
transcript:EGD80457	FoxJ1	WT	-0.0492256	4.92892	0.910232	1
transcript:EGD80261	FoxJ1	WT	-0.0593761	0.242479	0.910426	1
transcript:EGD81975	FoxJ1	WT	0.0239597	7.78676	0.910589	1
transcript:EGD77833	FoxJ1	WT	0.0241437	5.77028	0.910835	1
transcript:EGD76239	FoxJ1	WT	-0.0300242	4.21052	0.910907	1
transcript:EGD73882	FoxJ1	WT	0.0589287	2.46686	0.91093	1
transcript:EGD76173	FoxJ1	WT	0.0266366	5.58308	0.911005	1
transcript:EGD83391	FoxJ1	WT	0.0295724	2.61264	0.91106	1
transcript:EGD74231	FoxJ1	WT	0.0286123	3.88041	0.911159	1
transcript:EGD78232	FoxJ1	WT	-0.0313951	6.50713	0.911365	1
transcript:EGD81005	FoxJ1	WT	0.0269938	3.96706	0.911402	1
transcript:EGD78294	FoxJ1	WT	0.0300186	4.73792	0.911407	1
transcript:EGD81925	FoxJ1	WT	0.0258946	6.67933	0.911529	1
transcript:EGD76419	FoxJ1	WT	-0.0283727	5.48425	0.911568	1
transcript:EGD75439	FoxJ1	WT	-0.0255222	8.40173	0.911676	1
transcript:EGD79982	FoxJ1	WT	-0.0328336	3.97846	0.911828	1
transcript:EGD78717	FoxJ1	WT	-0.0281248	5.4666	0.911833	1
transcript:EGD83247	FoxJ1	WT	-0.0386184	3.0723	0.911849	1
transcript:EGD83609	FoxJ1	WT	0.0228021	5.4331	0.911916	1
transcript:EGD82736	FoxJ1	WT	0.0322473	6.12455	0.911936	1
transcript:EGD73953	FoxJ1	WT	0.0245904	9.37232	0.912055	1
transcript:EGD83098	FoxJ1	WT	0.0244141	5.73021	0.912078	1
transcript:EGD75262	FoxJ1	WT	-0.0363322	5.88128	0.91226	1
transcript:EGD81027	FoxJ1	WT	-0.0352468	4.77138	0.912297	1
transcript:EGD77805	FoxJ1	WT	0.0291955	2.68206	0.91231	1
transcript:EGD75428	FoxJ1	WT	0.0232412	5.36008	0.91239	1
transcript:EGD78910	FoxJ1	WT	0.028154	3.95909	0.912594	1
transcript:EGD80716	FoxJ1	WT	0.0262664	3.49623	0.912622	1
transcript:EGD79635	FoxJ1	WT	0.025479	5.44097	0.912762	1
transcript:EGD83222	FoxJ1	WT	-0.025525	5.40662	0.912959	1
transcript:EGD72673	FoxJ1	WT	-0.0330818	6.26366	0.912982	1
transcript:EGD81846	FoxJ1	WT	0.0344362	0.682666	0.912982	1
transcript:EGD79975	FoxJ1	WT	0.0428326	1.85261	0.913015	1
transcript:EGD79176	FoxJ1	WT	0.0506884	3.07724	0.913033	1
transcript:EGD74025	FoxJ1	WT	-0.0250877	7.33037	0.91311	1
transcript:EGD76771	FoxJ1	WT	0.0223074	7.91092	0.913226	1
transcript:EGD82399	FoxJ1	WT	-0.053467	2.49039	0.913253	1
transcript:EGD78648	FoxJ1	WT	-0.0259601	8.60604	0.91342	1
transcript:EGD72691	FoxJ1	WT	-0.0247392	5.56815	0.913448	1
transcript:EGD79442	FoxJ1	WT	0.024101	9.90855	0.913545	1
transcript:EGD81647	FoxJ1	WT	0.034219	0.739764	0.913833	1
transcript:EGD77765	FoxJ1	WT	-0.02629	6.7908	0.913875	1
transcript:EGD75874	FoxJ1	WT	-0.0266173	9.62129	0.913947	1
transcript:EGD80118	FoxJ1	WT	-0.0281976	7.21743	0.914076	1
transcript:EGD83349	FoxJ1	WT	0.0351991	1.7556	0.914101	1
transcript:EGD76508	FoxJ1	WT	0.0252645	3.96029	0.914111	1
transcript:EGD72646	FoxJ1	WT	-0.0324188	4.45206	0.914156	1
transcript:EGD76676	FoxJ1	WT	0.0238564	5.3815	0.914271	1
transcript:EGD82254	FoxJ1	WT	0.0274969	6.11814	0.914312	1
transcript:EGD81468	FoxJ1	WT	-0.0293639	5.23724	0.914425	1
transcript:EGD79071	FoxJ1	WT	0.050035	1.46002	0.91457	1
transcript:EGD78631	FoxJ1	WT	-0.0373107	7.4859	0.914586	1
transcript:EGD76648	FoxJ1	WT	0.0310907	3.68676	0.914594	1
transcript:EGD83291	FoxJ1	WT	-0.0401116	3.21531	0.914687	1
transcript:EGD79080	FoxJ1	WT	0.0219614	4.61728	0.914737	1
transcript:EGD80937	FoxJ1	WT	0.0259146	7.7319	0.914749	1
transcript:EGD73964	FoxJ1	WT	-0.0292098	6.3391	0.914793	1
transcript:EGD73488	FoxJ1	WT	-0.0301182	8.67434	0.914811	1
transcript:EGD78655	FoxJ1	WT	-0.117388	0.620328	0.91487	1
transcript:EGD79962	FoxJ1	WT	-0.0453391	2.32935	0.914923	1
transcript:EGD72922	FoxJ1	WT	0.0287291	7.32306	0.914957	1
transcript:EGD73755	FoxJ1	WT	0.0225093	6.87557	0.915175	1
transcript:EGD77711	FoxJ1	WT	-0.0448658	2.51846	0.915184	1
transcript:EGD73779	FoxJ1	WT	-0.031361	6.47707	0.915341	1
transcript:EGD83456	FoxJ1	WT	0.0289749	3.7029	0.915358	1
transcript:EGD83507	FoxJ1	WT	0.0287831	6.00822	0.915407	1
transcript:EGD78554	FoxJ1	WT	-0.0338227	1.94524	0.915478	1
transcript:EGD79451	FoxJ1	WT	-0.0360211	3.17147	0.915493	1
transcript:EGD72610	FoxJ1	WT	-0.0328243	2.76798	0.915522	1
transcript:EGD79257	FoxJ1	WT	0.0305632	9.01165	0.915636	1
transcript:EGD74613	FoxJ1	WT	0.0205285	5.04225	0.915939	1
transcript:EGD82646	FoxJ1	WT	-0.0326627	4.36481	0.915962	1
transcript:EGD76515	FoxJ1	WT	0.0234131	5.12591	0.916064	1
transcript:EGD78916	FoxJ1	WT	0.020535	5.05934	0.916097	1
transcript:EGD77073	FoxJ1	WT	-0.0326533	6.01301	0.91615	1
transcript:EGD80598	FoxJ1	WT	-0.0262293	4.86474	0.916176	1
transcript:EGD81130	FoxJ1	WT	-0.0413967	2.75569	0.916178	1
transcript:EGD83630	FoxJ1	WT	-0.0285443	4.33446	0.916295	1
transcript:EGD72477	FoxJ1	WT	-0.0290448	6.50052	0.916425	1
transcript:EGD82105	FoxJ1	WT	0.0224531	5.38601	0.916586	1
transcript:EGD81100	FoxJ1	WT	0.0275586	4.42639	0.916588	1
transcript:EGD72358	FoxJ1	WT	-0.0242088	7.7978	0.916644	1
transcript:EGD76293	FoxJ1	WT	-0.0604517	3.84038	0.916682	1
transcript:EGD80040	FoxJ1	WT	-0.0312301	3.53365	0.916689	1
transcript:EGD80111	FoxJ1	WT	0.0291945	4.7203	0.91673	1
transcript:EGD79140	FoxJ1	WT	0.0605639	4.57162	0.916796	1
transcript:EGD78447	FoxJ1	WT	-0.0369417	2.97565	0.916861	1
transcript:EGD82067	FoxJ1	WT	-0.0246329	5.53532	0.916904	1
transcript:EGD79460	FoxJ1	WT	0.0405564	2.52197	0.916912	1
transcript:EGD76833	FoxJ1	WT	0.021156	4.54143	0.916913	1
transcript:EGD81178	FoxJ1	WT	-0.0304886	2.64783	0.916929	1
transcript:EGD81460	FoxJ1	WT	-0.0486503	3.65251	0.916939	1
transcript:EGD82596	FoxJ1	WT	-0.026341	5.00986	0.917035	1
transcript:EGD75347	FoxJ1	WT	0.0306424	1.34431	0.917063	1
transcript:EGD81885	FoxJ1	WT	0.0305333	4.63663	0.917183	1
transcript:EGD78513	FoxJ1	WT	0.022155	5.74522	0.917312	1
transcript:EGD82209	FoxJ1	WT	-0.0277158	3.67504	0.917439	1
transcript:EGD83347	FoxJ1	WT	-0.0291929	6.34098	0.917483	1
transcript:EGD80454	FoxJ1	WT	-0.0401711	5.57249	0.917775	1
transcript:EGD73055	FoxJ1	WT	0.0595084	6.24685	0.917898	1
transcript:EGD78801	FoxJ1	WT	-0.0375023	4.09929	0.917907	1
transcript:EGD77018	FoxJ1	WT	0.0241625	10.3949	0.917942	1
transcript:EGD74520	FoxJ1	WT	-0.0235486	6.96694	0.918028	1
transcript:EGD81337	FoxJ1	WT	0.0263036	5.74033	0.918088	1
transcript:EGD83395	FoxJ1	WT	-0.0400203	4.70124	0.918144	1
transcript:EGD78127	FoxJ1	WT	-0.0375743	1.18816	0.918213	1
transcript:EGD82986	FoxJ1	WT	-0.0256131	7.2688	0.918283	1
transcript:EGD76612	FoxJ1	WT	0.0501742	2.18573	0.918325	1
transcript:EGD78411	FoxJ1	WT	-0.0233276	5.74304	0.918427	1
transcript:EGD72650	FoxJ1	WT	0.0317107	2.99657	0.918429	1
transcript:EGD72415	FoxJ1	WT	0.0292806	6.6206	0.918739	1
transcript:EGD80452	FoxJ1	WT	0.0472423	1.31509	0.918836	1
transcript:EGD82063	FoxJ1	WT	0.0223826	5.87185	0.918883	1
transcript:EGD83248	FoxJ1	WT	0.0313801	1.94422	0.919011	1
transcript:EGD83587	FoxJ1	WT	0.0214722	6.31054	0.919107	1
transcript:EGD73355	FoxJ1	WT	0.0234197	5.2879	0.919156	1
transcript:EGD72638	FoxJ1	WT	0.0228198	4.3412	0.91931	1
transcript:EGD77125	FoxJ1	WT	-0.0296364	4.15789	0.919333	1
transcript:EGD79699	FoxJ1	WT	-0.0305468	5.25402	0.919353	1
transcript:EGD75871	FoxJ1	WT	0.0220537	6.96408	0.919436	1
transcript:EGD73382	FoxJ1	WT	0.0234612	3.58461	0.919537	1
transcript:EGD74032	FoxJ1	WT	0.0202343	10.3403	0.9196	1
transcript:EGD78804	FoxJ1	WT	-0.0353536	7.19833	0.919627	1
transcript:EGD74970	FoxJ1	WT	-0.0329055	4.10882	0.919644	1
transcript:EGD80756	FoxJ1	WT	-0.0228067	5.07026	0.919668	1
transcript:EGD73327	FoxJ1	WT	0.0224534	5.1513	0.919717	1
transcript:EGD74868	FoxJ1	WT	-0.029306	3.51333	0.919721	1
transcript:EGD82949	FoxJ1	WT	-0.0282071	6.43956	0.919725	1
transcript:EGD80243	FoxJ1	WT	0.0414557	0.0682398	0.919832	1
transcript:EGD82361	FoxJ1	WT	-0.0244164	4.87892	0.919857	1
transcript:EGD72598	FoxJ1	WT	-0.0319054	5.74378	0.919893	1
transcript:EGD74537	FoxJ1	WT	-0.0261304	4.79454	0.920009	1
transcript:EGD75408	FoxJ1	WT	-0.0566275	0.339183	0.920291	1
transcript:EGD76737	FoxJ1	WT	0.0261239	2.88847	0.920362	1
transcript:EGD75007	FoxJ1	WT	-0.0831253	4.20213	0.92052	1
transcript:EGD79313	FoxJ1	WT	-0.0287328	6.00529	0.92052	1
transcript:EGD72039	FoxJ1	WT	0.0354138	2.58821	0.920557	1
transcript:EGD73709	FoxJ1	WT	-0.0323578	6.08743	0.920592	1
transcript:EGD74047	FoxJ1	WT	-0.0312849	6.03174	0.920608	1
transcript:EGD74120	FoxJ1	WT	-0.0227499	7.87921	0.920715	1
transcript:EGD72311	FoxJ1	WT	0.0198994	5.1308	0.920817	1
transcript:EGD73206	FoxJ1	WT	0.0273832	4.3743	0.920831	1
transcript:EGD78591	FoxJ1	WT	0.0268178	6.86011	0.920873	1
transcript:EGD80045	FoxJ1	WT	-0.0260108	4.0702	0.921044	1
transcript:EGD72459	FoxJ1	WT	-0.032111	5.54212	0.921063	1
transcript:EGD79746	FoxJ1	WT	0.0245599	4.6667	0.921094	1
transcript:EGD81156	FoxJ1	WT	-0.14796	3.82402	0.921104	1
transcript:EGD75981	FoxJ1	WT	0.0254965	3.4619	0.921386	1
transcript:EGD79568	FoxJ1	WT	0.0385099	1.76227	0.921426	1
transcript:EGD82413	FoxJ1	WT	0.0247996	3.49833	0.921566	1
transcript:EGD74571	FoxJ1	WT	-0.0687063	3.40739	0.921639	1
transcript:EGD73661	FoxJ1	WT	0.0310145	2.87179	0.921647	1
transcript:EGD76858	FoxJ1	WT	-0.0254252	4.5762	0.921672	1
transcript:EGD77646	FoxJ1	WT	-0.0271866	3.85741	0.921731	1
transcript:EGD82197	FoxJ1	WT	0.043139	1.44209	0.921911	1
transcript:EGD82364	FoxJ1	WT	0.0384857	1.66107	0.92197	1
transcript:EGD73311	FoxJ1	WT	0.0243351	4.00685	0.921989	1
transcript:EGD74495	FoxJ1	WT	-0.0260529	6.22591	0.922049	1
transcript:EGD83640	FoxJ1	WT	0.0245338	4.19974	0.922073	1
transcript:EGD72889	FoxJ1	WT	-0.0278944	3.88824	0.92218	1
transcript:EGD78937	FoxJ1	WT	0.0198559	5.34237	0.922191	1
transcript:EGD81224	FoxJ1	WT	-0.0406229	8.32232	0.922351	1
transcript:EGD83486	FoxJ1	WT	0.0198021	8.44349	0.922366	1
transcript:EGD81467	FoxJ1	WT	-0.0270892	7.2752	0.922552	1
transcript:EGD79256	FoxJ1	WT	0.0327921	6.90842	0.922727	1
transcript:EGD73195	FoxJ1	WT	-0.0239715	5.64857	0.922947	1
transcript:EGD78493	FoxJ1	WT	0.029841	0.59937	0.922963	1
transcript:EGD83555	FoxJ1	WT	-0.0297156	6.51349	0.922977	1
transcript:EGD72010	FoxJ1	WT	-0.0422179	3.32741	0.922982	1
transcript:EGD79205	FoxJ1	WT	-0.0509196	5.5917	0.923	1
transcript:EGD79306	FoxJ1	WT	0.0266285	2.65166	0.923148	1
transcript:EGD77064	FoxJ1	WT	0.0287318	6.02829	0.923252	1
transcript:EGD72371	FoxJ1	WT	-0.0345065	5.57483	0.923299	1
transcript:EGD77909	FoxJ1	WT	-0.0265775	5.85546	0.923349	1
transcript:EGD82094	FoxJ1	WT	0.0215512	4.38137	0.923382	1
transcript:EGD78017	FoxJ1	WT	-0.0249833	7.63886	0.923408	1
transcript:EGD72168	FoxJ1	WT	0.0201638	7.82567	0.923453	1
transcript:EGD81349	FoxJ1	WT	-0.0335245	4.31624	0.923632	1
transcript:EGD74210	FoxJ1	WT	0.0216994	5.18837	0.923796	1
transcript:EGD72045	FoxJ1	WT	-0.03643	1.60619	0.923879	1
transcript:EGD79989	FoxJ1	WT	-0.0210493	9.70715	0.923967	1
transcript:EGD74178	FoxJ1	WT	0.0317587	4.06075	0.924146	1
transcript:EGD76975	FoxJ1	WT	-0.0362966	4.91698	0.924152	1
transcript:EGD75772	FoxJ1	WT	-0.0243332	6.63412	0.924534	1
transcript:EGD74500	FoxJ1	WT	0.0277349	2.96378	0.924559	1
transcript:EGD74549	FoxJ1	WT	0.0305664	3.40717	0.924617	1
transcript:EGD72530	FoxJ1	WT	-0.0330119	2.45471	0.924618	1
transcript:EGD78399	FoxJ1	WT	-0.0298349	3.44261	0.924629	1
transcript:EGD72605	FoxJ1	WT	-0.040312	2.61181	0.924824	1
transcript:EGD78814	FoxJ1	WT	0.0229504	4.06193	0.924874	1
transcript:EGD81170	FoxJ1	WT	-0.027209	2.96713	0.924919	1
transcript:EGD81744	FoxJ1	WT	-0.0344788	4.94465	0.924935	1
transcript:EGD80881	FoxJ1	WT	0.0311078	3.18468	0.925056	1
transcript:EGD73416	FoxJ1	WT	-0.0230487	6.14429	0.925081	1
transcript:EGD81150	FoxJ1	WT	0.0281633	2.63254	0.925114	1
transcript:EGD79113	FoxJ1	WT	-0.0277188	6.93194	0.925119	1
transcript:EGD80373	FoxJ1	WT	0.0299423	4.29406	0.925316	1
transcript:EGD74726	FoxJ1	WT	0.0271943	3.85031	0.925356	1
transcript:EGD76867	FoxJ1	WT	-0.0250297	4.79159	0.925454	1
transcript:EGD82781	FoxJ1	WT	-0.0216466	4.99659	0.925458	1
transcript:EGD72475	FoxJ1	WT	-0.0597596	0.476942	0.925541	1
transcript:EGD79223	FoxJ1	WT	-0.0348527	3.70637	0.925541	1
transcript:EGD72823	FoxJ1	WT	0.0333	6.10686	0.925657	1
transcript:EGD78518	FoxJ1	WT	0.0263507	6.9193	0.925783	1
transcript:EGD81532	FoxJ1	WT	-0.0396743	5.89303	0.925862	1
transcript:EGD79320	FoxJ1	WT	-0.046745	0.315249	0.925992	1
transcript:EGD80561	FoxJ1	WT	-0.0346878	3.81095	0.926132	1
transcript:EGD81265	FoxJ1	WT	0.0297622	2.57646	0.926212	1
transcript:EGD83169	FoxJ1	WT	-0.0291516	2.76401	0.926226	1
transcript:EGD83558	FoxJ1	WT	-0.0336887	2.57273	0.926244	1
transcript:EGD74408	FoxJ1	WT	-0.0262782	7.22292	0.926261	1
transcript:EGD75732	FoxJ1	WT	-0.0291206	3.93129	0.926295	1
transcript:EGD81585	FoxJ1	WT	0.0214269	6.3503	0.926444	1
transcript:EGD82424	FoxJ1	WT	-0.0240957	7.00907	0.926566	1
transcript:EGD77136	FoxJ1	WT	0.0239009	4.852	0.926751	1
transcript:EGD82074	FoxJ1	WT	0.0403374	0.840627	0.926833	1
transcript:EGD81611	FoxJ1	WT	0.0203696	4.04921	0.926872	1
transcript:EGD83554	FoxJ1	WT	-0.0273402	7.27388	0.926881	1
transcript:EGD81696	FoxJ1	WT	-0.0221149	5.04052	0.926937	1
transcript:EGD82612	FoxJ1	WT	-0.0319586	5.37835	0.926965	1
transcript:EGD80925	FoxJ1	WT	-0.022728	6.22011	0.927003	1
transcript:EGD80618	FoxJ1	WT	-0.0246079	7.38211	0.927005	1
transcript:EGD82533	FoxJ1	WT	-0.0352657	7.03846	0.92714	1
transcript:EGD79316	FoxJ1	WT	0.0308663	5.27071	0.927205	1
transcript:EGD75163	FoxJ1	WT	-0.0361073	5.86718	0.927238	1
transcript:EGD73756	FoxJ1	WT	0.0244966	7.34569	0.92724	1
transcript:EGD83298	FoxJ1	WT	-0.0290624	7.12709	0.927315	1
transcript:EGD75879	FoxJ1	WT	-0.0252568	4.09969	0.927324	1
transcript:EGD79939	FoxJ1	WT	0.0193237	5.75914	0.927331	1
transcript:EGD77419	FoxJ1	WT	-0.0432049	2.44178	0.927378	1
transcript:EGD77893	FoxJ1	WT	0.0232449	2.90093	0.92751	1
transcript:EGD79627	FoxJ1	WT	0.0246478	4.64884	0.927662	1
transcript:EGD78075	FoxJ1	WT	-0.0378438	6.74841	0.927732	1
transcript:EGD82772	FoxJ1	WT	-0.0282367	2.94154	0.927789	1
transcript:EGD72080	FoxJ1	WT	-0.0237897	6.79896	0.927899	1
transcript:EGD75544	FoxJ1	WT	0.0198132	5.39967	0.928036	1
transcript:EGD76702	FoxJ1	WT	0.0250189	7.05744	0.928164	1
transcript:EGD79243	FoxJ1	WT	0.0277832	4.00006	0.928198	1
transcript:EGD78582	FoxJ1	WT	0.0183038	5.96286	0.928237	1
transcript:EGD73668	FoxJ1	WT	0.0190715	5.07201	0.928275	1
transcript:EGD73571	FoxJ1	WT	0.0178112	4.71648	0.928324	1
transcript:EGD76569	FoxJ1	WT	-0.0207091	5.66315	0.928374	1
transcript:EGD78987	FoxJ1	WT	0.0186367	7.0394	0.928432	1
transcript:EGD77169	FoxJ1	WT	0.0182209	6.9282	0.928513	1
transcript:EGD79131	FoxJ1	WT	0.0333844	6.99572	0.928535	1
transcript:EGD79251	FoxJ1	WT	0.0353362	5.96956	0.928573	1
transcript:EGD72129	FoxJ1	WT	-0.0212155	6.90076	0.928587	1
transcript:EGD83152	FoxJ1	WT	-0.0209637	13.448	0.928656	1
transcript:EGD75137	FoxJ1	WT	-0.0303438	2.43159	0.928689	1
transcript:EGD76916	FoxJ1	WT	0.0264588	1.7333	0.928694	1
transcript:EGD73508	FoxJ1	WT	-0.0196908	9.05872	0.928698	1
transcript:EGD74340	FoxJ1	WT	-0.0255819	8.52365	0.928717	1
transcript:EGD83284	FoxJ1	WT	-0.0265319	4.52911	0.928774	1
transcript:EGD79030	FoxJ1	WT	-0.0855962	1.52266	0.928881	1
transcript:EGD80573	FoxJ1	WT	0.0212327	4.06774	0.929006	1
transcript:EGD75376	FoxJ1	WT	-0.0247655	4.28405	0.929056	1
transcript:EGD82535	FoxJ1	WT	-0.019922	5.22551	0.929196	1
transcript:EGD79348	FoxJ1	WT	0.0292037	2.02465	0.929222	1
transcript:EGD83376	FoxJ1	WT	0.0200499	3.89371	0.929248	1
transcript:EGD77753	FoxJ1	WT	0.0250904	1.94098	0.929269	1
transcript:EGD78605	FoxJ1	WT	0.0554042	4.0219	0.929377	1
transcript:EGD82071	FoxJ1	WT	0.0240795	4.56217	0.929417	1
transcript:EGD73732	FoxJ1	WT	0.0192953	6.14371	0.929476	1
transcript:EGD77784	FoxJ1	WT	-0.0415218	4.39089	0.92962	1
transcript:EGD76023	FoxJ1	WT	0.0269834	2.58287	0.92963	1
transcript:EGD79219	FoxJ1	WT	0.0376235	4.22554	0.929705	1
transcript:EGD82309	FoxJ1	WT	-0.0274854	3.07235	0.929738	1
transcript:EGD76921	FoxJ1	WT	-0.0253515	5.27832	0.929743	1
transcript:EGD79046	FoxJ1	WT	0.0237644	4.30514	0.929902	1
transcript:EGD74244	FoxJ1	WT	-0.0215166	5.71	0.92994	1
transcript:EGD82869	FoxJ1	WT	0.0364878	4.75249	0.93002	1
transcript:EGD72852	FoxJ1	WT	0.0213065	3.72232	0.930195	1
transcript:EGD78342	FoxJ1	WT	-0.043468	3.84405	0.930228	1
transcript:EGD81030	FoxJ1	WT	-0.0246677	4.1289	0.930318	1
transcript:EGD75675	FoxJ1	WT	0.0191325	5.66586	0.930466	1
transcript:EGD74794	FoxJ1	WT	0.0177115	5.60116	0.930474	1
transcript:EGD76195	FoxJ1	WT	-0.0283313	5.68217	0.930509	1
transcript:EGD78434	FoxJ1	WT	-0.0444284	1.38219	0.930544	1
transcript:EGD73212	FoxJ1	WT	-0.0240813	5.74649	0.930598	1
transcript:EGD74563	FoxJ1	WT	-0.0205488	5.26714	0.93066	1
transcript:EGD75148	FoxJ1	WT	0.0270498	0.765759	0.930783	1
transcript:EGD75868	FoxJ1	WT	-0.0341044	4.81363	0.930847	1
transcript:EGD79462	FoxJ1	WT	0.0233613	8.6363	0.930894	1
transcript:EGD78848	FoxJ1	WT	0.0169628	5.135	0.930949	1
transcript:EGD78749	FoxJ1	WT	-0.0218282	4.32678	0.930971	1
transcript:EGD72982	FoxJ1	WT	0.0259207	3.15541	0.931107	1
transcript:EGD81422	FoxJ1	WT	0.0199737	3.80516	0.931205	1
transcript:EGD80796	FoxJ1	WT	-0.0253777	3.16015	0.931212	1
transcript:EGD83667	FoxJ1	WT	0.0256381	2.77594	0.931372	1
transcript:EGD80280	FoxJ1	WT	-0.027702	3.72222	0.931411	1
transcript:EGD76199	FoxJ1	WT	-0.0195293	8.88907	0.931461	1
transcript:EGD81317	FoxJ1	WT	-0.0280864	10.1625	0.931535	1
transcript:EGD72181	FoxJ1	WT	0.0167143	4.92485	0.931545	1
transcript:EGD76357	FoxJ1	WT	-0.0215266	5.61276	0.931548	1
transcript:EGD79124	FoxJ1	WT	-0.0335378	4.75005	0.931572	1
transcript:EGD82843	FoxJ1	WT	0.0215504	7.43769	0.931587	1
transcript:EGD83068	FoxJ1	WT	-0.0236676	5.76498	0.931644	1
transcript:EGD82829	FoxJ1	WT	-0.0239502	3.95127	0.931679	1
transcript:EGD81857	FoxJ1	WT	-0.0422027	0.241514	0.931729	1
transcript:EGD74272	FoxJ1	WT	0.0200743	4.47833	0.93198	1
transcript:EGD72196	FoxJ1	WT	0.024152	4.66455	0.932006	1
transcript:EGD78389	FoxJ1	WT	0.0179745	5.62355	0.932063	1
transcript:EGD75004	FoxJ1	WT	-0.0291662	3.12445	0.932145	1
transcript:EGD75787	FoxJ1	WT	-0.0234492	4.1503	0.932162	1
transcript:EGD82324	FoxJ1	WT	-0.0315456	2.19247	0.932542	1
transcript:EGD79780	FoxJ1	WT	-0.0588401	3.43014	0.932718	1
transcript:EGD76156	FoxJ1	WT	0.0274222	6.63925	0.932788	1
transcript:EGD78649	FoxJ1	WT	-0.0216903	8.04794	0.932881	1
transcript:EGD72287	FoxJ1	WT	-0.0502964	0.00654381	0.932975	1
transcript:EGD72394	FoxJ1	WT	0.0181506	6.65291	0.933026	1
transcript:EGD73146	FoxJ1	WT	-0.0229334	4.59781	0.933108	1
transcript:EGD72632	FoxJ1	WT	-0.0537384	2.27029	0.933147	1
transcript:EGD77801	FoxJ1	WT	-0.0227588	3.41447	0.933174	1
transcript:EGD80697	FoxJ1	WT	0.0219073	5.38278	0.933201	1
transcript:EGD82538	FoxJ1	WT	-0.0226568	3.84264	0.933215	1
transcript:EGD80436	FoxJ1	WT	0.0324083	6.80853	0.93339	1
transcript:EGD76012	FoxJ1	WT	0.0210018	3.58772	0.933408	1
transcript:EGD74281	FoxJ1	WT	0.0284758	2.07222	0.93349	1
transcript:EGD72064	FoxJ1	WT	-0.0197726	7.24471	0.93356	1
transcript:EGD78247	FoxJ1	WT	0.0182668	5.75142	0.933863	1
transcript:EGD72683	FoxJ1	WT	0.0215451	3.75468	0.933937	1
transcript:EGD80117	FoxJ1	WT	0.0171463	7.48689	0.933952	1
transcript:EGD83569	FoxJ1	WT	-0.0230094	4.35583	0.934074	1
transcript:EGD79261	FoxJ1	WT	0.0309291	8.10351	0.934474	1
transcript:EGD74816	FoxJ1	WT	-0.0230663	4.29911	0.934561	1
transcript:EGD82648	FoxJ1	WT	-0.019446	5.83777	0.934568	1
transcript:EGD77080	FoxJ1	WT	0.0207849	2.89498	0.934596	1
transcript:EGD76985	FoxJ1	WT	0.0239195	2.47681	0.934598	1
transcript:EGD73136	FoxJ1	WT	0.022407	3.05744	0.934652	1
transcript:EGD72654	FoxJ1	WT	0.02555	1.88039	0.934761	1
transcript:EGD76951	FoxJ1	WT	-0.0210479	6.20358	0.934938	1
transcript:EGD82495	FoxJ1	WT	-0.0261034	3.27454	0.934987	1
transcript:EGD76547	FoxJ1	WT	0.0231403	2.39464	0.934997	1
transcript:EGD78072	FoxJ1	WT	-0.0217005	6.54016	0.935028	1
transcript:EGD78604	FoxJ1	WT	0.0176302	4.35975	0.935031	1
transcript:EGD80430	FoxJ1	WT	0.0647155	0.029054	0.935033	1
transcript:EGD80024	FoxJ1	WT	-0.0184618	7.22327	0.935069	1
transcript:EGD76787	FoxJ1	WT	0.0206859	3.24454	0.935092	1
transcript:EGD78421	FoxJ1	WT	0.0219785	3.4889	0.935148	1
transcript:EGD83236	FoxJ1	WT	0.0166762	5.81136	0.935228	1
transcript:EGD82473	FoxJ1	WT	-0.0268459	5.71881	0.935233	1
transcript:EGD72772	FoxJ1	WT	0.0182235	7.75525	0.935265	1
transcript:EGD77558	FoxJ1	WT	0.0407482	3.8155	0.935335	1
transcript:EGD73343	FoxJ1	WT	-0.027058	6.83906	0.935373	1
transcript:EGD82609	FoxJ1	WT	-0.0360944	7.04359	0.935606	1
transcript:EGD80776	FoxJ1	WT	-0.0317075	5.56273	0.935641	1
transcript:EGD76516	FoxJ1	WT	-0.0261301	3.21843	0.935643	1
transcript:EGD78842	FoxJ1	WT	0.0168926	7.31571	0.935699	1
transcript:EGD76152	FoxJ1	WT	-0.0199261	5.09284	0.936008	1
transcript:EGD76071	FoxJ1	WT	-0.0213566	5.89425	0.936012	1
transcript:EGD78282	FoxJ1	WT	-0.0180029	7.30892	0.936063	1
transcript:EGD79407	FoxJ1	WT	0.0168902	6.29049	0.936092	1
transcript:EGD76954	FoxJ1	WT	0.0167076	5.00261	0.936189	1
transcript:EGD78150	FoxJ1	WT	0.0159081	5.86761	0.936197	1
transcript:EGD82039	FoxJ1	WT	0.0270607	0.542835	0.936232	1
transcript:EGD74714	FoxJ1	WT	-0.0211294	6.74298	0.93633	1
transcript:EGD79799	FoxJ1	WT	-0.0412813	7.7484	0.936505	1
transcript:EGD77385	FoxJ1	WT	0.0460052	4.77453	0.936704	1
transcript:EGD80914	FoxJ1	WT	0.0389919	3.21768	0.936704	1
transcript:EGD75509	FoxJ1	WT	-0.0261151	5.84058	0.936731	1
transcript:EGD73440	FoxJ1	WT	-0.0312179	5.42581	0.936756	1
transcript:EGD76894	FoxJ1	WT	0.018809	3.24961	0.937112	1
transcript:EGD72298	FoxJ1	WT	0.024702	3.75194	0.937157	1
transcript:EGD76917	FoxJ1	WT	-0.020178	4.58934	0.937184	1
transcript:EGD77643	FoxJ1	WT	0.0163669	6.4111	0.937279	1
transcript:EGD80948	FoxJ1	WT	-0.0201157	5.46751	0.93737	1
transcript:EGD74553	FoxJ1	WT	-0.103566	6.56379	0.937375	1
transcript:EGD72288	FoxJ1	WT	0.0177169	6.79576	0.937518	1
transcript:EGD79043	FoxJ1	WT	-0.0363922	3.4861	0.937527	1
transcript:EGD81832	FoxJ1	WT	0.016279	4.77282	0.937636	1
transcript:EGD75339	FoxJ1	WT	0.0160376	7.63244	0.937652	1
transcript:EGD79809	FoxJ1	WT	-0.0249349	6.44044	0.937656	1
transcript:EGD75478	FoxJ1	WT	-0.0204276	4.63717	0.937656	1
transcript:EGD83525	FoxJ1	WT	-0.0230994	7.74715	0.93767	1
transcript:EGD75670	FoxJ1	WT	-0.0283354	3.83341	0.937692	1
transcript:EGD75970	FoxJ1	WT	-0.0673931	3.98282	0.937763	1
transcript:EGD79241	FoxJ1	WT	0.023138	8.0733	0.937809	1
transcript:EGD79144	FoxJ1	WT	-0.0571235	4.41233	0.937902	1
transcript:EGD80284	FoxJ1	WT	-0.0558203	0.0885293	0.93791	1
transcript:EGD77853	FoxJ1	WT	-0.0210509	4.40497	0.937952	1
transcript:EGD74698	FoxJ1	WT	0.0205004	4.10966	0.938106	1
transcript:EGD79408	FoxJ1	WT	0.0165352	4.67847	0.938166	1
transcript:EGD81300	FoxJ1	WT	0.0153473	5.24597	0.93817	1
transcript:EGD76227	FoxJ1	WT	0.0478458	-0.406138	0.938218	1
transcript:EGD76289	FoxJ1	WT	-0.0170739	10.2981	0.93827	1
transcript:EGD76292	FoxJ1	WT	-0.038179	1.82023	0.938359	1
transcript:EGD81582	FoxJ1	WT	-0.0385622	6.42232	0.938385	1
transcript:EGD81129	FoxJ1	WT	-0.166568	4.91685	0.938526	1
transcript:EGD79240	FoxJ1	WT	-0.0351109	4.16813	0.938643	1
transcript:EGD75394	FoxJ1	WT	0.0153773	4.66188	0.938718	1
transcript:EGD79244	FoxJ1	WT	0.0272509	5.99426	0.938786	1
transcript:EGD72602	FoxJ1	WT	-0.0187912	4.5335	0.938906	1
transcript:EGD78681	FoxJ1	WT	0.0159868	6.11331	0.939069	1
transcript:EGD78032	FoxJ1	WT	-0.0388118	1.75312	0.939123	1
transcript:EGD78732	FoxJ1	WT	-0.0179291	5.67951	0.939147	1
transcript:EGD80374	FoxJ1	WT	-0.0176921	5.38423	0.939189	1
transcript:EGD82823	FoxJ1	WT	0.0177635	5.7594	0.939232	1
transcript:EGD74012	FoxJ1	WT	-0.0217201	5.64761	0.939394	1
transcript:EGD82280	FoxJ1	WT	0.0309971	0.976076	0.939458	1
transcript:EGD83017	FoxJ1	WT	-0.036683	2.98304	0.939605	1
transcript:EGD79624	FoxJ1	WT	-0.0321703	1.82802	0.939722	1
transcript:EGD78168	FoxJ1	WT	0.020238	2.85167	0.939807	1
transcript:EGD76418	FoxJ1	WT	0.0165361	4.08736	0.93994	1
transcript:EGD82107	FoxJ1	WT	-0.0205044	6.73522	0.939951	1
transcript:EGD75906	FoxJ1	WT	0.0180132	4.57343	0.93998	1
transcript:EGD76362	FoxJ1	WT	0.0187503	3.61228	0.94011	1
transcript:EGD83428	FoxJ1	WT	0.0181076	2.58609	0.940242	1
transcript:EGD72082	FoxJ1	WT	0.0213744	3.90105	0.940259	1
transcript:EGD80463	FoxJ1	WT	0.0395772	3.92703	0.940292	1
transcript:EGD83089	FoxJ1	WT	0.0170895	5.08109	0.940339	1
transcript:EGD79628	FoxJ1	WT	-0.0183611	5.15507	0.940459	1
transcript:EGD74539	FoxJ1	WT	0.019682	4.41183	0.940769	1
transcript:EGD80782	FoxJ1	WT	-0.024718	3.32975	0.940789	1
transcript:EGD72909	FoxJ1	WT	-0.0228951	2.72437	0.940856	1
transcript:EGD78919	FoxJ1	WT	0.0334997	3.36382	0.940898	1
transcript:EGD78699	FoxJ1	WT	0.019594	2.68508	0.940901	1
transcript:EGD74189	FoxJ1	WT	0.0153929	6.19333	0.941194	1
transcript:EGD74977	FoxJ1	WT	-0.0295635	4.3582	0.941309	1
transcript:EGD81979	FoxJ1	WT	0.0178869	5.95606	0.941316	1
transcript:EGD80263	FoxJ1	WT	0.0218943	1.23128	0.941338	1
transcript:EGD80693	FoxJ1	WT	0.0155407	5.03102	0.941342	1
transcript:EGD72112	FoxJ1	WT	-0.0220386	5.33738	0.94137	1
transcript:EGD76341	FoxJ1	WT	0.0152213	6.81721	0.941381	1
transcript:EGD75510	FoxJ1	WT	-0.0231375	3.0358	0.941399	1
transcript:EGD73518	FoxJ1	WT	0.0170025	6.90329	0.941627	1
transcript:EGD73587	FoxJ1	WT	-0.0355281	3.54445	0.941741	1
transcript:EGD82239	FoxJ1	WT	-0.0195476	6.60803	0.941797	1
transcript:EGD75777	FoxJ1	WT	0.0138826	5.47365	0.941825	1
transcript:EGD75908	FoxJ1	WT	-0.0220263	3.19779	0.941882	1
transcript:EGD78658	FoxJ1	WT	0.0154151	7.52026	0.942037	1
transcript:EGD82522	FoxJ1	WT	0.0256633	5.64961	0.942067	1
transcript:EGD79164	FoxJ1	WT	0.0209835	6.42488	0.942171	1
transcript:EGD79752	FoxJ1	WT	0.0237934	4.48652	0.942225	1
transcript:EGD75903	FoxJ1	WT	0.0153696	6.0431	0.942229	1
transcript:EGD72349	FoxJ1	WT	-0.0660815	-0.156156	0.942315	1
transcript:EGD76189	FoxJ1	WT	-0.0216572	2.65856	0.942416	1
transcript:EGD83475	FoxJ1	WT	0.0170998	6.96279	0.942617	1
transcript:EGD73266	FoxJ1	WT	-0.0181087	7.42527	0.942808	1
transcript:EGD81668	FoxJ1	WT	0.027588	4.6973	0.942916	1
transcript:EGD78544	FoxJ1	WT	-0.0179319	6.92274	0.942937	1
transcript:EGD76587	FoxJ1	WT	-0.022572	3.32324	0.943044	1
transcript:EGD81602	FoxJ1	WT	0.0272385	1.52959	0.943085	1
transcript:EGD83495	FoxJ1	WT	0.0238386	4.02608	0.943188	1
transcript:EGD76699	FoxJ1	WT	0.013662	5.04539	0.943207	1
transcript:EGD74024	FoxJ1	WT	-0.0211633	6.83623	0.943211	1
transcript:EGD80583	FoxJ1	WT	0.0140594	8.60682	0.943351	1
transcript:EGD78053	FoxJ1	WT	-0.0193435	3.93438	0.943495	1
transcript:EGD75420	FoxJ1	WT	-0.0239671	4.11864	0.943529	1
transcript:EGD80627	FoxJ1	WT	0.0163158	3.81523	0.943532	1
transcript:EGD76446	FoxJ1	WT	0.0256249	5.86525	0.943538	1
transcript:EGD74711	FoxJ1	WT	0.0142983	8.02517	0.943551	1
transcript:EGD74367	FoxJ1	WT	-0.0224535	3.63021	0.943867	1
transcript:EGD79236	FoxJ1	WT	0.0246533	6.18498	0.943907	1
transcript:EGD76902	FoxJ1	WT	0.0201865	3.00346	0.943931	1
transcript:EGD76475	FoxJ1	WT	0.0185011	6.40741	0.943951	1
transcript:EGD72074	FoxJ1	WT	0.0161651	3.53398	0.944186	1
transcript:EGD77714	FoxJ1	WT	0.023007	1.29174	0.944394	1
transcript:EGD72563	FoxJ1	WT	0.0284863	4.81715	0.944538	1
transcript:EGD82935	FoxJ1	WT	-0.0255536	3.06212	0.944567	1
transcript:EGD79286	FoxJ1	WT	-0.018319	4.32626	0.944655	1
transcript:EGD83597	FoxJ1	WT	0.0156303	6.84955	0.944663	1
transcript:EGD72707	FoxJ1	WT	0.0142977	4.79199	0.944746	1
transcript:EGD74107	FoxJ1	WT	-0.0178595	4.25925	0.944824	1
transcript:EGD83173	FoxJ1	WT	0.0139562	4.49107	0.945006	1
transcript:EGD78831	FoxJ1	WT	0.0161244	6.00612	0.945035	1
transcript:EGD76221	FoxJ1	WT	-0.0405528	6.04977	0.945076	1
transcript:EGD74366	FoxJ1	WT	0.017626	7.64406	0.945112	1
transcript:EGD77067	FoxJ1	WT	-0.0240243	3.85593	0.945219	1
transcript:EGD79761	FoxJ1	WT	-0.0387986	2.15458	0.945296	1
transcript:EGD82778	FoxJ1	WT	0.0173089	3.57133	0.945341	1
transcript:EGD79991	FoxJ1	WT	0.0225529	4.23362	0.945361	1
transcript:EGD74844	FoxJ1	WT	-0.0196212	3.53756	0.945475	1
transcript:EGD74053	FoxJ1	WT	-0.0179088	5.73668	0.945495	1
transcript:EGD80708	FoxJ1	WT	0.0225508	0.607274	0.945594	1
transcript:EGD72458	FoxJ1	WT	0.0184676	4.97998	0.945616	1
transcript:EGD76539	FoxJ1	WT	0.0316391	-0.13674	0.945647	1
transcript:EGD72541	FoxJ1	WT	0.0135722	5.1691	0.945679	1
transcript:EGD78552	FoxJ1	WT	0.0146912	5.15503	0.945738	1
transcript:EGD76973	FoxJ1	WT	0.0169064	5.25813	0.945824	1
transcript:EGD81716	FoxJ1	WT	0.0212647	4.40457	0.945898	1
transcript:EGD73610	FoxJ1	WT	-0.0179666	6.40865	0.946078	1
transcript:EGD78357	FoxJ1	WT	0.023611	2.49544	0.946135	1
transcript:EGD82864	FoxJ1	WT	-0.0192488	6.29868	0.946247	1
transcript:EGD78839	FoxJ1	WT	0.0207971	1.29649	0.946362	1
transcript:EGD79050	FoxJ1	WT	0.0147757	5.01459	0.946367	1
transcript:EGD73080	FoxJ1	WT	-0.0217561	5.60759	0.946368	1
transcript:EGD81955	FoxJ1	WT	-0.0433351	0.693882	0.946374	1
transcript:EGD74453	FoxJ1	WT	-0.0249699	3.5332	0.946376	1
transcript:EGD72053	FoxJ1	WT	-0.0215491	7.02825	0.946447	1
transcript:EGD82445	FoxJ1	WT	-0.0475662	6.41506	0.946452	1
transcript:EGD75960	FoxJ1	WT	0.0196021	4.20505	0.946481	1
transcript:EGD73244	FoxJ1	WT	0.0148347	4.76935	0.946694	1
transcript:EGD83462	FoxJ1	WT	-0.0332089	4.07618	0.946783	1
transcript:EGD72330	FoxJ1	WT	0.0131006	4.42955	0.946807	1
transcript:EGD80470	FoxJ1	WT	-0.0330419	6.62974	0.947046	1
transcript:EGD72762	FoxJ1	WT	0.0139319	6.46263	0.947119	1
transcript:EGD80446	FoxJ1	WT	0.0238057	3.53289	0.947138	1
transcript:EGD77451	FoxJ1	WT	-0.0185182	5.13432	0.94727	1
transcript:EGD76700	FoxJ1	WT	-0.150509	4.14007	0.947296	1
transcript:EGD79901	FoxJ1	WT	-0.0306391	2.96583	0.947364	1
transcript:EGD79682	FoxJ1	WT	0.0151022	4.28357	0.94743	1
transcript:EGD81562	FoxJ1	WT	0.01334	5.83828	0.947433	1
transcript:EGD74292	FoxJ1	WT	0.0142588	6.36648	0.947492	1
transcript:EGD79653	FoxJ1	WT	-0.0210709	5.52285	0.947541	1
transcript:EGD77037	FoxJ1	WT	0.012068	5.32141	0.947557	1
transcript:EGD75451	FoxJ1	WT	-0.0161773	6.65283	0.947675	1
transcript:EGD72436	FoxJ1	WT	0.0149361	3.04456	0.947744	1
transcript:EGD74560	FoxJ1	WT	0.0218861	3.37695	0.94778	1
transcript:EGD72425	FoxJ1	WT	-0.0850819	0.731421	0.947801	1
transcript:EGD81032	FoxJ1	WT	-0.0779802	1.16005	0.947888	1
transcript:EGD73142	FoxJ1	WT	0.0148174	7.11216	0.947948	1
transcript:EGD73841	FoxJ1	WT	0.0157268	3.54983	0.948009	1
transcript:EGD80283	FoxJ1	WT	-0.0364002	5.23595	0.948017	1
transcript:EGD74731	FoxJ1	WT	0.0284583	1.00562	0.948074	1
transcript:EGD80357	FoxJ1	WT	0.0174825	2.42115	0.948344	1
transcript:EGD83267	FoxJ1	WT	-0.0554478	0.577856	0.948378	1
transcript:EGD72361	FoxJ1	WT	-0.0172515	4.58356	0.948465	1
transcript:EGD82501	FoxJ1	WT	0.0205703	4.11858	0.948984	1
transcript:EGD80642	FoxJ1	WT	-0.0251097	8.70959	0.948995	1
transcript:EGD81432	FoxJ1	WT	-0.0154272	10.6783	0.949019	1
transcript:EGD72653	FoxJ1	WT	0.0131875	8.12062	0.94907	1
transcript:EGD75692	FoxJ1	WT	0.014518	5.85807	0.949157	1
transcript:EGD82081	FoxJ1	WT	-0.0212359	4.02749	0.949234	1
transcript:EGD83463	FoxJ1	WT	0.0129444	5.96295	0.949254	1
transcript:EGD79090	FoxJ1	WT	0.0154497	2.77115	0.949325	1
transcript:EGD79285	FoxJ1	WT	-0.0167069	5.79744	0.949354	1
transcript:EGD78634	FoxJ1	WT	0.0130084	4.51456	0.949386	1
transcript:EGD81125	FoxJ1	WT	-0.0171675	6.07148	0.949568	1
transcript:EGD75700	FoxJ1	WT	0.0205749	4.02903	0.949705	1
transcript:EGD74276	FoxJ1	WT	0.01625	3.76131	0.949734	1
transcript:EGD79546	FoxJ1	WT	0.0208535	5.19749	0.949808	1
transcript:EGD82915	FoxJ1	WT	0.0140181	6.21257	0.949811	1
transcript:EGD80546	FoxJ1	WT	-0.02376	6.37365	0.950167	1
transcript:EGD76950	FoxJ1	WT	0.0117789	5.07018	0.950305	1
transcript:EGD76443	FoxJ1	WT	0.0131852	4.93524	0.950465	1
transcript:EGD83020	FoxJ1	WT	0.0115817	4.97815	0.950509	1
transcript:EGD79483	FoxJ1	WT	-0.0279216	7.62977	0.950534	1
transcript:EGD75890	FoxJ1	WT	-0.0185273	6.95759	0.950566	1
transcript:EGD73965	FoxJ1	WT	-0.0170048	5.1877	0.950652	1
transcript:EGD81692	FoxJ1	WT	0.0147874	3.15602	0.950685	1
transcript:EGD81331	FoxJ1	WT	0.0134043	6.88842	0.950828	1
transcript:EGD82556	FoxJ1	WT	-0.0206721	3.84826	0.950961	1
transcript:EGD74636	FoxJ1	WT	0.0220673	2.14456	0.950972	1
transcript:EGD74807	FoxJ1	WT	0.0131929	4.90517	0.950983	1
transcript:EGD80441	FoxJ1	WT	0.0193323	7.90366	0.951279	1
transcript:EGD78808	FoxJ1	WT	-0.0185069	7.26272	0.951357	1
transcript:EGD82409	FoxJ1	WT	0.0191498	5.30067	0.951396	1
transcript:EGD80812	FoxJ1	WT	0.012567	8.3046	0.951458	1
transcript:EGD75430	FoxJ1	WT	0.0110216	5.09105	0.951474	1
transcript:EGD72712	FoxJ1	WT	0.0140345	4.6199	0.951528	1
transcript:EGD76232	FoxJ1	WT	0.0137717	3.26833	0.951572	1
transcript:EGD73811	FoxJ1	WT	-0.0157885	7.3267	0.951626	1
transcript:EGD72648	FoxJ1	WT	-0.0200161	4.27485	0.951651	1
transcript:EGD77877	FoxJ1	WT	-0.0167247	4.60627	0.951682	1
transcript:EGD78909	FoxJ1	WT	0.0126096	5.86647	0.951774	1
transcript:EGD80087	FoxJ1	WT	0.0161024	5.64931	0.951921	1
transcript:EGD82492	FoxJ1	WT	0.0179447	2.19405	0.952145	1
transcript:EGD80491	FoxJ1	WT	-0.0198381	6.07193	0.952181	1
transcript:EGD82831	FoxJ1	WT	-0.0149197	4.69583	0.952431	1
transcript:EGD72119	FoxJ1	WT	-0.0306165	4.15447	0.952457	1
transcript:EGD78731	FoxJ1	WT	0.0120436	6.68602	0.952682	1
transcript:EGD79453	FoxJ1	WT	-0.0397932	3.42104	0.952808	1
transcript:EGD75654	FoxJ1	WT	-0.0156725	8.3973	0.952812	1
transcript:EGD76000	FoxJ1	WT	-0.0232691	4.74862	0.952821	1
transcript:EGD74303	FoxJ1	WT	-0.0309509	2.88565	0.952866	1
transcript:EGD72687	FoxJ1	WT	0.0182595	6.47553	0.953111	1
transcript:EGD72631	FoxJ1	WT	0.0154554	2.61426	0.953145	1
transcript:EGD72392	FoxJ1	WT	0.0116567	6.24588	0.953179	1
transcript:EGD75962	FoxJ1	WT	0.0116665	5.73981	0.953205	1
transcript:EGD73675	FoxJ1	WT	-0.0261543	1.29316	0.953434	1
transcript:EGD74542	FoxJ1	WT	-0.0173337	3.19949	0.953544	1
transcript:EGD73656	FoxJ1	WT	0.0131098	9.49075	0.953756	1
transcript:EGD75082	FoxJ1	WT	-0.0209251	6.34551	0.953774	1
transcript:EGD74146	FoxJ1	WT	-0.0171554	4.19377	0.953788	1
transcript:EGD75849	FoxJ1	WT	0.00989405	9.54937	0.953788	1
transcript:EGD74364	FoxJ1	WT	-0.0176534	5.55758	0.953826	1
transcript:EGD83322	FoxJ1	WT	0.0132388	7.15914	0.953843	1
transcript:EGD79496	FoxJ1	WT	-0.0319814	8.78903	0.953881	1
transcript:EGD81503	FoxJ1	WT	0.0130012	3.3964	0.953896	1
transcript:EGD73840	FoxJ1	WT	-0.0179274	5.32324	0.953979	1
transcript:EGD72329	FoxJ1	WT	0.0135932	4.07085	0.954013	1
transcript:EGD78340	FoxJ1	WT	-0.0168808	4.99222	0.95434	1
transcript:EGD76088	FoxJ1	WT	-0.0165788	5.45369	0.954451	1
transcript:EGD81581	FoxJ1	WT	-0.029775	5.33718	0.954787	1
transcript:EGD73068	FoxJ1	WT	-0.0155732	4.67191	0.954953	1
transcript:EGD72220	FoxJ1	WT	-0.0143185	4.37598	0.954994	1
transcript:EGD77802	FoxJ1	WT	0.0115052	6.09823	0.955052	1
transcript:EGD81678	FoxJ1	WT	-0.0319583	1.95931	0.955053	1
transcript:EGD75491	FoxJ1	WT	0.0114759	5.11378	0.955071	1
transcript:EGD74378	FoxJ1	WT	-0.0174651	4.62001	0.955106	1
transcript:EGD79609	FoxJ1	WT	0.0116376	6.31605	0.955116	1
transcript:EGD76290	FoxJ1	WT	-0.0203236	3.65143	0.95522	1
transcript:EGD80988	FoxJ1	WT	-0.0178491	3.78434	0.955318	1
transcript:EGD79856	FoxJ1	WT	0.0115332	6.68091	0.95544	1
transcript:EGD78069	FoxJ1	WT	-0.0510175	-0.212741	0.955606	1
transcript:EGD80983	FoxJ1	WT	0.0154751	3.87006	0.955716	1
transcript:EGD81424	FoxJ1	WT	0.0115437	6.96469	0.955739	1
transcript:EGD76667	FoxJ1	WT	0.0103907	4.94198	0.955747	1
transcript:EGD73292	FoxJ1	WT	-0.0211694	2.75503	0.955795	1
transcript:EGD82180	FoxJ1	WT	-0.0144289	4.50205	0.955811	1
transcript:EGD74229	FoxJ1	WT	0.0132552	2.45998	0.955837	1
transcript:EGD75368	FoxJ1	WT	-0.0150833	4.43932	0.95589	1
transcript:EGD77797	FoxJ1	WT	0.0155462	3.16846	0.955933	1
transcript:EGD73703	FoxJ1	WT	-0.0138305	6.84178	0.955948	1
transcript:EGD72319	FoxJ1	WT	0.0128055	6.24845	0.95597	1
transcript:EGD82690	FoxJ1	WT	-0.0204236	5.00921	0.956089	1
transcript:EGD78395	FoxJ1	WT	0.0118266	4.153	0.956096	1
transcript:EGD82854	FoxJ1	WT	0.0113578	4.54543	0.956106	1
transcript:EGD81945	FoxJ1	WT	0.0121999	4.74893	0.956156	1
transcript:EGD77742	FoxJ1	WT	0.0141136	2.96951	0.956199	1
transcript:EGD83342	FoxJ1	WT	0.012804	3.05158	0.956242	1
transcript:EGD78228	FoxJ1	WT	-0.0144465	7.85049	0.956319	1
transcript:EGD74935	FoxJ1	WT	-0.0138792	5.81747	0.956325	1
transcript:EGD78265	FoxJ1	WT	-0.0175795	2.84141	0.95635	1
transcript:EGD74026	FoxJ1	WT	-0.0454773	5.54864	0.956445	1
transcript:EGD76160	FoxJ1	WT	-0.0197602	3.36594	0.956511	1
transcript:EGD83626	FoxJ1	WT	-0.0142183	4.86105	0.956547	1
transcript:EGD74993	FoxJ1	WT	0.0111089	5.53585	0.956628	1
transcript:EGD82058	FoxJ1	WT	-0.0138233	6.78583	0.956732	1
transcript:EGD72139	FoxJ1	WT	-0.0198935	2.34203	0.956845	1
transcript:EGD72108	FoxJ1	WT	0.0138251	5.62484	0.956896	1
transcript:EGD75597	FoxJ1	WT	-0.0177727	4.0903	0.956936	1
transcript:EGD75387	FoxJ1	WT	0.0136157	3.9671	0.95714	1
transcript:EGD77647	FoxJ1	WT	0.0118248	7.63679	0.957191	1
transcript:EGD74846	FoxJ1	WT	-0.0186394	6.46121	0.957297	1
transcript:EGD74343	FoxJ1	WT	-0.0140281	6.26276	0.957354	1
transcript:EGD80097	FoxJ1	WT	-0.0320112	1.37971	0.957489	1
transcript:EGD80414	FoxJ1	WT	0.0146911	4.92102	0.957493	1
transcript:EGD76559	FoxJ1	WT	-0.0167607	3.37342	0.957619	1
transcript:EGD80851	FoxJ1	WT	-0.0155913	5.88297	0.957657	1
transcript:EGD80915	FoxJ1	WT	-0.0478472	3.00492	0.957838	1
transcript:EGD74493	FoxJ1	WT	0.0109537	7.40884	0.957871	1
transcript:EGD73743	FoxJ1	WT	-0.0153824	7.07503	0.957889	1
transcript:EGD83451	FoxJ1	WT	-0.0231539	4.79347	0.957933	1
transcript:EGD79382	FoxJ1	WT	-0.0283527	2.743	0.958023	1
transcript:EGD77708	FoxJ1	WT	0.0124265	4.83571	0.958024	1
transcript:EGD77639	FoxJ1	WT	-0.0155814	3.11398	0.958095	1
transcript:EGD79052	FoxJ1	WT	-0.0144057	6.48681	0.958096	1
transcript:EGD83072	FoxJ1	WT	0.0128416	2.2391	0.958227	1
transcript:EGD81721	FoxJ1	WT	0.0154591	2.04704	0.958341	1
transcript:EGD81974	FoxJ1	WT	-0.0140316	4.77231	0.958373	1
transcript:EGD75632	FoxJ1	WT	0.0104722	4.31843	0.958415	1
transcript:EGD75643	FoxJ1	WT	-0.056692	1.83623	0.958427	1
transcript:EGD78928	FoxJ1	WT	-0.0195581	5.29763	0.958457	1
transcript:EGD73814	FoxJ1	WT	-0.0243249	4.42199	0.95853	1
transcript:EGD79291	FoxJ1	WT	0.0136879	3.90799	0.958618	1
transcript:EGD74087	FoxJ1	WT	0.0139365	6.08767	0.958634	1
transcript:EGD73261	FoxJ1	WT	-0.015141	5.75012	0.958771	1
transcript:EGD80398	FoxJ1	WT	0.0184815	1.12123	0.958854	1
transcript:EGD76774	FoxJ1	WT	0.0104291	5.02346	0.958952	1
transcript:EGD76452	FoxJ1	WT	-0.0135255	5.33519	0.958982	1
transcript:EGD80124	FoxJ1	WT	0.012305	2.64257	0.959044	1
transcript:EGD75013	FoxJ1	WT	0.0128755	3.81226	0.959075	1
transcript:EGD79630	FoxJ1	WT	0.0392125	-0.239065	0.959224	1
transcript:EGD78734	FoxJ1	WT	0.00988473	4.72878	0.959337	1
transcript:EGD77880	FoxJ1	WT	0.0111447	4.04152	0.959454	1
transcript:EGD79583	FoxJ1	WT	0.00951578	5.18941	0.959536	1
transcript:EGD82798	FoxJ1	WT	0.0105273	6.55762	0.959579	1
transcript:EGD80748	FoxJ1	WT	-0.0130264	4.50266	0.95958	1
transcript:EGD79232	FoxJ1	WT	0.0138607	5.88815	0.959695	1
transcript:EGD79615	FoxJ1	WT	-0.0234289	4.42077	0.959697	1
transcript:EGD79987	FoxJ1	WT	0.0142734	1.51551	0.95971	1
transcript:EGD81903	FoxJ1	WT	0.0137958	2.34013	0.959797	1
transcript:EGD74512	FoxJ1	WT	-0.0229801	2.43643	0.960016	1
transcript:EGD77717	FoxJ1	WT	-0.0148586	4.59834	0.960069	1
transcript:EGD76187	FoxJ1	WT	0.0108013	4.23116	0.96009	1
transcript:EGD82797	FoxJ1	WT	0.0105232	7.63084	0.960191	1
transcript:EGD81617	FoxJ1	WT	0.01215	4.15471	0.96025	1
transcript:EGD76576	FoxJ1	WT	-0.0158706	2.96872	0.960456	1
transcript:EGD76608	FoxJ1	WT	-0.0154419	5.70736	0.960475	1
transcript:EGD76573	FoxJ1	WT	-0.014193	5.55371	0.960504	1
transcript:EGD77957	FoxJ1	WT	-0.0128718	6.16599	0.96051	1
transcript:EGD72005	FoxJ1	WT	-0.0176916	3.69976	0.960579	1
transcript:EGD82667	FoxJ1	WT	-0.0124868	5.13957	0.960609	1
transcript:EGD81491	FoxJ1	WT	-0.0224887	2.43378	0.96066	1
transcript:EGD80555	FoxJ1	WT	0.00976917	7.43179	0.960704	1
transcript:EGD82599	FoxJ1	WT	0.011492	3.89546	0.960735	1
transcript:EGD75511	FoxJ1	WT	-0.0133358	6.25204	0.960762	1
transcript:EGD81847	FoxJ1	WT	0.0110668	2.98207	0.96079	1
transcript:EGD79497	FoxJ1	WT	0.0174347	10.3673	0.960819	1
transcript:EGD80496	FoxJ1	WT	-0.0179664	3.36498	0.96083	1
transcript:EGD80761	FoxJ1	WT	0.00946032	4.45776	0.96089	1
transcript:EGD81675	FoxJ1	WT	-0.0141984	5.53492	0.960969	1
transcript:EGD82338	FoxJ1	WT	-0.0164797	5.85263	0.961163	1
transcript:EGD80450	FoxJ1	WT	-0.0183746	3.06373	0.961234	1
transcript:EGD80445	FoxJ1	WT	0.0138551	8.05052	0.961366	1
transcript:EGD79996	FoxJ1	WT	0.0251125	-0.00913351	0.961446	1
transcript:EGD78005	FoxJ1	WT	-0.0128788	6.70843	0.961446	1
transcript:EGD78372	FoxJ1	WT	-0.0141803	6.27047	0.961462	1
transcript:EGD83341	FoxJ1	WT	-0.0179225	1.84442	0.961473	1
transcript:EGD76406	FoxJ1	WT	0.0129731	3.38778	0.961486	1
transcript:EGD79972	FoxJ1	WT	-0.0133989	4.4209	0.961596	1
transcript:EGD80733	FoxJ1	WT	0.0116774	3.20825	0.961793	1
transcript:EGD79459	FoxJ1	WT	0.01258	6.66153	0.961826	1
transcript:EGD75038	FoxJ1	WT	-0.014713	6.67793	0.96206	1
transcript:EGD81058	FoxJ1	WT	-0.0201722	2.76389	0.962127	1
transcript:EGD75661	FoxJ1	WT	-0.0244917	2.81247	0.962259	1
transcript:EGD82808	FoxJ1	WT	0.0129408	6.64248	0.962285	1
transcript:EGD77151	FoxJ1	WT	0.0104663	4.42655	0.962289	1
transcript:EGD83668	FoxJ1	WT	0.0115439	4.81862	0.962432	1
transcript:EGD80663	FoxJ1	WT	-0.0190667	6.56303	0.962449	1
transcript:EGD80022	FoxJ1	WT	0.0138516	2.4456	0.962504	1
transcript:EGD77116	FoxJ1	WT	-0.0174085	5.91335	0.962528	1
transcript:EGD80485	FoxJ1	WT	0.0117871	5.58902	0.962629	1
transcript:EGD80225	FoxJ1	WT	0.00919427	6.37538	0.962696	1
transcript:EGD73145	FoxJ1	WT	0.0152978	6.40471	0.962706	1
transcript:EGD83536	FoxJ1	WT	0.00862232	7.38758	0.962707	1
transcript:EGD75041	FoxJ1	WT	-0.0222737	3.79756	0.962848	1
transcript:EGD79248	FoxJ1	WT	0.0130659	6.21105	0.962856	1
transcript:EGD73626	FoxJ1	WT	0.0154738	2.44763	0.962963	1
transcript:EGD82451	FoxJ1	WT	-0.0215912	8.30486	0.963122	1
transcript:EGD81811	FoxJ1	WT	0.00895691	6.46385	0.963209	1
transcript:EGD80545	FoxJ1	WT	-0.0120305	4.97026	0.963273	1
transcript:EGD77896	FoxJ1	WT	0.00893034	5.82	0.963403	1
transcript:EGD78512	FoxJ1	WT	0.0103681	5.10972	0.963491	1
transcript:EGD79647	FoxJ1	WT	-0.0136261	5.25981	0.96365	1
transcript:EGD78906	FoxJ1	WT	-0.0194572	2.42139	0.963835	1
transcript:EGD74397	FoxJ1	WT	0.0097365	4.125	0.963915	1
transcript:EGD76786	FoxJ1	WT	-0.0192989	3.26452	0.964165	1
transcript:EGD83297	FoxJ1	WT	-0.0112813	9.01346	0.964203	1
transcript:EGD75637	FoxJ1	WT	-0.0141963	3.5074	0.964209	1
transcript:EGD77975	FoxJ1	WT	0.00811403	5.09799	0.964264	1
transcript:EGD73044	FoxJ1	WT	0.010145	5.60103	0.964266	1
transcript:EGD77933	FoxJ1	WT	-0.0131183	4.47216	0.964383	1
transcript:EGD77059	FoxJ1	WT	-0.0325613	2.36262	0.964398	1
transcript:EGD81144	FoxJ1	WT	-0.015232	4.21356	0.964476	1
transcript:EGD78263	FoxJ1	WT	-0.0147981	3.88308	0.964552	1
transcript:EGD80058	FoxJ1	WT	-0.019229	2.02422	0.964565	1
transcript:EGD79841	FoxJ1	WT	0.00877282	7.49662	0.964673	1
transcript:EGD72306	FoxJ1	WT	0.0181397	1.67444	0.964693	1
transcript:EGD76965	FoxJ1	WT	0.00870092	4.6798	0.964705	1
transcript:EGD81906	FoxJ1	WT	0.00999513	6.63788	0.96471	1
transcript:EGD73613	FoxJ1	WT	-0.0118431	5.63592	0.96473	1
transcript:EGD80922	FoxJ1	WT	0.00878537	6.45431	0.964761	1
transcript:EGD77638	FoxJ1	WT	-0.0116932	4.95004	0.96479	1
transcript:EGD81015	FoxJ1	WT	0.00791975	5.12685	0.96482	1
transcript:EGD73827	FoxJ1	WT	-0.0154537	3.21568	0.96513	1
transcript:EGD76611	FoxJ1	WT	0.00841591	7.00761	0.965144	1
transcript:EGD73420	FoxJ1	WT	-0.0117951	4.99896	0.965151	1
transcript:EGD73923	FoxJ1	WT	-0.0179778	4.6785	0.965235	1
transcript:EGD79347	FoxJ1	WT	-0.0228705	1.56092	0.965282	1
transcript:EGD73607	FoxJ1	WT	-0.0151701	8.61613	0.965344	1
transcript:EGD81496	FoxJ1	WT	0.0099127	4.69232	0.965407	1
transcript:EGD73151	FoxJ1	WT	-0.0123487	5.13813	0.965443	1
transcript:EGD83210	FoxJ1	WT	0.0105991	4.84521	0.965449	1
transcript:EGD77976	FoxJ1	WT	-0.011914	4.39164	0.965624	1
transcript:EGD82148	FoxJ1	WT	-0.0172932	2.05265	0.965665	1
transcript:EGD82822	FoxJ1	WT	-0.0171964	2.41749	0.965681	1
transcript:EGD83252	FoxJ1	WT	0.00866005	4.23394	0.965898	1
transcript:EGD73673	FoxJ1	WT	0.00816706	6.3233	0.966153	1
transcript:EGD73780	FoxJ1	WT	-0.0140628	3.81339	0.966204	1
transcript:EGD79794	FoxJ1	WT	-0.017323	3.19814	0.966214	1
transcript:EGD74124	FoxJ1	WT	0.0105296	5.837	0.966298	1
transcript:EGD73863	FoxJ1	WT	0.00837944	4.20336	0.966301	1
transcript:EGD76728	FoxJ1	WT	-0.0116767	5.71903	0.966331	1
transcript:EGD74511	FoxJ1	WT	-0.0151371	5.19407	0.966341	1
transcript:EGD74831	FoxJ1	WT	0.00983996	3.49539	0.96643	1
transcript:EGD75845	FoxJ1	WT	-0.012358	6.18793	0.966451	1
transcript:EGD83305	FoxJ1	WT	-0.0140132	4.52002	0.966457	1
transcript:EGD76143	FoxJ1	WT	0.00835425	4.32116	0.966495	1
transcript:EGD79193	FoxJ1	WT	-0.032057	9.80677	0.966509	1
transcript:EGD83295	FoxJ1	WT	-0.0127057	6.75003	0.966604	1
transcript:EGD76405	FoxJ1	WT	-0.0114964	5.36096	0.966617	1
transcript:EGD79665	FoxJ1	WT	0.0103738	4.77304	0.966648	1
transcript:EGD81693	FoxJ1	WT	0.00845087	5.43792	0.966666	1
transcript:EGD79004	FoxJ1	WT	0.00970699	4.87827	0.966763	1
transcript:EGD74594	FoxJ1	WT	-0.0289706	7.65458	0.966861	1
transcript:EGD74342	FoxJ1	WT	-0.0143568	2.73633	0.967007	1
transcript:EGD82617	FoxJ1	WT	0.0104613	3.13625	0.967049	1
transcript:EGD73722	FoxJ1	WT	0.0130913	2.54467	0.967071	1
transcript:EGD83643	FoxJ1	WT	-0.016965	5.93663	0.967085	1
transcript:EGD80673	FoxJ1	WT	-0.0141893	3.97802	0.967092	1
transcript:EGD77875	FoxJ1	WT	-0.0154898	2.92955	0.967156	1
transcript:EGD77582	FoxJ1	WT	-0.0273	4.68707	0.967201	1
transcript:EGD82867	FoxJ1	WT	0.0112742	0.965487	0.967236	1
transcript:EGD78338	FoxJ1	WT	0.00779403	5.96605	0.96728	1
transcript:EGD79084	FoxJ1	WT	-0.0315718	6.37197	0.96731	1
transcript:EGD74820	FoxJ1	WT	0.00739866	5.53474	0.967567	1
transcript:EGD75574	FoxJ1	WT	0.0107339	2.26142	0.967667	1
transcript:EGD72601	FoxJ1	WT	0.00783474	6.78541	0.967682	1
transcript:EGD73507	FoxJ1	WT	-0.0130688	4.43218	0.967864	1
transcript:EGD76140	FoxJ1	WT	-0.0123428	5.38386	0.968166	1
transcript:EGD83221	FoxJ1	WT	-0.0111519	6.31682	0.968207	1
transcript:EGD77839	FoxJ1	WT	-0.0125035	6.69809	0.968339	1
transcript:EGD77114	FoxJ1	WT	-0.0151378	4.23907	0.968417	1
transcript:EGD79751	FoxJ1	WT	0.00890912	3.89903	0.968469	1
transcript:EGD82457	FoxJ1	WT	-0.0294489	5.43845	0.968611	1
transcript:EGD78024	FoxJ1	WT	-0.012007	4.27726	0.968767	1
transcript:EGD82018	FoxJ1	WT	0.00797855	6.08297	0.968912	1
transcript:EGD76937	FoxJ1	WT	0.00752603	5.18517	0.968964	1
transcript:EGD74781	FoxJ1	WT	0.00731658	4.4799	0.969044	1
transcript:EGD82583	FoxJ1	WT	-0.0283567	1.72756	0.969173	1
transcript:EGD76375	FoxJ1	WT	0.00984761	3.87002	0.969327	1
transcript:EGD78735	FoxJ1	WT	-0.0102395	4.73432	0.969328	1
transcript:EGD73277	FoxJ1	WT	-0.00981677	5.49472	0.96945	1
transcript:EGD83704	FoxJ1	WT	-0.0116393	4.95501	0.969571	1
transcript:EGD72341	FoxJ1	WT	0.0090102	5.9148	0.969649	1
transcript:EGD73128	FoxJ1	WT	-0.0110561	6.27068	0.969718	1
transcript:EGD72831	FoxJ1	WT	-0.00966021	5.37877	0.969737	1
transcript:EGD73728	FoxJ1	WT	0.00979302	6.2105	0.969747	1
transcript:EGD73300	FoxJ1	WT	-0.0760199	3.88975	0.969818	1
transcript:EGD74581	FoxJ1	WT	0.0077602	7.0374	0.969859	1
transcript:EGD76705	FoxJ1	WT	0.00691948	5.76055	0.969939	1
transcript:EGD76706	FoxJ1	WT	-0.0141977	3.58313	0.96995	1
transcript:EGD83400	FoxJ1	WT	-0.00912066	5.13973	0.970028	1
transcript:EGD73320	FoxJ1	WT	0.0105723	5.97092	0.970032	1
transcript:EGD73121	FoxJ1	WT	0.0100417	4.40391	0.970043	1
transcript:EGD81557	FoxJ1	WT	-0.0197058	2.14806	0.970085	1
transcript:EGD81859	FoxJ1	WT	-0.0182011	3.7037	0.970175	1
transcript:EGD75603	FoxJ1	WT	-0.0123066	6.01244	0.970258	1
transcript:EGD73456	FoxJ1	WT	0.0088074	2.62385	0.970386	1
transcript:EGD80257	FoxJ1	WT	-0.0273787	0.402009	0.970623	1
transcript:EGD73004	FoxJ1	WT	0.0104484	1.80888	0.970643	1
transcript:EGD76063	FoxJ1	WT	-0.0109427	4.83289	0.970672	1
transcript:EGD75495	FoxJ1	WT	-0.011166	6.4543	0.970676	1
transcript:EGD73627	FoxJ1	WT	0.0101198	4.29775	0.970803	1
transcript:EGD73671	FoxJ1	WT	0.0087794	2.21156	0.97081	1
transcript:EGD79019	FoxJ1	WT	-0.0100372	5.44095	0.970822	1
transcript:EGD77723	FoxJ1	WT	0.00802791	2.59659	0.970863	1
transcript:EGD79159	FoxJ1	WT	0.00805351	11.5309	0.970889	1
transcript:EGD77738	FoxJ1	WT	-0.0126255	6.75607	0.970897	1
transcript:EGD73720	FoxJ1	WT	-0.00973889	6.83956	0.971048	1
transcript:EGD82745	FoxJ1	WT	0.00792137	3.35794	0.971105	1
transcript:EGD75600	FoxJ1	WT	0.00673713	6.09117	0.971181	1
transcript:EGD76788	FoxJ1	WT	0.00973184	6.12691	0.971219	1
transcript:EGD80417	FoxJ1	WT	0.00992667	6.94642	0.971292	1
transcript:EGD72985	FoxJ1	WT	-0.0144486	3.20143	0.971414	1
transcript:EGD80553	FoxJ1	WT	0.00795315	5.97985	0.971429	1
transcript:EGD77969	FoxJ1	WT	-0.0169921	3.9402	0.971467	1
transcript:EGD72075	FoxJ1	WT	0.00945503	4.13937	0.971481	1
transcript:EGD81050	FoxJ1	WT	-0.0109521	6.10101	0.971494	1
transcript:EGD80095	FoxJ1	WT	0.00653554	4.85907	0.971521	1
transcript:EGD74924	FoxJ1	WT	0.00725955	5.2263	0.971787	1
transcript:EGD80569	FoxJ1	WT	-0.00943559	4.90968	0.971865	1
transcript:EGD73071	FoxJ1	WT	0.00632481	9.41312	0.97188	1
transcript:EGD78410	FoxJ1	WT	0.00705656	5.70838	0.97205	1
transcript:EGD73914	FoxJ1	WT	-0.00849614	10.7756	0.972257	1
transcript:EGD73384	FoxJ1	WT	-0.0111156	4.38373	0.972311	1
transcript:EGD76581	FoxJ1	WT	0.00866348	2.88336	0.972458	1
transcript:EGD79165	FoxJ1	WT	-0.0130278	5.90683	0.972653	1
transcript:EGD79820	FoxJ1	WT	0.00763319	3.88304	0.972822	1
transcript:EGD78339	FoxJ1	WT	-0.00993019	6.02439	0.972831	1
transcript:EGD73230	FoxJ1	WT	-0.0146785	2.72177	0.972898	1
transcript:EGD78727	FoxJ1	WT	-0.0102828	6.79324	0.972904	1
transcript:EGD76496	FoxJ1	WT	-0.00922527	4.70498	0.973013	1
transcript:EGD75676	FoxJ1	WT	0.0062643	5.24468	0.973014	1
transcript:EGD74288	FoxJ1	WT	-0.0110318	7.1145	0.973048	1
transcript:EGD74395	FoxJ1	WT	-0.0118966	4.42811	0.973191	1
transcript:EGD72925	FoxJ1	WT	-0.0127962	5.11659	0.973357	1
transcript:EGD80630	FoxJ1	WT	0.00670118	3.44346	0.973415	1
transcript:EGD78903	FoxJ1	WT	0.00690824	3.79002	0.973445	1
transcript:EGD80495	FoxJ1	WT	0.00674906	4.71979	0.973557	1
transcript:EGD81402	FoxJ1	WT	-0.0167897	3.67808	0.973658	1
transcript:EGD80719	FoxJ1	WT	-0.0107524	4.00644	0.973697	1
transcript:EGD80237	FoxJ1	WT	0.00586766	5.31332	0.973832	1
transcript:EGD76701	FoxJ1	WT	0.00653437	3.96084	0.973986	1
transcript:EGD77680	FoxJ1	WT	0.00605618	6.25896	0.973994	1
transcript:EGD72333	FoxJ1	WT	0.00578694	5.99971	0.974005	1
transcript:EGD78677	FoxJ1	WT	-0.0111457	5.00354	0.974015	1
transcript:EGD83612	FoxJ1	WT	0.00629943	7.43435	0.974058	1
transcript:EGD79384	FoxJ1	WT	0.0066163	7.28506	0.974073	1
transcript:EGD72669	FoxJ1	WT	0.00752521	4.43727	0.974286	1
transcript:EGD78908	FoxJ1	WT	-0.0516887	5.74618	0.97435	1
transcript:EGD78710	FoxJ1	WT	-0.0203499	3.25292	0.974373	1
transcript:EGD79890	FoxJ1	WT	-0.0121952	3.18213	0.974421	1
transcript:EGD81854	FoxJ1	WT	-0.00960437	4.25316	0.974442	1
transcript:EGD82006	FoxJ1	WT	0.00711926	3.41996	0.974453	1
transcript:EGD76873	FoxJ1	WT	-0.0378239	4.60213	0.974465	1
transcript:EGD78123	FoxJ1	WT	0.00705819	4.24625	0.974468	1
transcript:EGD73952	FoxJ1	WT	-0.012358	5.66169	0.974602	1
transcript:EGD73247	FoxJ1	WT	0.00558748	4.92747	0.974652	1
transcript:EGD79800	FoxJ1	WT	0.00541111	7.83567	0.974799	1
transcript:EGD75565	FoxJ1	WT	0.00576889	4.56845	0.974803	1
transcript:EGD79732	FoxJ1	WT	0.00671388	3.33147	0.974835	1
transcript:EGD80683	FoxJ1	WT	-0.0213146	4.02474	0.975027	1
transcript:EGD80999	FoxJ1	WT	0.00597983	4.79514	0.975057	1
transcript:EGD83191	FoxJ1	WT	-0.00919057	6.6048	0.975091	1
transcript:EGD81730	FoxJ1	WT	0.00632881	5.97986	0.975201	1
transcript:EGD78397	FoxJ1	WT	0.00635751	4.52458	0.975241	1
transcript:EGD75416	FoxJ1	WT	0.0063124	4.03529	0.975241	1
transcript:EGD82850	FoxJ1	WT	-0.0106032	4.10687	0.975273	1
transcript:EGD72784	FoxJ1	WT	-0.00869219	5.52941	0.975316	1
transcript:EGD82497	FoxJ1	WT	-0.0271504	2.13039	0.975348	1
transcript:EGD75454	FoxJ1	WT	0.00857314	2.38145	0.975447	1
transcript:EGD78497	FoxJ1	WT	-0.0237203	2.9859	0.975563	1
transcript:EGD82251	FoxJ1	WT	-0.0223815	0.843504	0.97568	1
transcript:EGD79948	FoxJ1	WT	-0.0133004	6.67516	0.975684	1
transcript:EGD81695	FoxJ1	WT	0.00546533	5.46431	0.975761	1
transcript:EGD73350	FoxJ1	WT	-0.016881	3.35205	0.975777	1
transcript:EGD73905	FoxJ1	WT	-0.010936	3.44889	0.975993	1
transcript:EGD74887	FoxJ1	WT	0.0059205	5.9607	0.976044	1
transcript:EGD82217	FoxJ1	WT	-0.0158251	2.24694	0.976044	1
transcript:EGD78248	FoxJ1	WT	-0.00984621	4.41101	0.976114	1
transcript:EGD81006	FoxJ1	WT	-0.0114609	3.36642	0.976135	1
transcript:EGD77053	FoxJ1	WT	0.00528642	4.4828	0.97619	1
transcript:EGD72204	FoxJ1	WT	0.00572561	5.25538	0.976286	1
transcript:EGD74907	FoxJ1	WT	-0.0115809	6.63808	0.97632	1
transcript:EGD72595	FoxJ1	WT	-0.010473	3.85803	0.976487	1
transcript:EGD80549	FoxJ1	WT	-0.00902385	6.49291	0.976511	1
transcript:EGD75842	FoxJ1	WT	-0.00786153	7.9542	0.976548	1
transcript:EGD72886	FoxJ1	WT	-0.00959948	6.1731	0.976584	1
transcript:EGD73939	FoxJ1	WT	0.00911829	1.35119	0.976606	1
transcript:EGD81619	FoxJ1	WT	-0.0103525	5.26708	0.976623	1
transcript:EGD75014	FoxJ1	WT	0.00486217	8.77679	0.976625	1
transcript:EGD76022	FoxJ1	WT	-0.0139135	3.47986	0.976647	1
transcript:EGD83214	FoxJ1	WT	-0.0112841	5.84785	0.976683	1
transcript:EGD73961	FoxJ1	WT	-0.00992043	6.85927	0.976744	1
transcript:EGD75583	FoxJ1	WT	-0.0113374	3.2982	0.976765	1
transcript:EGD83180	FoxJ1	WT	-0.00844833	5.22702	0.976787	1
transcript:EGD74430	FoxJ1	WT	-0.00988132	4.55243	0.976827	1
transcript:EGD72846	FoxJ1	WT	0.0112847	0.609685	0.976863	1
transcript:EGD81121	FoxJ1	WT	-0.00778924	5.2424	0.976909	1
transcript:EGD79410	FoxJ1	WT	0.00898364	1.82985	0.976941	1
transcript:EGD76665	FoxJ1	WT	-0.0151593	4.01224	0.976981	1
transcript:EGD76785	FoxJ1	WT	-0.0144764	6.57199	0.977116	1
transcript:EGD72375	FoxJ1	WT	-0.0114855	2.8579	0.977161	1
transcript:EGD74841	FoxJ1	WT	-0.0116263	6.27082	0.977175	1
transcript:EGD77665	FoxJ1	WT	-0.0113657	3.62974	0.977181	1
transcript:EGD75728	FoxJ1	WT	-0.00750709	5.14633	0.977208	1
transcript:EGD80528	FoxJ1	WT	0.00583387	3.89359	0.977292	1
transcript:EGD76004	FoxJ1	WT	-0.00783733	7.31077	0.977355	1
transcript:EGD74295	FoxJ1	WT	-0.00883397	5.8296	0.977455	1
transcript:EGD74761	FoxJ1	WT	0.00567563	2.94714	0.977492	1
transcript:EGD78061	FoxJ1	WT	0.00559633	5.35893	0.977604	1
transcript:EGD83636	FoxJ1	WT	-0.0343924	4.3638	0.977674	1
transcript:EGD77096	FoxJ1	WT	0.00465539	6.56117	0.977725	1
transcript:EGD74885	FoxJ1	WT	0.0046821	5.98212	0.977935	1
transcript:EGD80779	FoxJ1	WT	-0.01426	5.39575	0.978002	1
transcript:EGD78929	FoxJ1	WT	0.00442903	7.09416	0.978002	1
transcript:EGD83548	FoxJ1	WT	-0.0128144	5.38337	0.978026	1
transcript:EGD72663	FoxJ1	WT	-0.00935938	5.77077	0.978107	1
transcript:EGD74135	FoxJ1	WT	-0.0104905	6.69809	0.978127	1
transcript:EGD73536	FoxJ1	WT	-0.0116386	6.91198	0.978129	1
transcript:EGD82540	FoxJ1	WT	0.00524474	7.13748	0.978134	1
transcript:EGD75011	FoxJ1	WT	-0.00891834	6.31425	0.978144	1
transcript:EGD73119	FoxJ1	WT	0.00520652	4.18218	0.978147	1
transcript:EGD72555	FoxJ1	WT	0.00470162	5.73453	0.978161	1
transcript:EGD73757	FoxJ1	WT	-0.00724139	8.23201	0.978225	1
transcript:EGD82678	FoxJ1	WT	-0.0113018	3.84744	0.978341	1
transcript:EGD76474	FoxJ1	WT	0.00403825	8.89596	0.978715	1
transcript:EGD76626	FoxJ1	WT	0.00607233	3.31877	0.978782	1
transcript:EGD77747	FoxJ1	WT	-0.021504	2.69198	0.978828	1
transcript:EGD82392	FoxJ1	WT	-0.0114719	3.02631	0.978841	1
transcript:EGD76261	FoxJ1	WT	0.00515696	7.56932	0.978876	1
transcript:EGD75709	FoxJ1	WT	0.00483061	4.30677	0.979129	1
transcript:EGD80521	FoxJ1	WT	-0.00937348	4.63361	0.979153	1
transcript:EGD83176	FoxJ1	WT	0.00461965	5.03589	0.979155	1
transcript:EGD79579	FoxJ1	WT	0.004228	10.1234	0.979176	1
transcript:EGD76264	FoxJ1	WT	-0.0200019	5.71118	0.979224	1
transcript:EGD73221	FoxJ1	WT	-0.00922953	5.21315	0.97923	1
transcript:EGD77662	FoxJ1	WT	0.00582497	3.3852	0.97926	1
transcript:EGD72588	FoxJ1	WT	-0.00894137	5.04959	0.979301	1
transcript:EGD75517	FoxJ1	WT	-0.00983493	4.31261	0.979345	1
transcript:EGD79097	FoxJ1	WT	-0.0111101	9.72932	0.979368	1
transcript:EGD75524	FoxJ1	WT	-0.0118425	4.5491	0.979372	1
transcript:EGD82403	FoxJ1	WT	-0.00707773	7.09195	0.979376	1
transcript:EGD77889	FoxJ1	WT	0.00631491	2.47035	0.979416	1
transcript:EGD78111	FoxJ1	WT	0.0042384	6.10513	0.979436	1
transcript:EGD81406	FoxJ1	WT	-0.00888439	3.85983	0.979494	1
transcript:EGD76935	FoxJ1	WT	0.0050555	5.57521	0.97961	1
transcript:EGD77997	FoxJ1	WT	0.00508549	4.51063	0.979631	1
transcript:EGD78208	FoxJ1	WT	-0.0247537	4.28916	0.979653	1
transcript:EGD82004	FoxJ1	WT	0.00456243	5.13131	0.979759	1
transcript:EGD80766	FoxJ1	WT	-0.00870125	4.00626	0.979787	1
transcript:EGD83204	FoxJ1	WT	0.00411994	5.01561	0.979847	1
transcript:EGD81479	FoxJ1	WT	-0.0166238	5.23755	0.979888	1
transcript:EGD77179	FoxJ1	WT	0.0115478	0.675966	0.980019	1
transcript:EGD76196	FoxJ1	WT	0.00443123	5.1524	0.980187	1
transcript:EGD79012	FoxJ1	WT	0.00413427	4.54356	0.980217	1
transcript:EGD72627	FoxJ1	WT	0.0043069	7.69746	0.980274	1
transcript:EGD78082	FoxJ1	WT	-0.00802257	4.5598	0.980303	1
transcript:EGD80807	FoxJ1	WT	0.00418942	5.17251	0.980329	1
transcript:EGD81588	FoxJ1	WT	-0.0112616	4.28589	0.980389	1
transcript:EGD74913	FoxJ1	WT	-0.0104898	3.9822	0.980477	1
transcript:EGD80377	FoxJ1	WT	0.0065784	1.15363	0.980562	1
transcript:EGD76579	FoxJ1	WT	0.00660609	2.11704	0.980622	1
transcript:EGD76621	FoxJ1	WT	-0.0122422	2.1803	0.980738	1
transcript:EGD80434	FoxJ1	WT	0.0043399	7.50151	0.980753	1
transcript:EGD74792	FoxJ1	WT	0.00480076	3.97534	0.980767	1
transcript:EGD83238	FoxJ1	WT	0.00383142	5.36969	0.980872	1
transcript:EGD80882	FoxJ1	WT	-0.0282832	-0.000141513	0.980924	1
transcript:EGD80204	FoxJ1	WT	-0.00777815	5.22209	0.98095	1
transcript:EGD79128	FoxJ1	WT	-0.0171948	7.39739	0.98097	1
transcript:EGD73775	FoxJ1	WT	0.00374514	6.80944	0.981038	1
transcript:EGD80448	FoxJ1	WT	0.00434735	5.51973	0.981095	1
transcript:EGD81455	FoxJ1	WT	0.00466476	3.51351	0.981118	1
transcript:EGD76666	FoxJ1	WT	-0.00913105	3.83986	0.981167	1
transcript:EGD73664	FoxJ1	WT	0.00377731	6.76347	0.981324	1
transcript:EGD78880	FoxJ1	WT	-0.0100271	5.71694	0.981332	1
transcript:EGD80227	FoxJ1	WT	-0.00724014	8.05254	0.981362	1
transcript:EGD73011	FoxJ1	WT	0.00445212	3.86598	0.981372	1
transcript:EGD72033	FoxJ1	WT	-0.00667921	5.08453	0.981411	1
transcript:EGD77137	FoxJ1	WT	-0.0108558	5.9976	0.981469	1
transcript:EGD72272	FoxJ1	WT	0.00383946	6.59264	0.981501	1
transcript:EGD83545	FoxJ1	WT	0.00394782	4.71807	0.981522	1
transcript:EGD74962	FoxJ1	WT	0.00374224	6.72982	0.981627	1
transcript:EGD79610	FoxJ1	WT	-0.0109667	4.54455	0.981654	1
transcript:EGD79181	FoxJ1	WT	0.0039467	6.81182	0.981694	1
transcript:EGD80479	FoxJ1	WT	-0.0909885	1.37669	0.981842	1
transcript:EGD79758	FoxJ1	WT	-0.00830741	4.78645	0.981843	1
transcript:EGD76683	FoxJ1	WT	0.00371759	5.38838	0.981854	1
transcript:EGD75426	FoxJ1	WT	0.00712901	2.24556	0.981892	1
transcript:EGD77162	FoxJ1	WT	0.00365591	5.02256	0.981924	1
transcript:EGD73578	FoxJ1	WT	-0.00754876	6.67777	0.981934	1
transcript:EGD77806	FoxJ1	WT	0.00289748	5.473	0.981943	1
transcript:EGD77084	FoxJ1	WT	0.00369567	5.63058	0.981965	1
transcript:EGD81856	FoxJ1	WT	0.00406789	3.78625	0.982096	1
transcript:EGD75972	FoxJ1	WT	-0.00750193	4.59817	0.982112	1
transcript:EGD73412	FoxJ1	WT	-0.00884076	4.04636	0.982215	1
transcript:EGD81838	FoxJ1	WT	0.00362497	6.56252	0.98255	1
transcript:EGD76114	FoxJ1	WT	-0.0112095	4.2644	0.982612	1
transcript:EGD72001	FoxJ1	WT	-0.00690352	4.5293	0.98274	1
transcript:EGD82826	FoxJ1	WT	0.00337929	6.58457	0.982787	1
transcript:EGD79943	FoxJ1	WT	-0.00888709	4.84382	0.982838	1
transcript:EGD73070	FoxJ1	WT	-0.00859356	6.87906	0.982853	1
transcript:EGD76510	FoxJ1	WT	-0.00613598	8.20701	0.98304	1
transcript:EGD77750	FoxJ1	WT	-0.026978	3.58374	0.983108	1
transcript:EGD80964	FoxJ1	WT	-0.00787113	4.07542	0.983123	1
transcript:EGD75504	FoxJ1	WT	-0.00768886	4.02488	0.983211	1
transcript:EGD80631	FoxJ1	WT	0.00408808	2.70785	0.983354	1
transcript:EGD79074	FoxJ1	WT	0.00336601	3.54196	0.983367	1
transcript:EGD72153	FoxJ1	WT	-0.0129334	4.54766	0.983372	1
transcript:EGD75756	FoxJ1	WT	-0.00650343	5.83498	0.983441	1
transcript:EGD78994	FoxJ1	WT	-0.0167799	2.78308	0.983598	1
transcript:EGD77829	FoxJ1	WT	-0.0084133	4.04579	0.983608	1
transcript:EGD73839	FoxJ1	WT	0.00300901	6.10932	0.983609	1
transcript:EGD76204	FoxJ1	WT	0.00311377	7.06014	0.98364	1
transcript:EGD72680	FoxJ1	WT	0.00324071	6.74954	0.983745	1
transcript:EGD76909	FoxJ1	WT	-0.0112046	2.57645	0.983806	1
transcript:EGD76188	FoxJ1	WT	-0.00649054	6.17584	0.983966	1
transcript:EGD82354	FoxJ1	WT	-0.00628036	8.64068	0.98398	1
transcript:EGD76084	FoxJ1	WT	0.00299013	5.18438	0.984116	1
transcript:EGD73267	FoxJ1	WT	0.0035637	3.58979	0.984118	1
transcript:EGD72528	FoxJ1	WT	0.00293313	8.10836	0.984175	1
transcript:EGD72768	FoxJ1	WT	0.00283908	8.03307	0.984193	1
transcript:EGD75506	FoxJ1	WT	0.00297876	4.13403	0.984238	1
transcript:EGD73183	FoxJ1	WT	0.00299927	4.09837	0.984251	1
transcript:EGD73782	FoxJ1	WT	-0.00853563	7.54834	0.984301	1
transcript:EGD78851	FoxJ1	WT	0.0033656	3.38903	0.984305	1
transcript:EGD79722	FoxJ1	WT	-0.0186205	1.5727	0.984409	1
transcript:EGD76923	FoxJ1	WT	0.00307579	5.69544	0.984422	1
transcript:EGD82510	FoxJ1	WT	-0.0071901	5.16391	0.984469	1
transcript:EGD72386	FoxJ1	WT	-0.0110827	1.87006	0.984576	1
transcript:EGD78264	FoxJ1	WT	-0.00673393	6.29492	0.984655	1
transcript:EGD82871	FoxJ1	WT	-0.00637119	4.69241	0.984668	1
transcript:EGD72879	FoxJ1	WT	-0.011226	2.58154	0.984704	1
transcript:EGD78033	FoxJ1	WT	0.00303104	4.12647	0.984823	1
transcript:EGD81384	FoxJ1	WT	-0.00770135	5.72284	0.984846	1
transcript:EGD78706	FoxJ1	WT	-0.0180023	0.753649	0.984973	1
transcript:EGD78792	FoxJ1	WT	0.00324136	4.43343	0.985074	1
transcript:EGD73788	FoxJ1	WT	-0.00538481	7.67683	0.985081	1
transcript:EGD80692	FoxJ1	WT	0.00357167	1.88507	0.985084	1
transcript:EGD80473	FoxJ1	WT	-0.0125726	3.25916	0.985172	1
transcript:EGD74862	FoxJ1	WT	-0.0139968	4.48683	0.985176	1
transcript:EGD72878	FoxJ1	WT	0.00243932	8.88734	0.985177	1
transcript:EGD73104	FoxJ1	WT	0.00260831	4.8904	0.985239	1
transcript:EGD72190	FoxJ1	WT	-0.00719075	6.07904	0.985241	1
transcript:EGD80856	FoxJ1	WT	-0.0121603	5.52679	0.985259	1
transcript:EGD72042	FoxJ1	WT	0.00293381	3.27068	0.985569	1
transcript:EGD77949	FoxJ1	WT	0.00222851	3.97114	0.985734	1
transcript:EGD81124	FoxJ1	WT	0.0024731	4.79661	0.985764	1
transcript:EGD72248	FoxJ1	WT	-0.00812266	5.40832	0.985799	1
transcript:EGD72050	FoxJ1	WT	0.00251938	4.99641	0.985839	1
transcript:EGD79386	FoxJ1	WT	0.00279627	3.87627	0.985898	1
transcript:EGD76970	FoxJ1	WT	-0.00946569	4.58697	0.986186	1
transcript:EGD74517	FoxJ1	WT	0.00255415	3.62503	0.986232	1
transcript:EGD72554	FoxJ1	WT	-0.00768762	4.98832	0.986266	1
transcript:EGD82632	FoxJ1	WT	0.00214456	3.28694	0.986269	1
transcript:EGD82443	FoxJ1	WT	0.00267048	2.67841	0.986369	1
transcript:EGD72479	FoxJ1	WT	0.00232672	6.04489	0.986467	1
transcript:EGD78153	FoxJ1	WT	0.0025086	4.84504	0.986635	1
transcript:EGD73904	FoxJ1	WT	-0.00543128	5.38265	0.986841	1
transcript:EGD76464	FoxJ1	WT	0.00439666	1.4971	0.986875	1
transcript:EGD74073	FoxJ1	WT	-0.00533226	5.46091	0.986973	1
transcript:EGD76820	FoxJ1	WT	0.00185712	3.73743	0.987058	1
transcript:EGD75793	FoxJ1	WT	-0.00969513	3.64111	0.987279	1
transcript:EGD72478	FoxJ1	WT	-0.00538236	6.6476	0.987345	1
transcript:EGD80435	FoxJ1	WT	0.001701	5.06437	0.987345	1
transcript:EGD74509	FoxJ1	WT	0.00224938	3.68501	0.987395	1
transcript:EGD80842	FoxJ1	WT	-0.00756242	5.99746	0.987434	1
transcript:EGD79766	FoxJ1	WT	-0.00561197	6.0317	0.987446	1
transcript:EGD75913	FoxJ1	WT	-0.00686478	5.82871	0.987643	1
transcript:EGD72397	FoxJ1	WT	-0.014578	6.01289	0.98767	1
transcript:EGD74240	FoxJ1	WT	-0.00542294	5.36426	0.9877	1
transcript:EGD77915	FoxJ1	WT	-0.00544776	6.45361	0.987881	1
transcript:EGD72343	FoxJ1	WT	-0.00816505	2.66286	0.987961	1
transcript:EGD81759	FoxJ1	WT	-0.00603758	6.50127	0.988236	1
transcript:EGD77048	FoxJ1	WT	0.0016983	4.9563	0.988251	1
transcript:EGD79381	FoxJ1	WT	0.00174236	4.05468	0.988299	1
transcript:EGD78768	FoxJ1	WT	0.00213313	3.83987	0.98834	1
transcript:EGD76758	FoxJ1	WT	-0.00539909	6.79139	0.988431	1
transcript:EGD75455	FoxJ1	WT	-0.00622971	3.82327	0.98845	1
transcript:EGD82587	FoxJ1	WT	0.00165951	5.18261	0.988516	1
transcript:EGD81158	FoxJ1	WT	0.0012755	6.07578	0.988523	1
transcript:EGD75939	FoxJ1	WT	-0.00755445	3.18173	0.988528	1
transcript:EGD77090	FoxJ1	WT	-0.000825438	5.81467	0.988618	1
transcript:EGD72492	FoxJ1	WT	-0.00483618	5.86048	0.988667	1
transcript:EGD72285	FoxJ1	WT	-0.00515932	5.49263	0.988673	1
transcript:EGD73960	FoxJ1	WT	-0.00550779	4.91117	0.988759	1
transcript:EGD77605	FoxJ1	WT	-0.00279351	6.66217	0.988805	1
transcript:EGD73760	FoxJ1	WT	0.00218291	3.54027	0.988827	1
transcript:EGD72473	FoxJ1	WT	0.00154469	6.23489	0.988939	1
transcript:EGD79930	FoxJ1	WT	-0.00588813	6.31006	0.988975	1
transcript:EGD75390	FoxJ1	WT	0.00141166	8.46173	0.988991	1
transcript:EGD81595	FoxJ1	WT	-0.005277	6.13968	0.989033	1
transcript:EGD83372	FoxJ1	WT	-0.0183468	8.50635	0.989048	1
transcript:EGD80517	FoxJ1	WT	0.0017116	4.74381	0.989111	1
transcript:EGD81580	FoxJ1	WT	-0.00905851	6.38165	0.989173	1
transcript:EGD82936	FoxJ1	WT	0.0044328	0.62437	0.989289	1
transcript:EGD79361	FoxJ1	WT	0.00142645	7.04716	0.9893	1
transcript:EGD82815	FoxJ1	WT	0.00555623	1.10413	0.989513	1
transcript:EGD75927	FoxJ1	WT	-0.00787937	3.40352	0.989618	1
transcript:EGD72534	FoxJ1	WT	-0.0181866	3.89816	0.989681	1
transcript:EGD80629	FoxJ1	WT	-0.0112146	2.64497	0.989695	1
transcript:EGD75774	FoxJ1	WT	0.00131085	4.30929	0.989808	1
transcript:EGD82800	FoxJ1	WT	0.00133533	4.40487	0.989853	1
transcript:EGD73399	FoxJ1	WT	0.000781704	6.21663	0.989859	1
transcript:EGD82270	FoxJ1	WT	0.00284777	2.43917	0.989874	1
transcript:EGD77751	FoxJ1	WT	-0.0175236	1.48419	0.989911	1
transcript:EGD78924	FoxJ1	WT	0.0020639	3.07863	0.989939	1
transcript:EGD81102	FoxJ1	WT	-0.00628657	4.98326	0.990166	1
transcript:EGD75943	FoxJ1	WT	0.00121323	5.15397	0.99025	1
transcript:EGD76483	FoxJ1	WT	-0.00529946	3.8052	0.990291	1
transcript:EGD76933	FoxJ1	WT	-0.00846757	3.68903	0.990307	1
transcript:EGD73033	FoxJ1	WT	-0.00843559	5.00689	0.990319	1
transcript:EGD72710	FoxJ1	WT	0.0014454	4.42543	0.990364	1
transcript:EGD82752	FoxJ1	WT	-0.000314799	6.49084	0.990923	1
transcript:EGD80253	FoxJ1	WT	-0.00441345	6.94966	0.991	1
transcript:EGD74114	FoxJ1	WT	0.000931159	4.54677	0.991109	1
transcript:EGD72625	FoxJ1	WT	-0.00606858	7.5317	0.991116	1
transcript:EGD77771	FoxJ1	WT	-0.00810578	9.35895	0.991144	1
transcript:EGD74755	FoxJ1	WT	-0.00732304	2.97091	0.991176	1
transcript:EGD75711	FoxJ1	WT	-0.0039047	7.48917	0.991247	1
transcript:EGD73540	FoxJ1	WT	-0.011707	0.179544	0.991381	1
transcript:EGD78578	FoxJ1	WT	-0.00615151	4.70993	0.991393	1
transcript:EGD73528	FoxJ1	WT	0.000688039	8.33465	0.991467	1
transcript:EGD74409	FoxJ1	WT	-0.00416173	5.30421	0.991468	1
transcript:EGD82994	FoxJ1	WT	-0.00459988	5.01644	0.991543	1
transcript:EGD75811	FoxJ1	WT	-0.0111947	3.54723	0.991681	1
transcript:EGD75878	FoxJ1	WT	-0.0071292	6.21893	0.991763	1
transcript:EGD80537	FoxJ1	WT	0.000844177	4.29881	0.991839	1
transcript:EGD80919	FoxJ1	WT	-0.00636063	4.20055	0.991886	1
transcript:EGD75743	FoxJ1	WT	0.00155827	3.01933	0.991929	1
transcript:EGD79109	FoxJ1	WT	-0.000163321	5.53191	0.992156	1
transcript:EGD80469	FoxJ1	WT	-0.00110525	5.98694	0.992224	1
transcript:EGD83136	FoxJ1	WT	0.000450422	6.23118	0.992241	1
transcript:EGD78234	FoxJ1	WT	-0.0052689	5.26082	0.992424	1
transcript:EGD80633	FoxJ1	WT	-0.00417757	7.94108	0.992516	1
transcript:EGD74631	FoxJ1	WT	0.000589507	4.84751	0.992548	1
transcript:EGD74294	FoxJ1	WT	-0.00354066	5.46498	0.992808	1
transcript:EGD73464	FoxJ1	WT	-0.00388864	6.40298	0.992933	1
transcript:EGD74992	FoxJ1	WT	-0.00412992	6.47156	0.992943	1
transcript:EGD75571	FoxJ1	WT	-0.0067288	5.766	0.993026	1
transcript:EGD73708	FoxJ1	WT	-0.00477326	3.48088	0.993107	1
transcript:EGD77832	FoxJ1	WT	-0.00444266	6.59905	0.993142	1
transcript:EGD72217	FoxJ1	WT	-0.00581108	2.27549	0.993215	1
transcript:EGD79851	FoxJ1	WT	0.000932784	3.036	0.993222	1
transcript:EGD72641	FoxJ1	WT	-0.0253347	0.48094	0.993247	1
transcript:EGD79023	FoxJ1	WT	-0.0049371	6.14375	0.993266	1
transcript:EGD74141	FoxJ1	WT	-0.00419867	5.96671	0.993516	1
transcript:EGD78453	FoxJ1	WT	-0.0118465	5.00443	0.993548	1
transcript:EGD75823	FoxJ1	WT	-0.0099806	4.40724	0.993556	1
transcript:EGD77905	FoxJ1	WT	5.25e-05	7.48277	0.993603	1
transcript:EGD73974	FoxJ1	WT	-2.38e-05	5.64285	0.993632	1
transcript:EGD82810	FoxJ1	WT	0.000176641	7.15316	0.993673	1
transcript:EGD82347	FoxJ1	WT	0.000448517	3.6535	0.993772	1
transcript:EGD74127	FoxJ1	WT	-0.00470403	4.73075	0.993806	1
transcript:EGD82863	FoxJ1	WT	-0.00524324	3.5515	0.993822	1
transcript:EGD72381	FoxJ1	WT	-0.00818512	6.63866	0.993874	1
transcript:EGD77692	FoxJ1	WT	-0.00417159	6.59746	0.993884	1
transcript:EGD80497	FoxJ1	WT	-1.81e-05	2.81785	0.993921	1
transcript:EGD72963	FoxJ1	WT	0.00435744	0.884334	0.993944	1
transcript:EGD78496	FoxJ1	WT	-0.0144765	1.40413	0.994009	1
transcript:EGD82888	FoxJ1	WT	0.000141443	7.94066	0.994032	1
transcript:EGD72858	FoxJ1	WT	-0.00917612	3.46182	0.99404	1
transcript:EGD79646	FoxJ1	WT	-0.00220727	6.93759	0.994066	1
transcript:EGD78313	FoxJ1	WT	-0.00378189	4.64283	0.994138	1
transcript:EGD79551	FoxJ1	WT	-0.0143113	4.56557	0.994264	1
transcript:EGD76300	FoxJ1	WT	-0.000405173	8.7786	0.994313	1
transcript:EGD77843	FoxJ1	WT	-0.00413448	5.16297	0.994388	1
transcript:EGD82480	FoxJ1	WT	0.000643389	2.81709	0.994614	1
transcript:EGD72229	FoxJ1	WT	-0.000135535	7.7236	0.994738	1
transcript:EGD73831	FoxJ1	WT	-0.00417737	4.90972	0.994855	1
transcript:EGD82498	FoxJ1	WT	-0.00988679	3.00316	0.994935	1
transcript:EGD75592	FoxJ1	WT	-0.00547623	4.3313	0.994965	1
transcript:EGD76481	FoxJ1	WT	-0.000429352	9.20851	0.994968	1
transcript:EGD73864	FoxJ1	WT	-0.00583203	3.70063	0.995004	1
transcript:EGD76629	FoxJ1	WT	-0.000645769	3.62989	0.995113	1
transcript:EGD76633	FoxJ1	WT	-0.00423835	4.24899	0.995478	1
transcript:EGD73000	FoxJ1	WT	-0.0040002	5.76594	0.995487	1
transcript:EGD82670	FoxJ1	WT	-0.00259939	7.4559	0.995488	1
transcript:EGD82943	FoxJ1	WT	-0.00347222	4.4434	0.995493	1
transcript:EGD75566	FoxJ1	WT	-0.0148849	6.06468	0.995658	1
transcript:EGD83483	FoxJ1	WT	-0.000611844	5.59852	0.995801	1
transcript:EGD75125	FoxJ1	WT	-0.00347553	5.8486	0.995813	1
transcript:EGD81495	FoxJ1	WT	-0.00425986	3.42656	0.995823	1
transcript:EGD83638	FoxJ1	WT	-0.00312894	6.10394	0.995871	1
transcript:EGD80513	FoxJ1	WT	-0.00435906	3.75211	0.99593	1
transcript:EGD81905	FoxJ1	WT	-0.00378495	5.38712	0.99599	1
transcript:EGD79362	FoxJ1	WT	-0.00195963	5.29311	0.996017	1
transcript:EGD80903	FoxJ1	WT	0.00188005	1.55717	0.996067	1
transcript:EGD74182	FoxJ1	WT	-0.00204475	3.97913	0.996177	1
transcript:EGD74417	FoxJ1	WT	-0.00860147	1.54152	0.996192	1
transcript:EGD75585	FoxJ1	WT	-0.00342936	5.02427	0.996197	1
transcript:EGD74514	FoxJ1	WT	-0.00368445	3.4071	0.996264	1
transcript:EGD74449	FoxJ1	WT	-0.000341747	4.3355	0.996265	1
transcript:EGD79916	FoxJ1	WT	-0.000577581	9.55456	0.996281	1
transcript:EGD81929	FoxJ1	WT	-0.000713321	3.4479	0.996288	1
transcript:EGD74033	FoxJ1	WT	-0.000800074	8.67448	0.996302	1
transcript:EGD72211	FoxJ1	WT	-0.000557877	7.18873	0.996633	1
transcript:EGD73806	FoxJ1	WT	-0.00113902	6.27409	0.996722	1
transcript:EGD72861	FoxJ1	WT	-0.00627691	3.3181	0.996945	1
transcript:EGD75025	FoxJ1	WT	-0.00290105	5.57433	0.99699	1
transcript:EGD74778	FoxJ1	WT	0.00588415	1.13	0.997097	1
transcript:EGD81115	FoxJ1	WT	-0.00772961	0.0112375	0.99725	1
transcript:EGD72571	FoxJ1	WT	0.000289321	2.00924	0.997297	1
transcript:EGD79652	FoxJ1	WT	-0.00235639	5.73012	0.997299	1
transcript:EGD81779	FoxJ1	WT	-0.000650644	4.00639	0.997359	1
transcript:EGD83286	FoxJ1	WT	-0.000310157	2.58537	0.997439	1
transcript:EGD77862	FoxJ1	WT	-0.00346232	6.58421	0.997454	1
transcript:EGD72325	FoxJ1	WT	-0.00252824	5.16826	0.99751	1
transcript:EGD79539	FoxJ1	WT	-0.0050062	5.52418	0.997569	1
transcript:EGD80889	FoxJ1	WT	-0.00124081	3.5543	0.997596	1
transcript:EGD81586	FoxJ1	WT	-0.00154575	7.53681	0.997603	1
transcript:EGD82595	FoxJ1	WT	-0.0013981	6.42366	0.997633	1
transcript:EGD73082	FoxJ1	WT	-0.000847116	4.13696	0.997645	1
transcript:EGD77046	FoxJ1	WT	-0.000721134	4.14086	0.997778	1
transcript:EGD73283	FoxJ1	WT	-0.00156891	4.45359	0.997806	1
transcript:EGD81481	FoxJ1	WT	-0.00250415	3.79922	0.997808	1
transcript:EGD82628	FoxJ1	WT	-0.00129011	5.25631	0.997855	1
transcript:EGD78126	FoxJ1	WT	-0.00292254	4.54988	0.997973	1
transcript:EGD72150	FoxJ1	WT	-0.0023168	5.39221	0.998048	1
transcript:EGD73551	FoxJ1	WT	-0.00412781	3.51476	0.998093	1
transcript:EGD82135	FoxJ1	WT	-0.00147548	4.9428	0.998351	1
transcript:EGD74008	FoxJ1	WT	-0.00191198	4.52179	0.9984	1
transcript:EGD74688	FoxJ1	WT	-0.001858	7.42402	0.998447	1
transcript:EGD74974	FoxJ1	WT	-0.00302733	6.08328	0.998601	1
transcript:EGD81603	FoxJ1	WT	-0.00199644	4.62539	0.998635	1
transcript:EGD77651	FoxJ1	WT	-0.00256616	5.06563	0.99866	1
transcript:EGD74828	FoxJ1	WT	-0.00412006	3.29153	0.998911	1
transcript:EGD81261	FoxJ1	WT	-0.00405447	3.8238	0.998921	1
transcript:EGD83411	FoxJ1	WT	-0.00118896	3.17733	0.998925	1
transcript:EGD78367	FoxJ1	WT	-0.00372448	4.46535	0.998958	1
transcript:EGD80975	FoxJ1	WT	-0.00219358	5.78097	0.999007	1
transcript:EGD79082	FoxJ1	WT	-0.00138449	5.61478	0.999022	1
transcript:EGD72545	FoxJ1	WT	-0.00203403	7.50008	0.999098	1
transcript:EGD81066	FoxJ1	WT	-0.00373974	4.46268	0.99933	1
transcript:EGD83628	FoxJ1	WT	-0.00198583	6.68322	0.99939	1
transcript:EGD73191	FoxJ1	WT	-0.00362356	3.70399	0.999407	1
transcript:EGD74566	FoxJ1	WT	-0.00223869	3.54422	0.999476	1
transcript:EGD76566	FoxJ1	WT	-0.00355523	2.50332	0.999528	1
transcript:EGD78944	FoxJ1	WT	-0.00321412	6.65603	0.999552	1
transcript:EGD78760	FoxJ1	WT	-0.0075334	5.04874	0.99956	1
transcript:EGD76077	FoxJ1	WT	-0.00207727	4.93487	0.999667	1
transcript:EGD79158	FoxJ1	WT	-0.00381504	3.97711	0.999705	1
transcript:EGD74362	FoxJ1	WT	-0.00253882	4.23003	0.999742	1
transcript:EGD75067	FoxJ1	WT	-0.00176513	11.2717	0.999845	1
transcript:EGD74038	FoxJ1	WT	-0.00385486	6.13092	0.999878	1
transcript:EGD73099	FoxJ1	WT	-0.020788	1.311	0.999942	1
transcript:EGD77809	FoxJ1	WT	-0.0191703	0.967813	1	1
transcript:EGD81318	FoxJ1	WT	-0.018265	0.990262	1	1
transcript:EGD74473	FoxJ1	WT	-0.0177292	-0.395453	1	1
transcript:EGD77690	FoxJ1	WT	-0.0123607	4.5898	1	1
transcript:EGD78637	FoxJ1	WT	-0.0104536	0.500845	1	1
transcript:EGD81944	FoxJ1	WT	-0.0104403	0.330696	1	1
transcript:EGD72099	FoxJ1	WT	-0.00778468	1.37175	1	1
transcript:EGD73547	FoxJ1	WT	-0.0050213	5.13167	1	1
transcript:EGD80291	FoxJ1	WT	-0.0043583	1.48798	1	1
transcript:EGD81249	FoxJ1	WT	-0.00428917	1.67472	1	1
transcript:EGD79323	FoxJ1	WT	-0.00414118	1.95747	1	1
transcript:EGD76958	FoxJ1	WT	-0.00402843	5.32396	1	1
transcript:EGD83504	FoxJ1	WT	-0.00391897	3.66014	1	1
transcript:EGD73584	FoxJ1	WT	-0.00366921	2.22856	1	1
transcript:EGD74836	FoxJ1	WT	-0.00355917	3.60034	1	1
transcript:EGD78557	FoxJ1	WT	-0.00321914	2.15079	1	1
transcript:EGD82431	FoxJ1	WT	-0.00294981	4.19013	1	1
transcript:EGD76591	FoxJ1	WT	-0.002893	3.08266	1	1
transcript:EGD81240	FoxJ1	WT	0.00287824	-0.012582	1	1
transcript:EGD72808	FoxJ1	WT	-0.00259482	3.02171	1	1
transcript:EGD79713	FoxJ1	WT	0.00247586	0.33533	1	1
transcript:EGD79947	FoxJ1	WT	-0.00241035	3.87026	1	1
transcript:EGD74268	FoxJ1	WT	-0.0023958	3.86795	1	1
transcript:EGD78784	FoxJ1	WT	-0.00238763	1.0623	1	1
transcript:EGD75844	FoxJ1	WT	-0.00230093	4.0799	1	1
transcript:EGD74815	FoxJ1	WT	-0.00221565	2.31668	1	1
transcript:EGD80651	FoxJ1	WT	-0.00179146	3.43156	1	1
transcript:EGD76870	FoxJ1	WT	-0.00171148	5.97267	1	1
transcript:EGD82388	FoxJ1	WT	-0.00161768	4.74849	1	1
transcript:EGD75963	FoxJ1	WT	-0.001604	4.6983	1	1
transcript:EGD78486	FoxJ1	WT	-0.00120106	1.62247	1	1
transcript:EGD82394	FoxJ1	WT	-0.000730795	0.473222	1	1
transcript:EGD76536	FoxJ1	WT	-0.000641245	1.54222	1	1
transcript:EGD78269	FoxJ1	WT	-0.00026053	1.73249	1	1
