## Supplementary material for "An RFX transcription factor regulated ciliogenesis in the progenitors of choanoflagellates and animals": SuppFile6_conserved_ciliome_analysis

### Sheet: CiliaryGenes_ChoanoBLASThits
Gene_Name_Hsap	Broad Function	Specific Function I	Molecular Function or Complex	Localization	Uniprot	Sro_BLASThit	Sro_perc_identity	Sro_align_length	Sro_perc_coverage	Sro_evalue	Sro_bitscore	Sro_reciprocal_best	Mbrev_BLASThit	Mbrev_perc_identity	Mbrev_align_length	Mbrev_perc_coverage	Mbrev_evalue	Mbrev_bitscore	Mbrev_reciprocal_best
ADAMTS9	Ciliogenesis	Basal body docking		Ciliary base	Q9P2N4	EGD75659	27.53	247	12	7.66e-07	53.9	FALSE	EDQ90691	36.424	151	7	3.77e-09	56.2	FALSE
AHI1	Cilia protein localization	Cilia signaling	Transition Zone	Basal Body	Q8N157	EGD77044	29.825	228	19	1.86e-21	100	FALSE	EDQ85087	25.166	302	25	2.64e-23	102	FALSE
AK7	Cilia motility	Axoneme organization			Q96M32	EGD78827	39.756	410	57	5.47e-95	307	TRUE	EDQ88502	37.094	709	97	5.46e-132	405	TRUE
ANKRD26	Ciliogenesis	Basal body docking	Distal appendage	Distal appendage	Q9UPS8	EGD74511	31.285	179	10	1.97e-16	85.1	FALSE	EDQ93019	35.185	162	9	3.16e-16	83.6	FALSE
ARL13B	Cilia protein localization	Cilia signaling	Ciliary membrane	Basal Body, Cytosol	Q3SXY8	EGD72275	35.909	220	51	1.49e-33	132	FALSE	EDQ88182	36.1	241	56	2.2e-43	155	FALSE
ARL3	Cilia protein localization	Cilia signaling	Ciliary membrane	Cytosol	P36405	EGD75052	77.966	177	97	3.53e-103	293	TRUE	EDQ87207	76.404	178	98	2.8e-91	263	TRUE
ARL6	Cilia protein localization	BBSome function	BBSome	Basal Body, Cilia, Cytosol	Q9H0F7	EGD73914	41.899	179	96	4.69e-45	146	FALSE	EDQ86275	42.941	170	91	3.36e-46	149	FALSE
ARMC2	Cilia motility	Radial spoke assembly		Axoneme	Q8NEN0	EGD73080	29.563	663	69	6.82e-77	268	TRUE	EDQ91964	29.959	484	55	2.51e-64	227	TRUE
B9D1	Cilia protein localization	Cilia signaling	Transition Zone	Transition Zone	Q9UPM9	EGD72453	51.852	189	93	2.75e-73	219	TRUE	EDQ89842	51.149	174	85	5.51e-64	195	TRUE
B9D2	Cilia protein localization	Cilia signaling	Transition Zone	Transition Zone	Q9BPU9	EGD82061	47.126	174	99	5.19e-58	178	TRUE	EDQ92386	52.299	174	99	6.43e-64	193	TRUE
BBIP1	Cilia protein localization	BBSome function	BBSome		A8MTZ0	EGD73245	36.207	58	62	2.59e-06	41.2	TRUE	EDQ90388	47.619	42	45	3.88e-06	41.2	TRUE
BBS1	Cilia protein localization	BBSome function	BBSome	Basal Body, Cilia	Q8NFJ9	EGD72418	34.744	567	95	7.01e-112	347	TRUE	EDQ90689	31.559	526	86	6.12e-84	271	TRUE
BBS10	Cilia protein localization	BBSome function	BBSome	Basal body	Q8TAM1	EGD79935	18.353	425	58	3.12e-06	49.7	FALSE	EDQ84548	19.332	419	58	1.32e-09	60.1	FALSE
BBS12	Cilia protein localization	BBSome function	BBSome	Basal body	Q6ZW61	EGD83395	28.099	121	16	7.5	29.3	FALSE	EDQ86595	33.696	92	12	0.3	32.7	FALSE
BBS2	Cilia protein localization	BBSome function	BBSome	Basal Body, Cilia	Q9BXC9	EGD73023	36.828	725	99	1.96e-151	456	FALSE	EDQ92040	35.737	319	43	2.92e-49	183	FALSE
BBS4	Cilia protein localization	BBSome function	BBSome	Basal Body, Cilia	Q96RK4	EGD81027	45.33	364	70	2.2e-119	359	TRUE	EDQ91472	39.276	387	72	9.87e-89	293	TRUE
BBS5	Cilia protein localization	BBSome function	BBSome	Basal Body	Q8N3I7	EGD78614	45	340	97	1.76e-105	312	TRUE	EDQ88616	46.269	335	97	2.31e-105	311	TRUE
BBS7	Cilia protein localization	BBSome function	BBSome	Basal Body, Cilia	Q8IWZ6	EGD79408	36.821	736	99	1.84e-158	474	TRUE	EDQ90450	30.41	707	98	4.41e-103	340	TRUE
BBS9	Cilia protein localization	BBSome function	BBSome	Axoneme	Q3SYG4	EGD77754	29.952	828	92	6.52e-108	349	FALSE	EDQ87816	32.962	719	80	7.6e-112	357	FALSE
BRWD1	Cilia Motility	Dynein arm assembly		Axoneme	Q9NSI6	EGD73144	33.721	344	14	1.87e-54	211	TRUE	EDQ92840	30.548	347	14	1.64e-44	177	TRUE
C2CD3	Ciliogenesis	Basal body docking		Distal centriole	Q4AC94	EGD77673	26.769	325	14	2.42e-24	112	FALSE	EDQ87901	24.607	1081	41	2.73e-54	209	FALSE
CAMSAP3	Cilia motility	Central pair formation		Ciliary base	Q9P1Y5	EGD75801	30.081	123	9	3.77e-11	67	FALSE	EDQ87045	29.907	107	8	6.85e-10	62.8	FALSE
CBY1	Ciliogenesis	Basal body docking		Distal centriole	Q9Y3M2	EGD75030	34.247	73	52	2.2e-06	43.1	TRUE	EDQ90145	36.986	73	58	2.94e-10	53.1	TRUE
CC2D1A	Ciliogenesis	Centriole maturation		Centriole	Q6P1N0	EGD81384	23.05	282	29	2.68e-15	80.1	FALSE	EDQ90093	26.027	219	23	4.14e-09	59.7	FALSE
CC2D2A	Cilia protein localization	Cilia signaling	Transition Zone	Transition Zone	Q9P2K1	EGD77675	23.867	750	39	1.54e-51	200	TRUE	EDQ88688	23.338	1504	81	4.22e-74	273	TRUE
CCDC103	Cilia motility	Dynein arm assembly	Dynein assembly complex	Axoneme, Cytosol	Q8IW40	EGD81456	35.5	200	81	2.38e-27	104	FALSE	EDQ92295	32.653	196	79	5.73e-21	87	FALSE
CCDC39	Cilia motility	Axoneme organization	Dynein assembly complex	Microtubule Inner Protein	Q9UFE4	EGD75677	28.737	950	98	1.72e-107	355	TRUE	EDQ92083	24.312	218	22	0.38	33.1	FALSE
CCDC40	Cilia motility	Axoneme organization		Microtubule Inner Protein	Q4G0X9	EGD74522	31.121	874	75	3.79e-96	328	TRUE	EDQ89132	28.47	843	72	2.82e-78	275	TRUE
CCDC61	Ciliogenesis	Basal body docking		Basal body	Q9Y6R9	EGD80933	39.098	133	26	1.29e-22	100	TRUE	EDQ92267	29.808	312	55	2.02e-34	134	TRUE
CCDC65	Cilia motility	Dynein regulatory complex	Dynein regulatory complex	Dynein regulatory complex	Q8IXS2	EGD80196	37.322	351	73	1.05e-71	238	TRUE	EDQ90361	36.601	459	91	1.76e-87	275	TRUE
CCP110	Ciliogenesis	Axoneme assembly	Distal centriole	Distal centriole	O43303	EGD79005	30.108	93	9	0.18	35	FALSE	EDQ88305	30.526	95	9	0.91	32	FALSE
CDK20	Ciliogenesis	Cilia length control		Ciliary base	Q8IZL9	EGD76326	60.396	303	88	1.11e-128	370	TRUE	EDQ92684	48.397	312	89	2.51e-95	283	TRUE
CDKN1B	Ciliogenesis	Cilia vesicle formation			P46527	EGD82154	38.889	36	18	0.6	30	FALSE	EDQ91311	29.167	72	35	1.7	28.1	FALSE
CEP104	Ciliogenesis	Cilia length control	Tip complex	Ciliary tip	O60308	EGD73218	36.873	339	32	6.41e-59	218	FALSE	EDQ92377	47.541	183	19	1.27e-43	170	FALSE
CEP131	Ciliogenesis	Centriolar Satellites	Centriolar Satellites	Centriolar Satellites	Q9UPN4	EGD77875	29.204	452	41	1.26e-30	129	TRUE	EDQ90329	30.252	476	42	1.14e-41	164	TRUE
CEP162	Cilia protein localization	Cilia signaling	Transition Zone	Distal centriole	Q5TB80	EGD79005	21.649	679	44	3.67e-10	64.3	FALSE	EDQ91674	22.182	559	38	0.003	40.8	FALSE
CEP164	Ciliogenesis	Basal body docking	Distal appendage	Distal appendage	Q9UPV0	EGD82793	48.276	87	6	1.72e-23	107	TRUE	EDQ92748	42.857	91	6	1.28e-20	86.7	FALSE
CEP19	Ciliogenesis	Basal body docking		Distal centriole	Q96LK0	EGD76307	28.571	161	97	2.4e-08	49.7	TRUE	EDQ89315	33.333	48	28	2.4	27.3	FALSE
CEP20	Ciliogenesis	Cilia length control	Centriolar Satellites	Centriolar Satellites	Q96NB1	EGD78193	46.281	121	68	7.03e-25	93.2	TRUE	EDQ91955	30.328	122	64	4.23e-05	41.6	FALSE
CEP290	Cilia protein localization	Cilia signaling	Transition Zone	Basal Body, Centrosome	O15078	EGD76309	22.207	734	29	1.15e-28	126	FALSE	EDQ87277	22.626	1653	62	3.51e-41	166	FALSE
CEP350	Ciliogenesis	Basal body docking		Distal centriole	Q5VT06	EGD74527	43.939	66	2	7.95e-16	84	FALSE	EDQ86744	45.588	68	2	4.17e-15	80.1	FALSE
CEP41	Cilia motility	Axoneme organization	Tubulin modifier	Basal Body, Cilia	Q9BYV8	EGD81798	40.53	264	71	2.51e-65	210	FALSE	EDQ91042	34.733	262	69	7.9e-44	159	FALSE
CEP43	Ciliogenesis	Basal body docking		Distal centriole	O95684	EGD73247	31.707	123	30	4.43e-07	51.2	TRUE	EDQ91955	36.22	127	32	2.05e-06	48.5	TRUE
CEP78	Ciliogenesis	Axoneme assembly			Q5JTW2	EGD80795	32.776	299	42	6.72e-39	153	FALSE	EDQ89372	27.213	305	42	3.27e-28	116	FALSE
CEP83	Ciliogenesis	Basal body docking	Distal appendage	Distal appendage	Q9Y592	EGD81674	23.077	416	55	3.31e-06	49.7	TRUE	EDQ86675	29.787	94	13	0.36	33.1	FALSE
CEP89	Ciliogenesis	Basal body docking	Distal appendage	Distal appendage	Q96ST8	EGD79069	23.715	506	63	2.27e-09	60.5	FALSE	EDQ92369	28.5	200	23	6.3e-06	48.5	TRUE
CEP97	Ciliogenesis	Axoneme assembly	Distal centriole	Distal centriole	Q8IW35	EGD80058	30.702	228	26	3.52e-14	74.7	FALSE	EDQ88625	30.89	191	22	2.56e-11	65.9	FALSE
CFAP100	Cilia motility	Dynein arm assembly		Axoneme	Q494V2	EGD78405	40.299	201	33	4.83e-26	112	TRUE	EDQ93073	27.273	110	16	0.000884	40.4	FALSE
CFAP126	Ciliogenesis	Basal body docking		Microtubule Inner Protein	Q5VTH2	EGD72110	32.308	65	36	1.2	28.9	FALSE	EDQ84561	31.481	54	31	8.8	25.8	FALSE
CFAP20	Cilia motility	Dynein arm assembly (Inner)		Microtubule Inner Protein	Q9Y6A4	EGD78560	87.047	193	100	1.06e-128	359	TRUE	EDQ84861	94.764	191	99	1.05e-135	378	TRUE
CFAP221	Cilia motility	Central pair formation	Central Pair	Central Pair	Q4G0U5	EGD79283	20.455	220	26	9.25e-07	52.4	FALSE	EDQ84752	28.257	499	54	1.84e-45	172	TRUE
CFAP251	Cilia motility	Radial spoke assembly	Radial Spoke	Axoneme	Q8TBY9	EGD75045	28.438	967	82	4.41e-127	416	TRUE	EDQ91647	34.756	328	29	7.45e-72	242	TRUE
CFAP298	Cilia motility	Dynein arm assembly	Dynein assembly complex	Cytosol	P57076	EGD79294	26	100	33	5.8	27.7	FALSE	EDQ85604	53.125	288	99	2.85e-109	317	TRUE
CFAP300	Cilia motility	Dynein arm assembly			Q9BRQ4	EGD77582	43.119	109	40	1.95e-23	91.3	FALSE	EDQ87776	30.435	69	25	4.1	27.7	FALSE
CFAP43	Cilia motility	Axoneme organization		Axoneme	Q8NDM7	EGD78508	28.313	498	29	4.69e-47	185	TRUE	EDQ86976	26.521	871	52	2.22e-70	260	TRUE
CFAP45	Cilia motility	ATP regulation		Microtubule Inner Protein	Q9UL16	EGD76733	35.393	178	29	4.17e-15	76.3	TRUE	EDQ85516	33.512	561	98	1.56e-52	186	TRUE
CFAP47	Cilia motility	Central pair formation	Central Pair	Central Pair	Q6ZTR5	EGD76342	20.578	554	17	4.32e-21	101	TRUE	EDQ85439	24.042	287	9	2.2e-11	68.9	TRUE
CFAP53	Cilia motility	Dynein arm assembly (Outer)		Microtubule Inner Protein	Q96M91	EGD81227	27.982	436	83	2.38e-12	68.2	TRUE	EDQ93107	28.956	297	55	3.01e-07	51.2	TRUE
CFAP54	Cilia motility	Central pair formation	Central Pair	Central Pair	Q96N23	EGD74108	34.483	58	2	1.1	34.3	FALSE	EDQ93103	34.043	47	2	0.23	35.8	FALSE
CFAP57	Cilia motility	Dynein arm assembly			Q96MR6	EGD73190	45.933	1254	99	0	1105	TRUE	EDQ92382	41.547	905	71	0	705	TRUE
CFAP61	Cilia motility	Radial spoke assembly		Radial spoke	Q8NHU2	EGD77960	31.356	708	56	7.37e-90	318	TRUE	EDQ89617	28.606	832	65	3.61e-84	301	TRUE
CFAP65	Cilia motility	Axoneme organization		Central Pair	Q6ZU64	EGD77648	21.871	855	41	7.95e-34	142	TRUE	EDQ84399	25	528	27	7.42e-32	135	TRUE
CFAP69	Cilia motility	Central pair formation	Central Pair	Central Pair	A5D8W1	EGD76033	27.9	319	34	2.92e-35	144	TRUE	EDQ88167	25.581	516	50	2.04e-44	172	TRUE
CFAP70	Cilia motility	Central pair formation	Central Pair	Central Pair	Q5T0N1	EGD77659	30.915	317	28	3.15e-41	163	TRUE	EDQ87812	25.743	707	62	9.77e-40	159	TRUE
CFAP73	Cilia motility	Dynein arm assembly		Axoneme	A6NFT4	EGD76761	35.714	294	95	1.72e-45	155	FALSE	EDQ93073	33.208	265	86	1.03e-35	129	FALSE
CFAP74	Cilia motility	Axoneme organization	Central Pair	Central Pair	Q9C0B2	EGD72197	32.418	364	22	1.37e-44	177	TRUE	EDQ91683	27.778	342	22	1.02e-26	112	FALSE
CFAP91	Cilia motility	Radial spoke assembly			Q7Z4T9	EGD83678	37.361	720	92	2.27e-133	412	TRUE	EDQ87067	36.063	696	89	3.73e-95	324	TRUE
CIBAR1	Ciliogenesis	Basal body docking		Basal body	A1XBS5	EGD83212	23.858	197	68	1.37e-11	63.5	TRUE	EDQ86739	20.455	220	69	0.25	31.6	FALSE
CIBAR2	Ciliogenesis	Basal body docking		Basal body	Q6ZTR7	EGD83212	22.857	210	69	1.43e-07	51.6	FALSE	EDQ86739	20.442	181	49	0.42	30.8	FALSE
CILK1	Ciliogenesis	Cilia length control		Basal body, ciliary tip, nucleus.	Q9UPZ9	EGD78545	63.103	290	46	1.63e-140	421	FALSE	EDQ84873	61.538	286	45	6.33e-127	382	FALSE
CLUAP1	Ciliogenesis	Intraflagellar Transport	Intraflagellar Transport B	Axoneme	Q96AJ1	EGD80220	56.028	141	34	1.18e-50	172	TRUE	EDQ87219	53.548	310	75	3.11e-114	352	FALSE
CPLANE1	Ciliogenesis	Basal body docking	CPLANE		Q9H799	EGD72596	26.056	142	4	0.29	36.2	FALSE	EDQ86500	28.788	132	4	0.36	35.4	FALSE
CPLANE2	Ciliogenesis	Basal body docking	CPLANE	Distal centriole	Q9BU20	EGD72209	30.286	175	66	1.23e-12	64.7	TRUE	EDQ88792	26.23	122	47	2.14e-07	49.3	FALSE
CSNK2A1	Ciliogenesis	Cilia length control		Mother centriole	P68400	EGD83394	67.477	329	84	8.53e-155	439	TRUE	EDQ87884	71.598	338	86	3.59e-169	475	TRUE
CSPP1	Ciliogenesis	Cilia length control	Tip complex	Ciliary tip	Q1MSJ5	EGD75642	30.165	242	19	7.67e-11	65.9	FALSE	EDQ86231	29.699	532	35	1.81e-30	130	FALSE
DAW1	Cilia motility	Dynein arm assembly	Outer Dynein Arm Assembly		Q8N136	EGD81706	56.115	417	100	7.97e-175	494	TRUE	EDQ91010	41.141	333	79	1.33e-90	277	TRUE
DLEC1	Cilia motility	Central pair formation	Central Pair	Central Pair	Q9Y238	EGD79283	20.023	869	43	1.13e-27	122	FALSE	EDQ90671	22.005	818	43	6.38e-29	125	FALSE
DNAAF1	Cilia motility	Dynein arm assembly	Dynein assembly complex	Axoneme	Q8NEP3	EGD76427	55.019	269	37	6.57e-85	278	TRUE	EDQ88576	39.583	144	20	1.55e-15	78.6	FALSE
DNAAF10	Cilia motility	Dynein arm assembly	Dynein assembly complex	Cytosol	Q96MX6	EGD78769	58.14	172	48	1.15e-67	213	TRUE	EDQ85227	53.239	355	99	2.62e-141	403	TRUE
DNAAF11	Cilia motility	Dynein arm assembly	Dynein assembly complex	Axoneme	Q86X45	EGD73085	42.969	384	82	7.63e-96	295	TRUE	EDQ90594	43.909	394	83	2.53e-101	306	TRUE
DNAAF2	Cilia motility	Dynein arm assembly	Dynein assembly complex	Cytosol	Q9NVR5	EGD76144	35.977	353	41	2.43e-63	226	TRUE	EDQ93129	31.429	385	42	9.26e-38	150	TRUE
DNAAF3	Cilia motility	Dynein arm assembly	Dynein assembly complex	Cytosol	Q8N9W5	EGD81026	37.691	459	84	1.9e-104	319	TRUE	EDQ89167	31.774	513	93	2.53e-69	239	TRUE
DNAAF4	Cilia motility	Dynein arm assembly	Dynein assembly complex	Centrosome, Cilium	Q8WXU2	EGD77215	29.594	419	96	2.86e-46	163	TRUE	EDQ90088	33.174	419	99	1.51e-59	205	TRUE
DNAAF5	Cilia motility	Dynein arm assembly	Dynein assembly complex	Cytosol	Q86Y56	EGD79070	32.931	829	96	8.09e-151	463	TRUE	EDQ87966	32.171	774	88	1.74e-123	393	TRUE
DNAAF6	Cilia motility	Dynein arm assembly	Dynein assembly complex	Cytosol	Q9NQM4	EGD81525	28.019	207	88	9.05e-21	85.5	TRUE	EDQ88837	40.404	99	46	3.71e-20	87	FALSE
DNAAF8	Cilia motility	Dynein arm assembly	Dynein assembly complex	Cytosol	Q8IYS4	EGD74703	28.155	103	19	0.15	34.3	FALSE							FALSE
DNAAF9	Cilia motility	Dynein arm assembly	Dynein assembly complex	Cytosol	Q5TEA3	EGD83352	26.457	223	17	2.41e-17	87.4	TRUE	EDQ84698	51.724	29	2	1.7	31.6	FALSE
DNAH1	Cilia motility	Dynein arm assembly (Inner)	Inner Dynein Arm	Axoneme	Q9P2D7	EGD80666	56.148	4107	94	0	4692	TRUE	EDQ91509	55.639	4123	96	0	4699	TRUE
DNAH10	Cilia motility	Dynein arm assembly (Inner)	Inner Dynein Arm	Axoneme								FALSE							FALSE
DNAH11	Cilia motility	Dynein arm assembly (Outer)	Outer Dynein Arm	Axoneme	Q96DT5	EGD79180	55.362	3842	84	0	4266	FALSE	EDQ88776	51.413	4495	98	0	4597	FALSE
DNAH12	Cilia motility	Dynein arm assembly (Inner)	Inner Dynein Arm	Axoneme	Q6ZR08	EGD76448	48.084	2323	73	0	2145	FALSE	EDQ87505	45.371	2387	73	0	1994	FALSE
DNAH14	Cilia motility	Dynein arm assembly (Inner)	Inner Dynein Arm	Axoneme	Q0VDD8	EGD81584	35.383	1057	28	3.07e-174	606	FALSE	EDQ91509	33.955	1019	27	3.9e-150	527	FALSE
DNAH17	Cilia motility	Dynein arm assembly (Outer)	Outer Dynein Arm	Axoneme	Q9UFH2	EGD79180	60.376	3831	84	0	4705	TRUE	EDQ88776	56.226	4489	99	0	5083	TRUE
DNAH2	Cilia motility	Dynein arm assembly (Inner)	Inner Dynein Arm	Axoneme	Q9P225	EGD81605	59.279	3578	79	0	4391	TRUE	EDQ90997	53.925	4293	96	0	4772	TRUE
DNAH3	Cilia motility	Dynein arm assembly (Inner)	Inner Dynein Arm	Axoneme	Q8TD57	EGD83038	55.19	4191	99	0	4572	FALSE	EDQ84751	53.945	4119	98	0	4372	FALSE
DNAH5	Cilia motility	Dynein arm assembly (Outer)	Outer Dynein Arm	Axoneme	Q8TE73	EGD79206	57.766	4629	99	0	5493	FALSE	EDQ85634	63.016	2447	53	0	3199	TRUE
DNAH6	Cilia motility	Dynein arm assembly (Inner)	Inner Dynein Arm	Axoneme	Q9C0G6	EGD81584	55.481	4023	95	0	4531	TRUE	EDQ90893	59.624	3507	84	0	4302	TRUE
DNAH7	Cilia motility	Dynein arm assembly (Inner)	Inner Dynein Arm	Axoneme	Q8WXX0	EGD75848	58.71	4001	97	0	4795	TRUE	EDQ84379	59.825	3878	96	0	4776	TRUE
DNAH8	Cilia motility	Dynein arm assembly (Outer)	Outer Dynein Arm	Axoneme	Q96JB1	EGD79206	57.317	4510	99	0	5333	FALSE	EDQ85634	62.28	2447	54	0	3168	FALSE
DNAH9	Cilia motility	Dynein arm assembly (Outer)	Outer Dynein Arm	Axoneme	Q9NYC9	EGD79180	59.812	3832	84	0	4634	FALSE	EDQ88776	55.603	4408	97	0	4936	FALSE
DNAI1	Cilia motility	Dynein arm assembly (Outer)	Outer Dynein Arm	Axoneme	Q9UI46	EGD79534	45.718	689	94	0	612	FALSE	EDQ89289	46.286	700	96	0	628	TRUE
DNAI2	Cilia motility	Dynein arm assembly (Outer)	Outer Dynein Arm	Axoneme	Q9GZS0	EGD83093	54.988	411	66	6.45e-159	462	TRUE	EDQ84795	52.993	568	93	0	634	TRUE
DNAI3	Cilia motility	Dynein arm assembly (Inner)	Inner Dynein Arm	Axoneme	Q8IWG1	EGD78550	31.293	882	94	1.05e-117	384	TRUE	EDQ84795	29.767	215	24	8e-20	93.2	FALSE
DNAI4	Cilia motility	Dynein arm assembly (Inner)	Inner Dynein Arm	Axoneme	Q5VTH9	EGD72941	38.527	353	41	8.79e-82	280	TRUE	EDQ85502	29.233	626	73	2.55e-87	291	TRUE
DNAJB13	Cilia motility	Radial spoke assembly	Radial Spoke	Radial spoke	P59910	EGD76835	49.045	314	99	1.62e-106	312	TRUE	EDQ86720	47.319	317	99	1.36e-101	300	TRUE
DNAL1	Cilia motility	Dynein arm assembly (Outer)	Outer Dynein Arm	Axoneme	Q4LDG9	EGD80676	62.842	183	96	2.5e-81	238	TRUE	EDQ91927	54.098	183	96	1.54e-72	216	TRUE
DNALI1	Cilia motility	Dynein arm assembly (Inner)	Inner Dynein Arm	Axoneme	O14645	EGD73747	65.428	269	100	2.16e-111	320	TRUE	EDQ87594	63.019	265	100	3.55e-114	327	FALSE
DRC1	Cilia motility	Dynein regulatory complex	Dynein regulatory complex	Dynein regulatory complex	Q96MC2	EGD74628	34.722	648	87	1.54e-116	366	TRUE	EDQ89153	34.365	646	87	1.38e-107	343	TRUE
DRC3	Cilia motility	Dynein regulatory complex	Dynein regulatory complex	Dynein regulatory complex	Q9H069	EGD78774	42.652	279	52	1.76e-61	202	TRUE	EDQ88625	32.934	501	94	2.48e-78	253	TRUE
DRC7	Cilia motility	Dynein regulatory complex	Dynein regulatory complex	Dynein regulatory complex	Q8IY82	EGD78866	35.373	817	91	2.73e-138	432	TRUE	EDQ88589	32.176	864	93	6.29e-126	400	TRUE
DYNC2H1	Ciliogenesis	Intraflagellar Transport	Intraflagellar Transport B	Axoneme	Q8NCM8	EGD76743	49.908	2178	50	0	2124	TRUE	EDQ88015	48.009	3843	89	0	3653	TRUE
DYNC2I1	Ciliogenesis	Intraflagellar Transport		Centrosome	Q8WVS4	EGD72603	29.389	524	48	1.33e-53	202	TRUE	EDQ89768	27.139	678	55	1.9e-47	180	TRUE
DYNC2I2	Ciliogenesis	Intraflagellar Transport	Intraflagellar Transport A		Q96EX3	EGD75034	30.972	494	89	2.41e-66	223	TRUE	EDQ85407	28.427	496	80	2.83e-41	155	TRUE
DYNC2LI1	Ciliogenesis	Intraflagellar Transport	Intraflagellar Transport B	Axoneme	Q8TCX1	EGD77689	39.773	352	96	2.22e-79	246	TRUE	EDQ87792	25.5	200	46	3.35e-11	62	TRUE
DYNLL1	Cilia motility	Dynein arm assembly (Outer)	Outer Dynein Arm	Radial spoke	P63167	EGD79097	92.135	89	100	6.02e-61	179	FALSE	EDQ90110	85.393	89	100	2.48e-54	162	FALSE
DYNLL2	Ciliogenesis	Intraflagellar Transport	Intraflagellar Transport B	Axoneme	Q96FJ2	EGD79097	96.629	89	100	8.46e-64	186	TRUE	EDQ90110	87.64	89	100	1.5e-56	167	TRUE
DYNLRB1	Cilia motility	Dynein arm assembly (Outer)	Outer Dynein Arm	Axoneme	Q9NP97	EGD80874	64.211	95	99	3.21e-43	135	TRUE	EDQ91313	58.333	96	100	7.51e-40	126	FALSE
DYNLRB2	Cilia motility	Dynein arm assembly (Outer)	Outer Dynein Arm	Axoneme	Q8TF09	EGD80874	63.158	95	99	2.19e-42	133	FALSE	EDQ91313	62.5	96	100	2.43e-42	132	TRUE
DYNLT1	Cilia motility	Dynein arm assembly (Outer)	Outer Dynein Arm	Axoneme	P63172	EGD81973	71.681	113	100	6.04e-62	183	TRUE	EDQ92428	72.566	113	100	1.55e-61	182	TRUE
DYNLT2	Cilia motility	Dynein arm assembly (Outer)	Outer Dynein Arm	Axoneme	Q8IZS6	EGD72396	30.702	114	58	6.7e-16	70.9	FALSE	EDQ88242	23.256	86	42	0.000373	39.7	FALSE
DYNLT2B	Ciliogenesis	Intraflagellar Transport	Intraflagellar Transport	Ciliary base	Q8WW35	EGD83493	55.556	117	82	1.76e-46	146	TRUE	EDQ88242	41.772	79	56	4.84e-16	72.4	FALSE
DYRK1A	Ciliogenesis	Centriole duplication		Basal Body	Q13627	EGD72658	56.777	391	51	1.13e-154	456	FALSE	EDQ92209	55.012	409	54	4.21e-153	452	FALSE
DZIP1	Ciliogenesis	Basal body maturation			Q86YF9	EGD83300	32.24	183	21	7.44e-19	91.3	TRUE	EDQ90753	30.556	216	22	2.12e-19	92.4	TRUE
DZIP1L	Ciliogenesis	Axoneme assembly	Transition Zone		Q8IYY4	EGD83300	29.63	162	21	1.39e-12	70.9	FALSE	EDQ90753	32.317	164	21	4.4e-16	81.3	FALSE
EFCAB2	Cilia motility	Dynein regulatory complex	Dynein regulatory complex	Dynein regulatory complex	Q5VUJ9	EGD74629	50.442	113	42	8.92e-30	111	FALSE	EDQ89010	50	112	42	4.88e-26	100	FALSE
EHD1	Ciliogenesis	Cilia vesicle formation		Ciliary Pocket	Q9H4M9	EGD82719	37.576	165	29	1.33e-23	98.6	FALSE	EDQ87078	47.955	538	98	0	529	FALSE
EHD3	Ciliogenesis	Cilia vesicle formation		Ciliary Pocket	Q9NZN3	EGD82719	34.483	174	32	1.74e-23	98.2	FALSE	EDQ87078	47.81	548	99	0	531	FALSE
ELMO1	Ciliogenesis	Basal body docking		Basal body	Q92556	EGD79092	28.049	738	98	3.67e-80	270	FALSE	EDQ90616	23.077	273	36	3.76e-13	71.6	FALSE
ENKD1	Ciliogenesis	Axoneme assembly		Basal Body	Q9H0I2	EGD83442	26.038	265	71	4.46e-09	56.2	TRUE	EDQ93021	33.594	128	35	0.73	30.4	FALSE
ENKUR	Cilia motility			Microtubule Inner Protein	Q8TC29	EGD76017	39.37	254	96	6.57e-56	179	TRUE	EDQ88156	37.349	249	96	3.65e-50	164	FALSE
EZR	Ciliogenesis	Basal body docking		Basal body	P15311	EGD73066	53.239	633	99	0	622	FALSE	EDQ92003	53.952	582	98	0	615	FALSE
FAM149B1	Ciliogenesis	Cilia length control			Q96BN6	EGD79453	28.814	59	9	0.014	37.7	FALSE	EDQ89396	28.319	113	17	0.002	40	TRUE
FBF1	Ciliogenesis	Basal body docking	Distal appendage	Distal appendage	Q8TES7	EGD82572	26.223	511	44	1.09e-23	107	FALSE	EDQ92199	24.643	560	43	1.37e-06	51.2	TRUE
FBXL13	Cilia motility	Dynein regulatory complex	Dynein regulatory complex	Dynein regulatory complex	Q8NEE6	EGD83158	28.423	672	90	1.97e-74	259	TRUE	EDQ91333	25.307	652	86	3.97e-49	185	FALSE
FOXJ1	Ciliogenesis	Cilia gene expression	Ciliary transcription factor	Nucleus	Q92949	EGD81439	53.061	98	23	4.91e-30	121	TRUE	EDQ91119	53.846	104	25	4.87e-31	114	TRUE
FOXN4	Ciliogenesis	Cilia gene expression	Ciliary transcription factor	Nucleus	Q96NZ1	EGD76234	53.086	81	15	3.65e-20	92.4	FALSE	EDQ91050	53.571	84	16	3.51e-22	89.4	FALSE
FSD1	Ciliogenesis	Basal body maturation		Middle centriole	Q9BTV5	EGD81972	29.167	96	19	0.058	35.4	FALSE	EDQ92284	24.113	141	27	0.18	33.1	FALSE
FUZ	Ciliogenesis	Basal body docking	CPLANE	Distal centriole	Q9BT04	EGD82084	28.76	379	89	2.54e-39	144	TRUE	EDQ92468	29.338	317	74	1.22e-19	89.4	TRUE
GAS8	Cilia motility	Dynein regulatory complex	Dynein regulatory complex	Dynein regulatory complex	O95995	EGD78773	58.17	459	96	0	530	TRUE	EDQ86417	52.838	458	96	4.29e-157	454	TRUE
HAUS6	Ciliogenesis	Centriole duplication		Centriole lumen	Q7Z4H7	EGD74683	24.921	317	32	2.7e-18	89.7	TRUE	EDQ91392	32.895	76	8	1.6	31.6	FALSE
HSPB11	Ciliogenesis	Intraflagellar Transport	Intraflagellar Transport B	Axoneme	Q9Y547	EGD81592	37.037	135	94	7.54e-28	99.8	TRUE	EDQ89302	31.25	64	42	0.044	32.3	FALSE
HYDIN	Cilia motility	Central pair formation	Central Pair	Central Pair	Q4G0P3	EGD79283	35.381	944	18	2.88e-170	596	TRUE	EDQ90671	29.621	2478	47	0	1155	TRUE
HYLS1	Ciliogenesis	Basal body docking		Basal Body	Q96M11	EGD74582	40.217	92	30	8.13e-11	61.2	TRUE	EDQ89544	39.535	86	27	1.6e-10	59.7	TRUE
IFT122	Ciliogenesis	Intraflagellar Transport	Intraflagellar Transport A	Axoneme	Q9HBG6	EGD82626	47.218	1258	99	0	1171	FALSE	EDQ88458	41.297	1218	95	0	937	FALSE
IFT140	Ciliogenesis	Intraflagellar Transport	Intraflagellar Transport A	Axoneme	Q96RY7	EGD79756	39.638	1438	98	0	1009	TRUE	EDQ92235	38.205	1437	98	0	964	TRUE
IFT172	Ciliogenesis	Intraflagellar Transport	Intraflagellar Transport B	Axoneme	Q9UG01	EGD76618	52.011	1765	99	0	1895	TRUE	EDQ85562	50.281	1780	99	0	1816	TRUE
IFT20	Ciliogenesis	Intraflagellar Transport	Intraflagellar Transport B	Axoneme	Q8IY31	EGD74327	51.613	124	94	2.55e-41	133	TRUE	EDQ92267	34.783	46	32	0.34	29.3	FALSE
IFT22	Ciliogenesis	Intraflagellar Transport	Intraflagellar Transport B	Axoneme	Q9H7X7	EGD83511	30.286	175	93	2.23e-28	110	TRUE	EDQ85459	31.915	188	99	5.7e-35	120	TRUE
IFT27	Ciliogenesis	Intraflagellar Transport	Intraflagellar Transport B	Axoneme	Q9BW83	EGD79738	44.086	186	100	6.83e-51	161	TRUE	EDQ91912	40.113	177	95	2.6e-43	141	TRUE
IFT43	Ciliogenesis	Intraflagellar Transport	Intraflagellar Transport A	Axoneme	Q96FT9	EGD73159	38.732	142	66	2.47e-21	85.5	FALSE	EDQ92904	32.192	146	55	9.36e-08	48.5	TRUE
IFT46	Ciliogenesis	Intraflagellar Transport	Intraflagellar Transport B	Axoneme	Q9NQC8	EGD81648	58.986	217	71	1.7e-89	270	FALSE	EDQ90903	53.414	249	82	2.88e-91	271	TRUE
IFT52	Ciliogenesis	Intraflagellar Transport	Intraflagellar Transport B	Axoneme	Q9Y366	EGD78348	58.981	412	94	0	534	TRUE	EDQ90813	53.333	420	96	2.3e-163	466	TRUE
IFT57	Ciliogenesis	Intraflagellar Transport	Intraflagellar Transport B	Axoneme	Q9NWB7	EGD80507	42.969	384	89	1.04e-106	321	TRUE	EDQ91221	41.86	387	89	6.68e-106	318	TRUE
IFT74	Ciliogenesis	Intraflagellar Transport	Intraflagellar Transport B	Axoneme	Q96LB3	EGD75336	36.458	384	60	1.14e-62	211	TRUE	EDQ84954	37.871	573	95	1.6e-122	373	TRUE
IFT80	Ciliogenesis	Intraflagellar Transport	Intraflagellar Transport B	Axoneme	Q9P2H3	EGD77117	40.233	773	98	0	675	TRUE	EDQ87072	39.858	705	91	0	558	TRUE
IFT81	Ciliogenesis	Intraflagellar Transport	Intraflagellar Transport B	Axoneme	Q8WYA0	EGD75009	40.582	653	97	1.05e-158	470	TRUE	EDQ84692	43.538	650	96	5.02e-170	501	TRUE
IFT88	Ciliogenesis	Intraflagellar Transport	Intraflagellar Transport B	Axoneme	Q13099	EGD80416	43.654	843	97	0	691	TRUE	EDQ86081	43.197	757	87	0	636	TRUE
INPP5E	Cilia protein localization	Cilia signaling	Ciliary membrane	Ciliary membrane	Q9NRR6	EGD75015	36.909	317	46	5.02e-55	202	TRUE	EDQ85918	31.335	367	53	2.54e-50	187	TRUE
INTU	Ciliogenesis	Basal body docking	CPLANE	Distal centriole	Q9ULD6	EGD73435	21.053	247	16	0.000186	44.3	FALSE	EDQ88032	35.897	39	4	0.02	37.7	FALSE
IQCA1	Cilia motility	Dynein regulatory complex	Dynein regulatory complex	Dynein regulatory complex	Q86XH1	EGD81736	38.79	843	99	9.44e-171	514	TRUE	EDQ91120	35.088	855	99	3.95e-147	453	FALSE
IQCB1	Ciliogenesis	Basal body maturation		Subdistal appendage	Q15051	EGD75162	23.343	347	47	3.64e-05	45.8	TRUE	EDQ87342	23.488	281	46	6.68e-06	47.8	TRUE
IQCD	Cilia motility	Dynein regulatory complex	Dynein regulatory complex	Dynein regulatory complex	Q96DY2	EGD76495	24.8	375	83	9.31e-26	107	TRUE	EDQ87543	25.381	394	86	4.65e-23	99.4	TRUE
IQCG	Cilia motility	Dynein regulatory complex	Dynein regulatory complex	Dynein regulatory complex	Q9H095	EGD78293	30.481	374	82	6.67e-50	173	TRUE	EDQ87202	29.771	262	59	6.1e-33	127	TRUE
KCTD10	Ciliogenesis	Axoneme assembly		Mother centriole	Q9H3F6	EGD75616	51.131	221	69	2.1e-71	220	FALSE	EDQ84199	42.857	84	26	5.59e-12	65.5	FALSE
KIAA0586	Ciliogenesis	Basal body docking		Distal centriole	Q9BVV6							FALSE	EDQ87736	23.445	209	13	0.069	36.2	FALSE
KIAA0753	Ciliogenesis	Basal body docking	Distal centriole	Distal centriole	Q2KHM9	EGD78355	25.424	59	6	7.2	29.6	FALSE	EDQ90575	27.632	152	14	1.1	32	FALSE
KIF11	Ciliogenesis	Centriole maturation		Centriole	P52732	EGD77373	55.258	523	50	0	558	FALSE	EDQ89939	45.293	393	37	1.76e-96	321	FALSE
KIF19	Ciliogenesis	Cilia length control		Ciliary Tip	Q2TAC6	EGD81629	51.919	443	44	1.37e-142	452	TRUE	EDQ85986	51.155	303	29	1e-92	296	FALSE
KIF24	Ciliogenesis	Axoneme assembly	Distal centriole	Distal centriole	Q5T7B8	EGD78056	56.075	321	23	4.09e-108	350	FALSE	EDQ87176	56.677	337	24	1.22e-118	373	FALSE
KIF3A	Ciliogenesis	Intraflagellar Transport	Intraflagellar Transport A	Axoneme	Q9Y496	EGD73006	55.751	626	88	0	665	FALSE	EDQ89939	57.68	638	90	0	712	FALSE
KIF3B	Ciliogenesis	Intraflagellar Transport	Intraflagellar Transport A	Axoneme	O15066	EGD73006	45.59	669	88	0	543	FALSE	EDQ91815	47.637	783	99	0	638	TRUE
KIF9	Cilia Motility	Central pair formation		Central Pair	Q9HAQ2	EGD80935	37.674	430	53	2.25e-86	286	FALSE	EDQ88457	34.765	489	53	2.86e-75	258	FALSE
LRRC23	Cilia motility	Radial spoke assembly	Radial Spoke	Radial spoke	Q53EV4	EGD75134	38.318	321	91	1.58e-56	187	TRUE	EDQ87236	32.353	272	78	3.4e-29	114	TRUE
LRRC56	Cilia motility	Dynein arm assembly	Outer Dynein Arm Assembly									FALSE							FALSE
LRRCC1	Ciliogenesis	Basal body docking		Basal body	Q9C099	EGD72340	25.301	415	39	2.11e-22	103	TRUE	EDQ92008	26.012	519	49	1.88e-32	135	TRUE
MAK	Ciliogenesis	Cilia length control			P20794	EGD78545	66.319	288	46	6.83e-145	432	FALSE	EDQ84873	59.794	291	47	2.76e-125	378	FALSE
MAPK15	Ciliogenesis	Basal body migration		Distal centriole	Q8TD08	EGD80437	41.346	312	56	4.99e-73	235	FALSE	EDQ87061	45.752	306	56	2.13e-76	243	FALSE
MAPRE1	Ciliogenesis	Axoneme assembly			Q15691	EGD79648	48.421	285	96	2.53e-80	243	FALSE	EDQ88188	46.897	290	98	3.6e-82	248	FALSE
MAPRE3	Ciliogenesis	Axoneme assembly			Q9UPY8	EGD79648	47.826	299	97	2.72e-85	256	TRUE	EDQ88188	47.44	293	95	1.2e-82	250	TRUE
MARK4	Ciliogenesis	Axoneme assembly		Basal body	Q96L34	EGD81626	67.722	316	42	3.91e-157	468	FALSE	EDQ84930	66.987	312	41	2.51e-152	457	FALSE
MKKS	Cilia protein localization	BBSome function	BBSome	Basal Body, Cytosol	Q9NPJ1	EGD75382	20.098	408	68	3.62e-10	61.6	FALSE	EDQ85328	20.69	406	69	3.06e-12	67.8	FALSE
MKS1	Cilia protein localization	Cilia signaling	Transition Zone	Basal Body	Q9NXB0	EGD80462	26.392	485	81	2.15e-27	114	FALSE	EDQ93033	26.426	333	54	2.91e-15	78.2	FALSE
MNS1	Cilia motility	Dynein arm assembly	Dynein docking Complex	Microtubule Inner Protein	Q8NEH6	EGD81049	37.592	407	81	5.39e-48	175	TRUE	EDQ84674	38.697	491	96	2.38e-57	197	TRUE
MPHOSPH9	Ciliogenesis	Axoneme assembly	Distal centriole	Distal centriole	Q99550	EGD76777	23.81	210	16	0.032	37.4	FALSE	EDQ84775	24.413	213	17	0.018	37.7	FALSE
MYO5A	Ciliogenesis	Cilia vesicle formation			Q9Y4I1	EGD80607	50.179	1116	59	0	1079	FALSE	EDQ91224	50.949	1054	56	0	1031	FALSE
MYO6	Ciliogenesis	Basal body docking	Distal appendage		Q9UM54	EGD82248	52.333	1286	98	0	1272	FALSE	EDQ91661	51.583	1295	98	0	1264	FALSE
NME5	Cilia motility	Radial spoke assembly	Radial Spoke	Radial spoke	P56597	EGD74368	52.071	169	80	8.87e-61	187	TRUE	EDQ85255	46.632	193	89	1.58e-66	202	TRUE
NME8	Cilia motility	Dynein arm assembly	Outer Dynein Arm Assembly		Q8N427	EGD77009	26.386	451	72	1.88e-36	143	FALSE	EDQ88729	27.484	473	75	9.15e-35	137	FALSE
NPHP1	Cilia protein localization	Cilia signaling	Transition Zone	Transition zone	O15259	EGD74641	24.221	289	36	2.56e-13	71.6	FALSE	EDQ93157	27.066	351	46	6.91e-25	109	FALSE
NPHP4	Cilia protein localization	Cilia signaling	Transition Zone	Transition zone	O75161	EGD76046	24.621	857	58	1.16e-53	206	TRUE	EDQ89515	23.251	886	60	7.49e-38	154	TRUE
NUP188	Ciliogenesis	Basal body docking		Centrosomes	Q5SRE5	EGD76146	22.917	240	12	6.8e-06	50.4	TRUE	EDQ92647	22.5	440	23	2.44e-06	51.6	TRUE
NUP205	Ciliogenesis	Basal body docking		Centrosomes	Q92621	EGD78953	22.372	1332	64	4.84e-49	192	TRUE	EDQ85980	22.166	591	28	5.01e-19	93.6	TRUE
ODAD1	Cilia motility	Dynein arm assembly (Outer)	Outer Dynein Arm Docking	Microtubule Inner Protein	Q96M63	EGD73498	29.102	323	47	3.16e-27	114	FALSE	EDQ92324	26.712	438	64	4.72e-36	142	FALSE
ODAD2	Cilia motility	Dynein arm assembly (Outer)	Outer Dynein Arm Docking	ODA-DC	Q5T2S8	EGD77746	42.486	1078	98	0	758	TRUE	EDQ87886	50.195	512	49	3.69e-147	447	FALSE
ODAD3	Cilia motility	Dynein arm assembly (Outer)	Outer Dynein Arm Docking	Microtubule Inner Protein	A5D8V7	EGD81976	32.653	490	81	1.29e-48	176	TRUE	EDQ92430	31.486	397	65	1.14e-29	121	TRUE
ODAD4	Cilia motility	Dynein arm assembly (Outer)	Outer Dynein Arm Docking	ODA-DC	Q96NG3	EGD72188	33.205	521	73	4.46e-72	243	TRUE	EDQ91789	34.978	446	64	1.06e-81	264	TRUE
OFD1	Ciliogenesis	Basal body docking		Distal centriole	O75665	EGD76424	25.12	418	39	1.67e-16	84.3	TRUE	EDQ87383	26.316	133	12	0.17	34.7	FALSE
PACRG	Cilia motility	Dynein arm assembly (Inner)		Microtubule Inner Protein	Q96M98	EGD73326	62.979	235	79	3.54e-101	294	TRUE	EDQ92456	64.435	239	81	5.04e-107	309	TRUE
PACSIN1	Ciliogenesis	Cilia vesicle formation		Ciliary Pocket	Q9BY11	EGD82868	32.333	433	97	1.59e-69	226	FALSE	EDQ88281	30.385	441	97	1.49e-56	194	FALSE
PACSIN2	Ciliogenesis	Cilia vesicle formation		Ciliary Pocket	Q9UNF0	EGD82868	33.559	295	60	6.3e-50	176	FALSE	EDQ88281	30.462	476	97	9.91e-59	201	FALSE
PAFAH1B1	Cilia motility	Dynein arm assembly (Outer)		Axoneme	P43034	EGD81139	53.237	278	68	1.29e-103	321	FALSE	EDQ86544	50.725	414	99	2.53e-141	408	TRUE
PCM1	Ciliogenesis	Centriolar Satellites	Centriolar Satellites	Centriolar Satellites	Q15154	EGD77911	48.718	39	2	9	30.4	FALSE	EDQ87896	47.541	61	3	5.65e-11	67	FALSE
PIBF1	Ciliogenesis	Basal body docking	Distal centriole	Distal centriole	Q8WXW3	EGD80620	25.101	494	64	3.58e-24	107	TRUE	EDQ89082	22.483	298	38	5.89e-05	45.4	FALSE
PIERCE1	Cilia motility	Dynein arm assembly		Microtubule Inner Protein	Q5BN46	EGD81814	43.182	88	63	1.71e-12	59.7	TRUE	EDQ89856	52.381	21	15	0.81	28.1	FALSE
PIERCE2	Cilia motility	Dynein arm assembly		Microtubule Inner Protein	H3BRN8	EGD81814	31.313	99	67	4.73e-06	42	FALSE	EDQ89733	21.839	87	71	0.083	30.8	FALSE
PIH1D2	Cilia motility	Dynein arm assembly	Dynein assembly complex	Cytosol	Q8WWB5	EGD74490	31.915	141	44	1.12e-19	88.2	TRUE	EDQ91473	40.964	83	26	8.28e-12	63.2	TRUE
PSD	Ciliogenesis	Basal body docking		Mother centriole, ciliary membrane	A5PKW4	EGD76597	33.003	303	29	1.13e-38	146	FALSE	EDQ89664	30.631	444	41	4.07e-46	172	FALSE
RAB34	Ciliogenesis	Cilia vesicle formation		Axoneme	Q9BZG1	EGD79692	38.922	167	64	4.89e-36	126	FALSE	EDQ88622	39.752	161	62	9.82e-36	125	FALSE
RAB8A	Ciliogenesis	Cilia vesicle formation			P61006	EGD81061	81.921	177	86	8.84e-106	303	TRUE	EDQ84708	75.51	196	95	6.24e-107	304	TRUE
RFX2	Ciliogenesis	Cilia gene expression	Ciliary transcription factor	Nucleus	P48378	EGD79943	35.903	454	63	9.38e-82	274	FALSE	EDQ84848	33.895	475	63	1.91e-69	241	FALSE
RFX3	Ciliogenesis	Cilia gene expression	Ciliary transcription factor	Nucleus	P48380	EGD79943	35.886	457	61	2.33e-83	279	FALSE	EDQ84848	32.976	467	61	1.41e-69	242	FALSE
RIBC2	Cilia motility	Dynein arm assembly		Microtubule Inner Protein	Q9H4K1	EGD76426	35.511	352	90	1.07e-30	119	TRUE	EDQ87500	25.729	377	97	2.4e-07	51.2	TRUE
RPGRIP1L	Cilia protein localization	Cilia signaling	Transition Zone	Basal Body	Q68CZ1	EGD72298	23.117	969	66	3.96e-66	246	FALSE	EDQ86148	23.629	237	17	0.015	38.5	FALSE
RSPH1	Cilia motility	Radial spoke assembly	Radial Spoke	Radial spoke	Q8WYR4	EGD78670	50.311	161	52	1.57e-51	167	TRUE	EDQ88474	47.032	219	71	2.2e-59	188	TRUE
RSPH3	Cilia motility	Radial spoke assembly	Radial Spoke	Radial spoke								FALSE							FALSE
RSPH4A	Cilia motility	Radial spoke assembly	Radial Spoke	Radial spoke	Q5TD94	EGD80968	45.585	487	67	1.71e-117	361	FALSE	EDQ88605	47.638	508	70	2.57e-137	412	TRUE
RSPH6A	Cilia motility	Radial spoke assembly	Radial Spoke	Radial spoke	Q9H0K4	EGD80968	46.856	493	69	6.24e-119	365	TRUE	EDQ88605	46.667	510	70	3.66e-135	406	FALSE
RSPH9	Cilia motility	Radial spoke assembly	Radial Spoke	Radial spoke	Q9H1X1	EGD80944	44.245	278	100	1.32e-77	236	TRUE	EDQ91947	43.478	276	100	9.7e-78	236	TRUE
RUVBL1	Cilia motility	Dynein arm assembly	Dynein assembly complex	Cytosol	Q9Y265	EGD73266	75.877	456	100	0	719	TRUE	EDQ92872	76.703	455	99	0	726	TRUE
RUVBL2	Cilia motility	Dynein arm assembly	Dynein assembly complex	Cytosol	Q9Y230	EGD80555	75.938	453	98	0	713	TRUE	EDQ89954	75.778	450	97	0	719	TRUE
SCLT1	Ciliogenesis	Basal body docking	Distal appendage	Distal appendage	Q96NL6	EGD79069	20.973	596	76	7.73e-08	55.5	FALSE	EDQ87507	20.505	673	87	2.79e-14	75.9	FALSE
SGO1	Ciliogenesis	Centriole maturation		Centriole	Q5FBB7							FALSE	EDQ91753	28.788	66	12	3.6	28.5	FALSE
SNAP29	Ciliogenesis	Cilia vesicle formation		Ciliary Pocket	O95721	EGD77679	29.268	41	16	0.27	32	FALSE	EDQ84461	28.571	77	27	0.14	31.6	FALSE
SPAG1	Cilia motility	Dynein arm assembly	Dynein assembly complex	Cytosol	Q07617	EGD77780	30.791	354	33	1.5e-38	155	TRUE	EDQ90824	25.641	273	27	7.45e-17	83.6	FALSE
SPAG16	Cilia motility	Central pair formation	Central Pair	Central Pair	Q8N0X2	EGD77171	33.272	541	85	1.53e-96	305	TRUE	EDQ88273	33.915	516	80	6.03e-100	314	TRUE
SPAG17	Cilia motility	Central pair formation	Central Pair	Central Pair	Q6Q759	EGD82359	25.066	379	15	6.89e-14	77.4	TRUE	EDQ92881	22.917	336	15	1.25e-12	72.4	TRUE
SPAG5	Ciliogenesis	Centriole duplication		Centriolar Satellites	Q96R06	EGD79069	20.557	287	21	0.05	37.4	FALSE	EDQ87507	23.81	315	24	3.03e-05	47.4	FALSE
SPAG6	Cilia motility	Central pair formation	Central Pair	Central Pair	O75602	EGD76596	69.17	506	99	0	737	TRUE	EDQ87197	67.793	503	99	0	724	TRUE
SPEF1	Cilia motility	Central pair formation	Central Pair	Central Pair	Q9Y4P9	EGD79056	39.834	241	97	2.26e-51	166	TRUE	EDQ85779	41.631	233	98	2.2e-54	177	TRUE
SPEF2	Cilia motility	Central pair formation	Central Pair	Central Pair	Q9C093	EGD78078	35.859	198	11	1.4e-32	138	TRUE	EDQ87109	35.821	201	11	8.07e-29	125	TRUE
STK36	Cilia motility	Central pair formation	Central Pair	Axoneme	Q9NRP7	EGD81510	61.798	267	20	2.28e-105	367	FALSE	EDQ85307	49.062	373	28	5.44e-99	346	FALSE
TCTE1	Cilia motility	Dynein regulatory complex	Dynein regulatory complex	Dynein regulatory complex	Q5JU00	EGD83041	36.717	463	82	7.13e-84	267	TRUE	EDQ84776	37.931	435	84	1.49e-86	272	TRUE
TCTN1	Cilia protein localization	Cilia signaling	Transition Zone	Transition Zone	Q2MV58	EGD75614	22.139	402	63	2.65e-06	49.3	FALSE	EDQ90053	27.368	190	30	4.54e-09	57.8	FALSE
TCTN2	Cilia protein localization	Cilia signaling	Transition Zone	Transition Zone	Q96GX1	EGD75614	28.365	208	27	1.53e-10	63.2	FALSE	EDQ90053	26.554	177	24	0.001	41.2	FALSE
TCTN3	Cilia protein localization	Cilia signaling	Transition Zone	Transition Zone	Q6NUS6	EGD75614	26.649	379	56	6.84e-19	89.4	TRUE	EDQ90053	25.208	361	55	3.17e-13	71.2	FALSE
TEKT1	Cilia motility	Cilia length control		Microtubule Inner Protein	Q969V4	EGD81899	31.122	392	94	2.15e-46	163	FALSE	EDQ85360	31.25	96	22	0.24	32.3	FALSE
TEKT2	Cilia motility	Dynein arm assembly (Inner)	Inner Dynein Arm Docking	Microtubule Inner Protein	Q9UIF3	EGD81899	29.843	382	89	9.48e-35	132	FALSE	EDQ87702	25.439	114	26	0.52	31.6	FALSE
TMEM107	Cilia protein localization	Cilia signaling	Transition Zone		Q6UX40	EGD75563	25.62	121	85	0.15	30.4	FALSE	EDQ87205	43.182	44	26	1.4	27.7	FALSE
TMEM138	Cilia protein localization	Cilia signaling	Transition Zone	Basal Body, Cilia	Q9NPI0	EGD80980	28.378	74	46	2.7	27.7	FALSE							FALSE
TMEM17	Cilia protein localization	Cilia signaling	Transition Zone		Q86X19	EGD80473	27.586	145	73	2.5e-05	42	TRUE	EDQ92571	38.272	81	40	1.88e-08	50.8	TRUE
TMEM216	Cilia protein localization	Cilia signaling	Transition Zone	Basal Body, Golgi	Q9P0N5	EGD75480	36.842	38	26	2.1	27.7	FALSE	EDQ92571	29.87	77	50	0.1	30.4	FALSE
TMEM231	Cilia protein localization	Cilia signaling	Transition Zone	Transition Zone	Q9H6L2	EGD79347	39.623	159	50	1.2e-36	128	FALSE	EDQ88905	32.857	70	19	1.1	30	FALSE
TMEM237	Cilia protein localization	Cilia signaling	Transition Zone	Transition Zone	Q96Q45	EGD73882	23.977	171	42	1.1	30.8	FALSE							FALSE
TMEM67	Cilia protein localization	Cilia signaling	Transition Zone	Axoneme, Basal Body	Q5HYA8	EGD75904	25.784	989	95	7.32e-98	329	FALSE	EDQ86598	23.902	569	56	3.05e-32	130	FALSE
TMEM80	Cilia protein localization	Cilia signaling	Transition Zone		Q96HE8	EGD75964	41.176	51	19	0.18	32	FALSE	EDQ86236	38.889	72	31	0.19	31.6	FALSE
TP73	Ciliogenesis	Basal body docking	Ciliary transcription factor	Nucleus	O15350	EGD72767	30.328	244	38	7.89e-25	108	FALSE	EDQ88915	31.047	277	40	3.16e-26	111	FALSE
TRAF3IP1	Ciliogenesis	Intraflagellar Transport	Intraflagellar Transport B	Axoneme	Q8TDR0	EGD72863	54.135	133	19	1.27e-39	153	TRUE	EDQ89847	50	130	19	1.44e-31	125	TRUE
TTBK2	Ciliogenesis	Axoneme assembly	Distal centriole	Distal centriole	Q6IQ55	EGD75323	34.653	303	23	8.46e-41	152	FALSE	EDQ88421	35.616	292	23	2.26e-46	168	FALSE
TTC12	Cilia motility	Dynein arm assembly		Cytosol	Q9H892	EGD77199	31.841	201	26	1.69e-23	105	TRUE	EDQ90160	38.136	118	17	8.43e-18	79	FALSE
TTC21B	Ciliogenesis	Intraflagellar Transport	Intraflagellar Transport A	Axoneme	Q7Z4L5	EGD75688	43.383	1330	99	0	1140	TRUE	EDQ87671	43.393	1279	96	0	1071	TRUE
TTC26	Ciliogenesis	Intraflagellar Transport	Intraflagellar Transport B	Axoneme	A0AVF1	EGD72542	60.36	555	100	0	699	TRUE	EDQ91818	67.027	555	100	0	800	TRUE
TTC29	Ciliogenesis	Intraflagellar Transport	Intraflagellar Transport B	Axoneme	Q8NA56	EGD78506	27.083	240	48	1.52e-10	62.8	FALSE	EDQ88784	21.79	257	53	0.005	38.1	FALSE
TTC30A	Ciliogenesis	Intraflagellar Transport	Intraflagellar Transport B	Axoneme	Q86WT1	EGD75824	57.273	660	99	0	746	FALSE	EDQ89959	62.058	651	98	0	824	FALSE
TTC30B	Ciliogenesis	Intraflagellar Transport	Intraflagellar Transport B	Axoneme	Q8N4P2	EGD75824	58.182	660	99	0	756	TRUE	EDQ89959	63.134	651	98	0	835	TRUE
TTC8	Cilia protein localization	BBSome function	BBSome	Basal Body, Cilia	Q8TAM2	EGD72448	47.269	531	98	0	521	FALSE	EDQ89506	44.029	561	99	1.46e-160	466	FALSE
TTLL3	Cilia motility	Dynein arm assembly (Outer)	Tubulin glycylation	Axoneme	Q9Y4R7	EGD79252	45.665	346	43	1.28e-79	278	TRUE	EDQ93041	44.528	265	34	7.49e-69	226	FALSE
TTLL6	Cilia motility	Axoneme organization	Tubulin modifier	Axoneme	Q8N841	EGD83509	39.944	358	40	4.61e-79	277	FALSE	EDQ89218	36.573	391	42	7.43e-76	265	FALSE
TTLL8	Cilia motility	Dynein arm assembly (Outer)	Tubulin modifier		A6PVC2	EGD79252	43.686	293	33	1.27e-71	256	FALSE	EDQ93041	42.642	265	30	8.79e-65	216	FALSE
TTLL9	Cilia motility	Axoneme organization	Tubulin modifier	Axoneme	Q3SXZ7	EGD81575	48.675	415	91	6.64e-142	413	FALSE	EDQ90846	45.528	369	80	4.36e-114	338	FALSE
TUB	Cilia protein localization	Cilia signaling			P50607	EGD74472	36.101	277	53	3.63e-44	158	FALSE							FALSE
TULP1	Cilia protein localization	Cilia signaling		Plasma Membrane	O00294	EGD74472	33.212	274	49	3.59e-35	134	FALSE							FALSE
TULP3	Cilia protein localization	Cilia signaling		Axoneme, Ciliary Tip	O75386	EGD74472	35.094	265	57	1.76e-39	144	FALSE	EDQ86662	27.451	102	21	5.7	28.1	FALSE
ULK4	Ciliogenesis	Axoneme organization			Q96C45	EGD72438	30.241	291	22	2.16e-31	129	FALSE	EDQ85307	30.314	287	22	2.26e-32	135	FALSE
WDPCP	Ciliogenesis	Basal body docking	CPLANE	Distal centriole	O95876	EGD73767	19.113	586	67	3.6e-08	56.2	FALSE	EDQ84987	23.585	106	13	0.65	32	FALSE
WDR19	Ciliogenesis	Intraflagellar Transport	Intraflagellar Transport A	Axoneme	Q8NEZ3	EGD83502	44.469	1338	98	0	1093	TRUE	EDQ85531	43.459	1353	99	0	1148	TRUE
WDR35	Ciliogenesis	Intraflagellar Transport	Intraflagellar Transport A	Axoneme	Q9P2L0	EGD73851	52.21	1199	99	0	1273	TRUE	EDQ85729	45.52	1250	100	0	1099	TRUE
WDR47	Cilia motility	Central pair formation		Central Pair	O94967	EGD79656	38.636	264	28	7.09e-47	172	TRUE	EDQ92210	30.075	266	29	1.29e-25	109	FALSE
WRAP73	Ciliogenesis	Cilia vesicle formation		Centriolar Satellites	Q9P2S5	EGD72033	40.44	455	97	7e-129	380	TRUE	EDQ88773	38.979	431	93	1.75e-110	332	TRUE
ZMYND10	Cilia motility	Dynein arm assembly	Dynein assembly complex	Cytosol	O75800	EGD72471	40.09	444	98	3.15e-125	370	TRUE	EDQ89498	37.85	428	97	5.45e-101	305	TRUE

### Sheet: CiliaryGenes_SpunctatusBLASThit
Gene_Name_Hsap	Broad Function	Specific Function I	Molecular Function or Complex	Localization	Uniprot	Spunc_BLASThit	Spunc_perc_identity	Spunc_align_length	Spunc_perc_coverage	Spunc_evalue	Spunc_bitscore	Spunc_reciprocal_best
ADAMTS9	Ciliogenesis	Basal body docking		Ciliary base	Q9P2N4	KNC99047	25.926	81	4	9.7	29.3	FALSE
AHI1	Cilia protein localization	Cilia signaling	Transition Zone	Basal Body	Q8N157	KND03950	31.341	619	48	1.8e-104	349	FALSE
AK7	Cilia motility	Axoneme organization			Q96M32	KND00419	44.866	633	87	5.18e-175	517	TRUE
ANKRD26	Ciliogenesis	Basal body docking	Distal appendage	Distal appendage	Q9UPS8	KND02863	34.568	162	9	7.79e-17	79.7	FALSE
ARL13B	Cilia protein localization	Cilia signaling	Ciliary membrane	Basal Body, Cytosol	Q3SXY8	KND02263	30.882	272	54	2.94e-36	136	FALSE
ARL3	Cilia protein localization	Cilia signaling	Ciliary membrane	Cytosol	P36405	KND00289	70.482	166	91	2.06e-83	259	TRUE
ARL6	Cilia protein localization	BBSome function	BBSome	Basal Body, Cilia, Cytosol	Q9H0F7	KND01592	45.789	190	98	3.02e-57	177	TRUE
ARMC2	Cilia motility	Radial spoke assembly		Axoneme	Q8NEN0	KND01582	28.114	594	64	1.95e-49	185	TRUE
B9D1	Cilia protein localization	Cilia signaling	Transition Zone	Transition Zone	Q9UPM9	KNC95926	51.832	191	88	1.25e-68	207	TRUE
B9D2	Cilia protein localization	Cilia signaling	Transition Zone	Transition Zone	Q9BPU9	KNC98641	48.555	173	99	1.6e-63	192	TRUE
BBIP1	Cilia protein localization	BBSome function	BBSome		A8MTZ0	KNC98988	41.026	39	39	2.4	25.4	FALSE
BBS1	Cilia protein localization	BBSome function	BBSome	Basal Body, Cilia	Q8NFJ9	KNC99639	30.986	71	11	0.66	31.2	FALSE
BBS10	Cilia protein localization	BBSome function	BBSome	Basal body	Q8TAM1	KND01158	20.276	434	58	5.79e-09	57.8	FALSE
BBS12	Cilia protein localization	BBSome function	BBSome	Basal body	Q6ZW61	KND01140	24.138	116	16	0.43	32.3	FALSE
BBS2	Cilia protein localization	BBSome function	BBSome	Basal Body, Cilia	Q9BXC9	KND04574	26.277	137	18	0.004	39.3	FALSE
BBS4	Cilia protein localization	BBSome function	BBSome	Basal Body, Cilia	Q96RK4	KND02688	25.191	262	48	6.65e-13	70.1	FALSE
BBS5	Cilia protein localization	BBSome function	BBSome	Basal Body	Q8N3I7	KNC96585	41.935	31	9	1.1	30	FALSE
BBS7	Cilia protein localization	BBSome function	BBSome	Basal Body, Cilia	Q8IWZ6	KND03662	28.788	132	16	0.12	33.5	TRUE
BBS9	Cilia protein localization	BBSome function	BBSome	Axoneme	Q3SYG4	KND01588	25.641	78	9	0.31	33.5	FALSE
BRWD1	Cilia Motility	Dynein arm assembly		Axoneme	Q9NSI6	KND04571	29.773	440	17	3.96e-45	179	TRUE
C2CD3	Ciliogenesis	Basal body docking		Distal centriole	Q4AC94	KNC97875	23.366	826	30	1.78e-29	128	TRUE
CAMSAP3	Cilia motility	Central pair formation		Ciliary base	Q9P1Y5	KND03797	41.441	111	9	5.98e-20	95.1	FALSE
CBY1	Ciliogenesis	Basal body docking		Distal centriole	Q9Y3M2	KND03749	32.787	61	47	6.33e-05	38.5	FALSE
CC2D1A	Ciliogenesis	Centriole maturation		Centriole	Q6P1N0	KNC95914	26.295	251	25	7.38e-21	97.4	FALSE
CC2D2A	Cilia protein localization	Cilia signaling	Transition Zone	Transition Zone	Q9P2K1	KNC98997	28.266	1217	70	3.12e-132	440	FALSE
CCDC103	Cilia motility	Dynein arm assembly	Dynein assembly complex	Axoneme, Cytosol	Q8IW40	KND01463	30.357	56	23	1.8	28.5	FALSE
CCDC39	Cilia motility	Axoneme organization	Dynein assembly complex	Microtubule Inner Protein	Q9UFE4	KNC99815	36.985	922	98	1.8e-178	542	TRUE
CCDC40	Cilia motility	Axoneme organization		Microtubule Inner Protein	Q4G0X9	KND03997	32.196	879	76	7.79e-120	396	TRUE
CCDC61	Ciliogenesis	Basal body docking		Basal body	Q9Y6R9	KNC96425	37.778	135	24	2.84e-23	101	TRUE
CCDC65	Cilia motility	Dynein regulatory complex	Dynein regulatory complex	Dynein regulatory complex	Q8IXS2	KND01614	42.956	433	89	1.39e-105	322	TRUE
CCP110	Ciliogenesis	Axoneme assembly	Distal centriole	Distal centriole	O43303	KND01025	33.898	59	6	1.8	30.8	FALSE
CDK20	Ciliogenesis	Cilia length control		Ciliary base	Q8IZL9	KND02892	60.294	340	97	7.24e-137	391	TRUE
CDKN1B	Ciliogenesis	Cilia vesicle formation			P46527	KND00076	34.091	44	22	1.6	28.1	FALSE
CEP104	Ciliogenesis	Cilia length control	Tip complex	Ciliary tip	O60308	KNC98881	32.931	331	32	3.99e-46	178	FALSE
CEP131	Ciliogenesis	Centriolar Satellites	Centriolar Satellites	Centriolar Satellites	Q9UPN4	KND04993	31.351	555	47	6.02e-58	212	TRUE
CEP162	Cilia protein localization	Cilia signaling	Transition Zone	Distal centriole	Q5TB80	KND01556	24.088	411	28	0.17	35	FALSE
CEP164	Ciliogenesis	Basal body docking	Distal appendage	Distal appendage	Q9UPV0	KNC96802	57.895	95	7	1.6e-35	145	FALSE
CEP19	Ciliogenesis	Basal body docking		Distal centriole	Q96LK0	KND00300	34.247	73	45	1.04e-08	52	FALSE
CEP20	Ciliogenesis	Cilia length control	Centriolar Satellites	Centriolar Satellites	Q96NB1	KNC95946	41.818	110	63	4.47e-26	95.9	TRUE
CEP290	Cilia protein localization	Cilia signaling	Transition Zone	Basal Body, Centrosome	O15078	KNC97427	26.902	1078	42	2.58e-68	256	FALSE
CEP350	Ciliogenesis	Basal body docking		Distal centriole	Q5VT06	KND03013	41.538	65	2	5.45e-12	70.9	FALSE
CEP41	Cilia motility	Axoneme organization	Tubulin modifier	Basal Body, Cilia	Q9BYV8	KNC96443	36.364	44	12	0.35	31.6	FALSE
CEP43	Ciliogenesis	Basal body docking		Distal centriole	O95684	KNC97979	39.13	92	23	2.47e-12	66.2	TRUE
CEP78	Ciliogenesis	Axoneme assembly			Q5JTW2	KNC98480	33.036	224	30	2.02e-25	110	FALSE
CEP83	Ciliogenesis	Basal body docking	Distal appendage	Distal appendage	Q9Y592	KNC98133	28.039	510	71	2.89e-29	122	FALSE
CEP89	Ciliogenesis	Basal body docking	Distal appendage	Distal appendage	Q96ST8	KNC99048	28.07	114	15	0.032	36.2	FALSE
CEP97	Ciliogenesis	Axoneme assembly	Distal centriole	Distal centriole	Q8IW35	KND03689	33.023	215	25	6.87e-18	87	FALSE
CFAP100	Cilia motility	Dynein arm assembly		Axoneme	Q494V2	KNC97885	39.929	566	92	2.17e-109	340	TRUE
CFAP126	Ciliogenesis	Basal body docking		Microtubule Inner Protein	Q5VTH2	KNC96091	25.843	89	44	2.2	27.3	FALSE
CFAP20	Cilia motility	Dynein arm assembly (Inner)		Microtubule Inner Protein	Q9Y6A4	KNC97549	91.099	191	99	9.85e-132	366	TRUE
CFAP221	Cilia motility	Central pair formation	Central Pair	Central Pair	Q4G0U5	KNC99932	25.904	166	20	1.33e-06	50.8	FALSE
CFAP251	Cilia motility	Radial spoke assembly	Radial Spoke	Axoneme	Q8TBY9	KND03187	28.514	989	77	1.2e-130	422	TRUE
CFAP298	Cilia motility	Dynein arm assembly	Dynein assembly complex	Cytosol	P57076	KND01687	48.123	293	100	7.49e-94	288	TRUE
CFAP300	Cilia motility	Dynein arm assembly			Q9BRQ4	KND04451	23.438	64	24	1.1	29.3	FALSE
CFAP43	Cilia motility	Axoneme organization		Axoneme	Q8NDM7	KND03537	27.374	895	51	8.03e-86	300	TRUE
CFAP45	Cilia motility	ATP regulation		Microtubule Inner Protein	Q9UL16	KND02810	36.266	466	85	6.58e-51	181	TRUE
CFAP47	Cilia motility	Central pair formation	Central Pair	Central Pair	Q6ZTR5	KNC96854	23.494	1643	50	2.82e-101	365	TRUE
CFAP53	Cilia motility	Dynein arm assembly (Outer)		Microtubule Inner Protein	Q96M91	KND01822	28.947	418	81	5.81e-25	106	TRUE
CFAP54	Cilia motility	Central pair formation	Central Pair	Central Pair	Q96N23	KNC96906	23.224	366	11	3.17e-21	101	TRUE
CFAP57	Cilia motility	Dynein arm assembly			Q96MR6	KND04574	47.615	1258	95	0	1150	TRUE
CFAP61	Cilia motility	Radial spoke assembly		Radial spoke	Q8NHU2	KND05075	29.106	1230	94	9.43e-137	446	TRUE
CFAP65	Cilia motility	Axoneme organization		Central Pair	Q6ZU64	KNC99932	27.403	1748	84	0	651	TRUE
CFAP69	Cilia motility	Central pair formation	Central Pair	Central Pair	A5D8W1	KND01866	21.272	865	85	6.57e-32	132	TRUE
CFAP70	Cilia motility	Central pair formation	Central Pair	Central Pair	Q5T0N1	KND04050	26.103	816	68	2.73e-59	221	TRUE
CFAP73	Cilia motility	Dynein arm assembly		Axoneme	A6NFT4	KNC98287	37.5	296	95	1.48e-53	176	FALSE
CFAP74	Cilia motility	Axoneme organization	Central Pair	Central Pair	Q9C0B2	KND00596	26.761	284	17	6.93e-15	79.3	TRUE
CFAP91	Cilia motility	Radial spoke assembly			Q7Z4T9	KND05089	38.911	514	66	1.28e-110	354	TRUE
CIBAR1	Ciliogenesis	Basal body docking		Basal body	A1XBS5	KNC96682	26.84	231	80	2.43e-22	92.8	FALSE
CIBAR2	Ciliogenesis	Basal body docking		Basal body	Q6ZTR7	KNC96682	28.899	218	72	2.76e-22	93.2	FALSE
CILK1	Ciliogenesis	Cilia length control		Basal body, ciliary tip, nucleus.	Q9UPZ9	KNC97863	56.013	316	45	2.16e-119	376	FALSE
CLUAP1	Ciliogenesis	Intraflagellar Transport	Intraflagellar Transport B	Axoneme	Q96AJ1	KND02411	49.219	384	93	3.73e-120	354	TRUE
CPLANE1	Ciliogenesis	Basal body docking	CPLANE		Q9H799	KNC97491	21.143	175	5	0.18	35.8	FALSE
CPLANE2	Ciliogenesis	Basal body docking	CPLANE	Distal centriole	Q9BU20	KND03859	22.517	151	57	8.05e-06	44.3	FALSE
CSNK2A1	Ciliogenesis	Cilia length control		Mother centriole	P68400	KND02373	72.5	320	82	2.1e-174	488	TRUE
CSPP1	Ciliogenesis	Cilia length control	Tip complex	Ciliary tip	Q1MSJ5	KNC99131	26.453	344	24	1e-08	58.5	FALSE
DAW1	Cilia motility	Dynein arm assembly	Outer Dynein Arm Assembly		Q8N136	KND03151	56.867	415	100	0	511	TRUE
DLEC1	Cilia motility	Central pair formation	Central Pair	Central Pair	Q9Y238	KND03812	24.778	1126	56	4.97e-70	259	TRUE
DNAAF1	Cilia motility	Dynein arm assembly	Dynein assembly complex	Axoneme	Q8NEP3	KND03680	58.367	245	34	5.85e-94	298	TRUE
DNAAF10	Cilia motility	Dynein arm assembly	Dynein assembly complex	Cytosol	Q96MX6	KND01686	60.845	355	99	1.51e-175	490	TRUE
DNAAF11	Cilia motility	Dynein arm assembly	Dynein assembly complex	Axoneme	Q86X45	KND04945	38.272	486	99	5.78e-89	278	TRUE
DNAAF2	Cilia motility	Dynein arm assembly	Dynein assembly complex	Cytosol	Q9NVR5	KND03343	33.718	347	39	2.41e-55	198	TRUE
DNAAF3	Cilia motility	Dynein arm assembly	Dynein assembly complex	Cytosol	Q8N9W5	KND03210	36.83	448	80	6.45e-78	251	TRUE
DNAAF4	Cilia motility	Dynein arm assembly	Dynein assembly complex	Centrosome, Cilium	Q8WXU2	KND03858	34.906	212	45	8.75e-19	86.7	TRUE
DNAAF5	Cilia motility	Dynein arm assembly	Dynein assembly complex	Cytosol	Q86Y56	KND03163	28.462	917	97	2.44e-94	315	TRUE
DNAAF6	Cilia motility	Dynein arm assembly	Dynein assembly complex	Cytosol	Q9NQM4	KND04824	30.159	189	85	1.88e-18	78.2	TRUE
DNAAF8	Cilia motility	Dynein arm assembly	Dynein assembly complex	Cytosol	Q8IYS4	KND03030	30.488	82	15	0.84	31.2	FALSE
DNAAF9	Cilia motility	Dynein arm assembly	Dynein assembly complex	Cytosol	Q5TEA3	KND01535	30.986	71	6	0.077	35.4	FALSE
DNAH1	Cilia motility	Dynein arm assembly (Inner)	Inner Dynein Arm	Axoneme	Q9P2D7	KND05191	53.091	4189	96	0	4553	TRUE
DNAH10	Cilia motility	Dynein arm assembly (Inner)	Inner Dynein Arm	Axoneme								FALSE
DNAH11	Cilia motility	Dynein arm assembly (Outer)	Outer Dynein Arm	Axoneme	Q96DT5	KNC98870	60.184	2386	53	0	2988	FALSE
DNAH12	Cilia motility	Dynein arm assembly (Inner)	Inner Dynein Arm	Axoneme	Q6ZR08	KNC96829	48.482	2273	72	0	2090	FALSE
DNAH14	Cilia motility	Dynein arm assembly (Inner)	Inner Dynein Arm	Axoneme	Q0VDD8	KND05191	33.303	1090	29	3.86e-152	533	FALSE
DNAH17	Cilia motility	Dynein arm assembly (Outer)	Outer Dynein Arm	Axoneme	Q9UFH2	KNC98870	65.166	2377	53	0	3208	TRUE
DNAH2	Cilia motility	Dynein arm assembly (Inner)	Inner Dynein Arm	Axoneme	Q9P225	KNC97489	56.04	4056	91	0	4777	TRUE
DNAH3	Cilia motility	Dynein arm assembly (Inner)	Inner Dynein Arm	Axoneme	Q8TD57	KNC96829	52.976	4100	99	0	4313	FALSE
DNAH5	Cilia motility	Dynein arm assembly (Outer)	Outer Dynein Arm	Axoneme	Q8TE73	KND02471	54.217	4624	99	0	5141	FALSE
DNAH6	Cilia motility	Dynein arm assembly (Inner)	Inner Dynein Arm	Axoneme	Q9C0G6	KNC97013	56.059	2690	64	0	3088	TRUE
DNAH7	Cilia motility	Dynein arm assembly (Inner)	Inner Dynein Arm	Axoneme	Q8WXX0	KNC99004	54.328	3974	97	0	4347	TRUE
DNAH8	Cilia motility	Dynein arm assembly (Outer)	Outer Dynein Arm	Axoneme	Q96JB1	KND02471	55.175	4493	99	0	5091	FALSE
DNAH9	Cilia motility	Dynein arm assembly (Outer)	Outer Dynein Arm	Axoneme	Q9NYC9	KNC98870	64.718	2378	53	0	3197	FALSE
DNAI1	Cilia motility	Dynein arm assembly (Outer)	Outer Dynein Arm	Axoneme	Q9UI46	KND00772	49.77	651	90	0	601	TRUE
DNAI2	Cilia motility	Dynein arm assembly (Outer)	Outer Dynein Arm	Axoneme	Q9GZS0	KND00164	54.937	557	92	0	664	TRUE
DNAI3	Cilia motility	Dynein arm assembly (Inner)	Inner Dynein Arm	Axoneme	Q8IWG1	KND04124	40.347	808	90	0	595	TRUE
DNAI4	Cilia motility	Dynein arm assembly (Inner)	Inner Dynein Arm	Axoneme	Q5VTH9	KND02527	42.826	460	51	2.24e-121	389	TRUE
DNAJB13	Cilia motility	Radial spoke assembly	Radial Spoke	Radial spoke	P59910	KND03506	50.904	332	98	3.48e-107	315	TRUE
DNAL1	Cilia motility	Dynein arm assembly (Outer)	Outer Dynein Arm	Axoneme	Q4LDG9	KND03033	57.923	183	96	1.27e-74	221	TRUE
DNALI1	Cilia motility	Dynein arm assembly (Inner)	Inner Dynein Arm	Axoneme	O14645	KND02820	67.939	262	100	1.17e-117	335	TRUE
DRC1	Cilia motility	Dynein regulatory complex	Dynein regulatory complex	Dynein regulatory complex	Q96MC2	KND01052	36.243	756	95	4.8e-123	385	TRUE
DRC3	Cilia motility	Dynein regulatory complex	Dynein regulatory complex	Dynein regulatory complex	Q9H069	KND00711	38.52	527	97	1.22e-109	335	TRUE
DRC7	Cilia motility	Dynein regulatory complex	Dynein regulatory complex	Dynein regulatory complex	Q8IY82	KND01180	38.768	828	92	3.12e-171	519	TRUE
DYNC2H1	Ciliogenesis	Intraflagellar Transport	Intraflagellar Transport B	Axoneme	Q8NCM8	KNC98191	48.519	4287	99	0	4199	TRUE
DYNC2I1	Ciliogenesis	Intraflagellar Transport		Centrosome	Q8WVS4	KND03310	30.885	667	59	1.57e-86	295	TRUE
DYNC2I2	Ciliogenesis	Intraflagellar Transport	Intraflagellar Transport A		Q96EX3	KND03084	32.839	472	88	1.04e-88	281	TRUE
DYNC2LI1	Ciliogenesis	Intraflagellar Transport	Intraflagellar Transport B	Axoneme	Q8TCX1	KND01166	42.029	345	97	2.94e-91	277	TRUE
DYNLL1	Cilia motility	Dynein arm assembly (Outer)	Outer Dynein Arm	Radial spoke	P63167	KNC98328	92.135	89	100	7.62e-61	178	FALSE
DYNLL2	Ciliogenesis	Intraflagellar Transport	Intraflagellar Transport B	Axoneme	Q96FJ2	KNC98328	95.506	89	100	2.69e-63	184	TRUE
DYNLRB1	Cilia motility	Dynein arm assembly (Outer)	Outer Dynein Arm	Axoneme	Q9NP97	KNC99847	70.213	94	98	1.33e-47	145	FALSE
DYNLRB2	Cilia motility	Dynein arm assembly (Outer)	Outer Dynein Arm	Axoneme	Q8TF09	KNC99847	76.596	94	98	1.89e-51	155	TRUE
DYNLT1	Cilia motility	Dynein arm assembly (Outer)	Outer Dynein Arm	Axoneme	P63172	KND05116	63.717	113	100	7.19e-54	162	TRUE
DYNLT2	Cilia motility	Dynein arm assembly (Outer)	Outer Dynein Arm	Axoneme	Q8IZS6	KND01849	37.931	116	59	9.23e-25	94.4	FALSE
DYNLT2B	Ciliogenesis	Intraflagellar Transport	Intraflagellar Transport	Ciliary base	Q8WW35	KND01849	37.931	116	82	6.09e-26	95.5	TRUE
DYRK1A	Ciliogenesis	Centriole duplication		Basal Body	Q13627	KNC98896	41.129	372	46	1.07e-84	290	FALSE
DZIP1	Ciliogenesis	Basal body maturation			Q86YF9	KND02813	31.818	176	17	1.02e-20	96.7	FALSE
DZIP1L	Ciliogenesis	Axoneme assembly	Transition Zone		Q8IYY4	KND02813	27.301	326	36	2.68e-24	107	TRUE
EFCAB2	Cilia motility	Dynein regulatory complex	Dynein regulatory complex	Dynein regulatory complex	Q5VUJ9	KND03747	48.148	108	40	3.79e-24	94.4	FALSE
EHD1	Ciliogenesis	Cilia vesicle formation		Ciliary Pocket	Q9H4M9	KNC96638	46.109	514	96	2.43e-163	474	FALSE
EHD3	Ciliogenesis	Cilia vesicle formation		Ciliary Pocket	Q9NZN3	KNC96638	48.842	518	96	1.46e-171	494	FALSE
ELMO1	Ciliogenesis	Basal body docking		Basal body	Q92556	KND04294	23.435	751	99	3.7e-50	186	TRUE
ENKD1	Ciliogenesis	Axoneme assembly		Basal Body	Q9H0I2	KNC96250	26.37	292	83	7.39e-16	75.5	TRUE
ENKUR	Cilia motility			Microtubule Inner Protein	Q8TC29	KNC98178	32.707	266	96	2.46e-32	119	TRUE
EZR	Ciliogenesis	Basal body docking		Basal body	P15311	KND04344	23.864	264	44	1.91e-12	69.3	FALSE
FAM149B1	Ciliogenesis	Cilia length control			Q96BN6	KNC96083	39.13	69	12	1.57e-08	56.2	TRUE
FBF1	Ciliogenesis	Basal body docking	Distal appendage	Distal appendage	Q8TES7	KND03128	24.786	468	40	2.39e-16	83.2	FALSE
FBXL13	Cilia motility	Dynein regulatory complex	Dynein regulatory complex	Dynein regulatory complex	Q8NEE6	KND01462	24.39	369	47	3.08e-21	97.1	FALSE
FOXJ1	Ciliogenesis	Cilia gene expression	Ciliary transcription factor	Nucleus	Q92949	KND02417	62.821	78	19	6.7e-28	114	FALSE
FOXN4	Ciliogenesis	Cilia gene expression	Ciliary transcription factor	Nucleus	Q96NZ1	KND02417	42.353	85	16	2.18e-17	83.6	FALSE
FSD1	Ciliogenesis	Basal body maturation		Middle centriole	Q9BTV5	KND00281	30.147	136	27	0.002	39.3	FALSE
FUZ	Ciliogenesis	Basal body docking	CPLANE	Distal centriole	Q9BT04	KNC97846	32	75	17	0.61	31.2	FALSE
GAS8	Cilia motility	Dynein regulatory complex	Dynein regulatory complex	Dynein regulatory complex	O95995	KND03753	60.09	446	93	0	538	TRUE
HAUS6	Ciliogenesis	Centriole duplication		Centriole lumen	Q7Z4H7	KNC96814	26.562	128	13	4.23e-05	46.2	TRUE
HSPB11	Ciliogenesis	Intraflagellar Transport	Intraflagellar Transport B	Axoneme	Q9Y547	KND04348	34.532	139	95	1.39e-22	85.9	TRUE
HYDIN	Cilia motility	Central pair formation	Central Pair	Central Pair	Q4G0P3	KNC96691	36.582	2493	48	0	1648	TRUE
HYLS1	Ciliogenesis	Basal body docking		Basal Body	Q96M11	KND00243	19.88	166	56	0.28	31.6	FALSE
IFT122	Ciliogenesis	Intraflagellar Transport	Intraflagellar Transport A	Axoneme	Q9HBG6	KND02004	48.18	1154	91	0	1147	FALSE
IFT140	Ciliogenesis	Intraflagellar Transport	Intraflagellar Transport A	Axoneme	Q96RY7	KND02769	36.678	1505	97	0	959	TRUE
IFT172	Ciliogenesis	Intraflagellar Transport	Intraflagellar Transport B	Axoneme	Q9UG01	KND04729	52.904	1756	99	0	1883	TRUE
IFT20	Ciliogenesis	Intraflagellar Transport	Intraflagellar Transport B	Axoneme	Q8IY31	KNC99108	41.379	116	88	4.51e-26	93.6	TRUE
IFT22	Ciliogenesis	Intraflagellar Transport	Intraflagellar Transport B	Axoneme	Q9H7X7	KNC97174	38.378	185	98	1.24e-35	121	TRUE
IFT27	Ciliogenesis	Intraflagellar Transport	Intraflagellar Transport B	Axoneme	Q9BW83	KNC99315	39.227	181	97	6.74e-41	135	TRUE
IFT43	Ciliogenesis	Intraflagellar Transport	Intraflagellar Transport A	Axoneme	Q96FT9	KND03813	32.934	167	75	3.67e-17	76.6	FALSE
IFT46	Ciliogenesis	Intraflagellar Transport	Intraflagellar Transport B	Axoneme	Q9NQC8	KND00712	49.356	233	69	1.58e-69	219	TRUE
IFT52	Ciliogenesis	Intraflagellar Transport	Intraflagellar Transport B	Axoneme	Q9Y366	KND05153	57.279	419	95	4.94e-178	504	TRUE
IFT57	Ciliogenesis	Intraflagellar Transport	Intraflagellar Transport B	Axoneme	Q9NWB7	KND00465	46.07	369	85	4.62e-110	328	TRUE
IFT74	Ciliogenesis	Intraflagellar Transport	Intraflagellar Transport B	Axoneme	Q96LB3	KND00683	35.382	602	95	6.08e-106	330	TRUE
IFT80	Ciliogenesis	Intraflagellar Transport	Intraflagellar Transport B	Axoneme	Q9P2H3	KND05024	52.448	776	99	0	846	TRUE
IFT81	Ciliogenesis	Intraflagellar Transport	Intraflagellar Transport B	Axoneme	Q8WYA0	KND05085	40.746	697	100	2.21e-167	494	TRUE
IFT88	Ciliogenesis	Intraflagellar Transport	Intraflagellar Transport B	Axoneme	Q13099	KND03015	48.571	840	99	0	768	TRUE
INPP5E	Cilia protein localization	Cilia signaling	Ciliary membrane	Ciliary membrane	Q9NRR6	KNC97635	30.093	432	55	1.32e-40	155	TRUE
INTU	Ciliogenesis	Basal body docking	CPLANE	Distal centriole	Q9ULD6	KNC99492	25	84	9	0.073	35.4	FALSE
IQCA1	Cilia motility	Dynein regulatory complex	Dynein regulatory complex	Dynein regulatory complex	Q86XH1	KND02216	42.236	322	39	6.43e-66	234	FALSE
IQCB1	Ciliogenesis	Basal body maturation		Subdistal appendage	Q15051	KND03987	29.008	131	22	1.77e-05	45.8	FALSE
IQCD	Cilia motility	Dynein regulatory complex	Dynein regulatory complex	Dynein regulatory complex	Q96DY2	KND03008	34.375	384	86	4.86e-44	158	TRUE
IQCG	Cilia motility	Dynein regulatory complex	Dynein regulatory complex	Dynein regulatory complex	Q9H095	KND01788	31.95	241	54	1.16e-29	119	TRUE
KCTD10	Ciliogenesis	Axoneme assembly		Mother centriole	Q9H3F6	KND02270	35.789	95	28	8.54e-08	52	FALSE
KIAA0586	Ciliogenesis	Basal body docking		Distal centriole	Q9BVV6	KNC98651	20.611	131	8	2.2	31.2	FALSE
KIAA0753	Ciliogenesis	Basal body docking	Distal centriole	Distal centriole	Q2KHM9	KNC97990	26.596	94	8	0.001	40.8	TRUE
KIF11	Ciliogenesis	Centriole maturation		Centriole	P52732	KNC98496	45.765	614	54	2.69e-158	495	FALSE
KIF19	Ciliogenesis	Cilia length control		Ciliary Tip	Q2TAC6	KNC97573	50.549	455	43	3.36e-124	392	TRUE
KIF24	Ciliogenesis	Axoneme assembly	Distal centriole	Distal centriole	Q5T7B8	KND03325	59.429	350	25	3.52e-130	418	TRUE
KIF3A	Ciliogenesis	Intraflagellar Transport	Intraflagellar Transport A	Axoneme	Q9Y496	KND04175	48.416	663	90	0	600	FALSE
KIF3B	Ciliogenesis	Intraflagellar Transport	Intraflagellar Transport A	Axoneme	O15066	KND04175	48.923	789	98	0	674	TRUE
KIF9	Cilia Motility	Central pair formation		Central Pair	Q9HAQ2	KND02685	42.981	805	98	0	637	TRUE
LRRC23	Cilia motility	Radial spoke assembly	Radial Spoke	Radial spoke	Q53EV4	KND03589	39.216	306	87	2.14e-51	172	TRUE
LRRC56	Cilia motility	Dynein arm assembly	Outer Dynein Arm Assembly									FALSE
LRRCC1	Ciliogenesis	Basal body docking		Basal body	Q9C099	KND01461	34.286	245	23	1.62e-22	103	TRUE
MAK	Ciliogenesis	Cilia length control			P20794	KNC97863	56.329	316	46	1.21e-119	376	FALSE
MAPK15	Ciliogenesis	Basal body migration		Distal centriole	Q8TD08	KNC97683	43.149	343	62	6.75e-86	270	FALSE
MAPRE1	Ciliogenesis	Axoneme assembly			Q15691	KND05184	44.485	272	94	3.38e-65	203	TRUE
MAPRE3	Ciliogenesis	Axoneme assembly			Q9UPY8	KND05184	41.935	279	93	5.05e-60	190	FALSE
MARK4	Ciliogenesis	Axoneme assembly		Basal body	Q96L34	KND00191	59.13	345	44	8.95e-137	420	FALSE
MKKS	Cilia protein localization	BBSome function	BBSome	Basal Body, Cytosol	Q9NPJ1	KND03303	19.95	401	68	1.83e-10	62	FALSE
MKS1	Cilia protein localization	Cilia signaling	Transition Zone	Basal Body	Q9NXB0	KND00145	29.444	540	86	1.68e-64	218	TRUE
MNS1	Cilia motility	Dynein arm assembly	Dynein docking Complex	Microtubule Inner Protein	Q8NEH6	KND03651	41.309	443	89	1.06e-71	234	TRUE
MPHOSPH9	Ciliogenesis	Axoneme assembly	Distal centriole	Distal centriole	Q99550	KNC98241	25.287	174	16	0.29	33.9	FALSE
MYO5A	Ciliogenesis	Cilia vesicle formation			Q9Y4I1	KND03829	43.772	1156	61	0	897	FALSE
MYO6	Ciliogenesis	Basal body docking	Distal appendage		Q9UM54	KNC97294	36.538	780	59	5.26e-148	494	FALSE
NME5	Cilia motility	Radial spoke assembly	Radial Spoke	Radial spoke	P56597	KND04699	42.64	197	93	8.77e-52	164	TRUE
NME8	Cilia motility	Dynein arm assembly	Outer Dynein Arm Assembly		Q8N427	KNC98195	28.939	660	99	1.43e-64	228	TRUE
NPHP1	Cilia protein localization	Cilia signaling	Transition Zone	Transition zone	O15259	KND00620	35.106	376	51	5.2e-58	212	FALSE
NPHP4	Cilia protein localization	Cilia signaling	Transition Zone	Transition zone	O75161	KND02207	30.053	376	26	3.23e-43	160	TRUE
NUP188	Ciliogenesis	Basal body docking		Centrosomes	Q5SRE5	KND02150	20.824	1287	61	5.48e-23	106	TRUE
NUP205	Ciliogenesis	Basal body docking		Centrosomes	Q92621	KNC99649	24.197	2054	89	8.45e-98	350	TRUE
ODAD1	Cilia motility	Dynein arm assembly (Outer)	Outer Dynein Arm Docking	Microtubule Inner Protein	Q96M63	KND01835	26.55	516	72	8.31e-26	110	FALSE
ODAD2	Cilia motility	Dynein arm assembly (Outer)	Outer Dynein Arm Docking	ODA-DC	Q5T2S8	KNC97913	48.317	1099	99	0	953	TRUE
ODAD3	Cilia motility	Dynein arm assembly (Outer)	Outer Dynein Arm Docking	Microtubule Inner Protein	A5D8V7	KND03009	29.821	503	81	1.52e-42	159	TRUE
ODAD4	Cilia motility	Dynein arm assembly (Outer)	Outer Dynein Arm Docking	ODA-DC	Q96NG3	KND01003	39.852	271	38	1.92e-50	177	FALSE
OFD1	Ciliogenesis	Basal body docking		Distal centriole	O75665	KNC98053	29.07	172	16	0.4	33.1	FALSE
PACRG	Cilia motility	Dynein arm assembly (Inner)		Microtubule Inner Protein	Q96M98	KND00785	60.232	259	81	7.01e-101	294	TRUE
PACSIN1	Ciliogenesis	Cilia vesicle formation		Ciliary Pocket	Q9BY11	KND03768	55.556	54	12	7.35e-11	63.2	FALSE
PACSIN2	Ciliogenesis	Cilia vesicle formation		Ciliary Pocket	Q9UNF0	KND03759	21.086	479	94	8.47e-12	65.5	FALSE
PAFAH1B1	Cilia motility	Dynein arm assembly (Outer)		Axoneme	P43034	KNC97325	60.922	412	99	0	543	TRUE
PCM1	Ciliogenesis	Centriolar Satellites	Centriolar Satellites	Centriolar Satellites	Q15154	KNC98092	41.667	60	3	3.8e-08	57	FALSE
PIBF1	Ciliogenesis	Basal body docking	Distal centriole	Distal centriole	Q8WXW3	KND05140	25.381	197	26	2.3	30.4	FALSE
PIERCE1	Cilia motility	Dynein arm assembly		Microtubule Inner Protein	Q5BN46	KND02245	43.75	80	59	3.43e-16	70.5	TRUE
PIERCE2	Cilia motility	Dynein arm assembly		Microtubule Inner Protein	H3BRN8	KND02245	32.609	46	38	0.013	32.7	FALSE
PIH1D2	Cilia motility	Dynein arm assembly	Dynein assembly complex	Cytosol	Q8WWB5	KND03214	24.39	287	84	1.1e-13	69.3	FALSE
PSD	Ciliogenesis	Basal body docking		Mother centriole, ciliary membrane	A5PKW4	KND04046	34.706	170	17	3.75e-25	112	FALSE
RAB34	Ciliogenesis	Cilia vesicle formation		Axoneme	Q9BZG1	KNC96637	38.125	160	62	2.74e-33	119	FALSE
RAB8A	Ciliogenesis	Cilia vesicle formation			P61006	KND03712	65.829	199	96	3.42e-96	277	TRUE
RFX2	Ciliogenesis	Cilia gene expression	Ciliary transcription factor	Nucleus	P48378	KND04215	40.087	459	63	2.48e-114	354	FALSE
RFX3	Ciliogenesis	Cilia gene expression	Ciliary transcription factor	Nucleus	P48380	KND04215	40.764	471	62	2.05e-117	363	TRUE
RIBC2	Cilia motility	Dynein arm assembly		Microtubule Inner Protein	Q9H4K1	KNC97439	32.979	376	98	9.74e-48	165	TRUE
RPGRIP1L	Cilia protein localization	Cilia signaling	Transition Zone	Basal Body	Q68CZ1	KND01382	29.405	891	66	1.88e-100	348	FALSE
RSPH1	Cilia motility	Radial spoke assembly	Radial Spoke	Radial spoke	Q8WYR4	KND01443	50	178	57	5.69e-49	160	TRUE
RSPH3	Cilia motility	Radial spoke assembly	Radial Spoke	Radial spoke								FALSE
RSPH4A	Cilia motility	Radial spoke assembly	Radial Spoke	Radial spoke	Q5TD94	KND01845	42.938	354	49	3.25e-81	265	TRUE
RSPH6A	Cilia motility	Radial spoke assembly	Radial Spoke	Radial spoke	Q9H0K4	KND01845	41.148	418	57	2.17e-74	246	FALSE
RSPH9	Cilia motility	Radial spoke assembly	Radial Spoke	Radial spoke	Q9H1X1	KND01693	36.398	261	94	2.34e-56	181	TRUE
RUVBL1	Cilia motility	Dynein arm assembly	Dynein assembly complex	Cytosol	Q9Y265	KND01096	77.412	456	100	0	748	TRUE
RUVBL2	Cilia motility	Dynein arm assembly	Dynein assembly complex	Cytosol	Q9Y230	KND00997	79.614	466	99	0	751	TRUE
SCLT1	Ciliogenesis	Basal body docking	Distal appendage	Distal appendage	Q96NL6	KND01099	24.672	381	54	6.08e-12	67.4	TRUE
SGO1	Ciliogenesis	Centriole maturation		Centriole	Q5FBB7	KND02068	22.078	77	14	0.15	33.1	FALSE
SNAP29	Ciliogenesis	Cilia vesicle formation		Ciliary Pocket	O95721	KNC99471	22.831	219	84	1.05e-08	53.1	FALSE
SPAG1	Cilia motility	Dynein arm assembly	Dynein assembly complex	Cytosol	Q07617	KND03127	42.754	138	15	6.27e-21	97.4	TRUE
SPAG16	Cilia motility	Central pair formation	Central Pair	Central Pair	Q8N0X2	KNC99864	42.884	541	84	8.35e-159	469	TRUE
SPAG17	Cilia motility	Central pair formation	Central Pair	Central Pair	Q6Q759	KNC99251	30.797	276	12	2.18e-19	94.7	TRUE
SPAG5	Ciliogenesis	Centriole duplication		Centriolar Satellites	Q96R06	KND00215	26.271	236	18	0.034	37	FALSE
SPAG6	Cilia motility	Central pair formation	Central Pair	Central Pair	O75602	KND05192	62.226	548	98	0	654	TRUE
SPEF1	Cilia motility	Central pair formation	Central Pair	Central Pair	Q9Y4P9	KND03512	34.387	253	95	1.2e-41	141	TRUE
SPEF2	Cilia motility	Central pair formation	Central Pair	Central Pair	Q9C093	KND04732	25	1084	53	5.96e-79	288	FALSE
STK36	Cilia motility	Central pair formation	Central Pair	Axoneme	Q9NRP7	KND04013	49.412	255	19	3.76e-71	259	FALSE
TCTE1	Cilia motility	Dynein regulatory complex	Dynein regulatory complex	Dynein regulatory complex	Q5JU00	KND02776	36.304	460	83	5.3e-88	278	TRUE
TCTN1	Cilia protein localization	Cilia signaling	Transition Zone	Transition Zone	Q2MV58	KND01191	25.664	565	87	8.91e-34	134	TRUE
TCTN2	Cilia protein localization	Cilia signaling	Transition Zone	Transition Zone	Q96GX1	KND01191	23.034	534	67	6.45e-16	80.1	FALSE
TCTN3	Cilia protein localization	Cilia signaling	Transition Zone	Transition Zone	Q6NUS6	KND01191	26.607	560	80	4.58e-31	126	FALSE
TEKT1	Cilia motility	Cilia length control		Microtubule Inner Protein	Q969V4	KND03753	34.737	95	22	0.2	32.3	FALSE
TEKT2	Cilia motility	Dynein arm assembly (Inner)	Inner Dynein Arm Docking	Microtubule Inner Protein	Q9UIF3	KND00966	30.476	105	24	0.12	33.5	FALSE
TMEM107	Cilia protein localization	Cilia signaling	Transition Zone		Q6UX40	KNC97876	40.496	121	86	9.11e-29	101	TRUE
TMEM138	Cilia protein localization	Cilia signaling	Transition Zone	Basal Body, Cilia	Q9NPI0	KNC96286	24.272	103	60	0.87	28.5	FALSE
TMEM17	Cilia protein localization	Cilia signaling	Transition Zone		Q86X19	KND01388	32.432	148	72	3.33e-20	83.6	TRUE
TMEM216	Cilia protein localization	Cilia signaling	Transition Zone	Basal Body, Golgi	Q9P0N5	KND01388	33.962	53	36	0.01	33.5	FALSE
TMEM231	Cilia protein localization	Cilia signaling	Transition Zone	Transition Zone	Q9H6L2	KND04514	38.924	316	98	1.23e-58	189	TRUE
TMEM237	Cilia protein localization	Cilia signaling	Transition Zone	Transition Zone	Q96Q45	KNC96432	40.625	32	8	0.69	30.4	FALSE
TMEM67	Cilia protein localization	Cilia signaling	Transition Zone	Axoneme, Basal Body	Q5HYA8	KND03241	30.089	1007	95	5.97e-121	392	FALSE
TMEM80	Cilia protein localization	Cilia signaling	Transition Zone		Q96HE8	KND01388	28.846	104	47	0.002	37	FALSE
TP73	Ciliogenesis	Basal body docking	Ciliary transcription factor	Nucleus	O15350	KNC96556	30	140	21	5.6	28.9	FALSE
TRAF3IP1	Ciliogenesis	Intraflagellar Transport	Intraflagellar Transport B	Axoneme	Q8TDR0	KND03240	58.268	127	18	4.83e-44	164	TRUE
TTBK2	Ciliogenesis	Axoneme assembly	Distal centriole	Distal centriole	Q6IQ55	KNC98474	34.844	353	26	2.46e-63	220	FALSE
TTC12	Cilia motility	Dynein arm assembly		Cytosol	Q9H892	KND03016	33.333	123	17	4.57e-12	66.2	FALSE
TTC21B	Ciliogenesis	Intraflagellar Transport	Intraflagellar Transport A	Axoneme	Q7Z4L5	KND02289	42.997	1328	99	0	1090	TRUE
TTC26	Ciliogenesis	Intraflagellar Transport	Intraflagellar Transport B	Axoneme	A0AVF1	KNC99309	70.536	560	99	0	848	TRUE
TTC29	Ciliogenesis	Intraflagellar Transport	Intraflagellar Transport B	Axoneme	Q8NA56	KND03990	23.622	381	80	7.8e-18	84.3	TRUE
TTC30A	Ciliogenesis	Intraflagellar Transport	Intraflagellar Transport B	Axoneme	Q86WT1	KND03893	61.805	665	98	0	833	FALSE
TTC30B	Ciliogenesis	Intraflagellar Transport	Intraflagellar Transport B	Axoneme	Q8N4P2	KND03893	62.556	665	98	0	849	TRUE
TTC8	Cilia protein localization	BBSome function	BBSome	Basal Body, Cilia	Q8TAM2	KND02688	22.523	222	33	7.41e-07	50.8	FALSE
TTLL3	Cilia motility	Dynein arm assembly (Outer)	Tubulin glycylation	Axoneme	Q9Y4R7	KND01670	32.751	229	29	1.05e-31	127	FALSE
TTLL6	Cilia motility	Axoneme organization	Tubulin modifier	Axoneme	Q8N841	KND00368	48.718	390	42	1.91e-126	398	TRUE
TTLL8	Cilia motility	Dynein arm assembly (Outer)	Tubulin modifier		A6PVC2	KND01671	31.667	240	26	1.12e-30	124	FALSE
TTLL9	Cilia motility	Axoneme organization	Tubulin modifier	Axoneme	Q3SXZ7	KNC98532	51.928	389	83	2.71e-137	402	FALSE
TUB	Cilia protein localization	Cilia signaling			P50607	KND03320	47.403	308	59	5.17e-94	291	FALSE
TULP1	Cilia protein localization	Cilia signaling		Plasma Membrane	O00294	KND03320	47.619	252	46	1.23e-81	261	FALSE
TULP3	Cilia protein localization	Cilia signaling		Axoneme, Ciliary Tip	O75386	KND03320	47.584	269	61	8.51e-89	276	FALSE
ULK4	Ciliogenesis	Axoneme organization			Q96C45	KND04013	29.795	292	23	1.63e-32	136	FALSE
WDPCP	Ciliogenesis	Basal body docking	CPLANE	Distal centriole	O95876	KND00460	28.409	88	12	0.019	36.6	FALSE
WDR19	Ciliogenesis	Intraflagellar Transport	Intraflagellar Transport A	Axoneme	Q8NEZ3	KND01208	42.878	1390	99	0	1206	TRUE
WDR35	Ciliogenesis	Intraflagellar Transport	Intraflagellar Transport A	Axoneme	Q9P2L0	KNC98772	52.042	1151	94	0	1175	TRUE
WDR47	Cilia motility	Central pair formation		Central Pair	O94967	KND04048	32.203	236	24	5.48e-23	102	FALSE
WRAP73	Ciliogenesis	Cilia vesicle formation		Centriolar Satellites	Q9P2S5	KND00317	47.534	446	96	6.98e-154	442	TRUE
ZMYND10	Cilia motility	Dynein arm assembly	Dynein assembly complex	Cytosol	O75800	KND04916	33.184	446	98	8.09e-80	253	TRUE

### Sheet: Srosetta_ConservedCilia_RNAseq
Gene_Name_Hsap	Broad Function	Specific Function I	Molecular Function or Complex	Localization	Uniprot	Sro_transcript	Sro_perc_identity	Sro_align_length	Sro_perc_coverage	Sro_evalue	Sro_bitscore	Sro_reciprocal_best	cRFXa_logFC	cRFXa_logCPM	cRFXa_FDR	FoxJ1_logFC	FoxJ1_logCPM	FoxJ1_FDR
RUVBL1	Cilia motility	Dynein arm assembly	Dynein assembly complex	Cytosol	Q9Y265	EGD73266	75.877	456	100	0	719	TRUE	-0.396266	7.42549	0.10752	-0.0181087	7.42527	1
SPAG6	Cilia motility	Central pair formation	Central Pair	Central Pair	O75602	EGD76596	69.17	506	99	0	737	TRUE	-1.498	6.65819	1.28e-17	-0.135431	6.89934	1
DNAH7	Cilia motility	Dynein arm assembly (Inner)	Inner Dynein Arm	Axoneme	Q8WXX0	EGD75848	58.71	4001	97	0	4795	TRUE	-0.807257	8.45446	0.00674956	-0.119789	8.6425	1
RUVBL2	Cilia motility	Dynein arm assembly	Dynein assembly complex	Cytosol	Q9Y230	EGD80555	75.938	453	98	0	713	TRUE	-0.509753	7.45322	0.027081	0.00976917	7.43179	1
DNAH6	Cilia motility	Dynein arm assembly (Inner)	Inner Dynein Arm	Axoneme	Q9C0G6	EGD81584	55.481	4023	95	0	4531	TRUE	-0.848095	7.36523	0.0111819	-0.204027	7.77152	1
DNAH5	Cilia motility	Dynein arm assembly (Outer)	Outer Dynein Arm	Axoneme	Q8TE73	EGD79206	57.766	4629	99	0	5493	FALSE	-1.32356	9.01077	8.07e-06	-0.244728	9.78374	1
DNAH3	Cilia motility	Dynein arm assembly (Inner)	Inner Dynein Arm	Axoneme	Q8TD57	EGD83038	55.19	4191	99	0	4572	FALSE	-0.43897	7.29134	0.425947	-0.139945	7.5439	1
DNAH2	Cilia motility	Dynein arm assembly (Inner)	Inner Dynein Arm	Axoneme	Q9P225	EGD81605	59.279	3578	79	0	4391	TRUE	-0.898526	7.90699	0.00828653	-0.161458	8.00089	1
DNAH17	Cilia motility	Dynein arm assembly (Outer)	Outer Dynein Arm	Axoneme	Q9UFH2	EGD79180	60.376	3831	84	0	4705	TRUE	-0.740593	9.06	0.0148083	-0.0732537	9.77525	1
DNAH12	Cilia motility	Dynein arm assembly (Inner)	Inner Dynein Arm	Axoneme	Q6ZR08	EGD76448	48.084	2323	73	0	2145	FALSE	0.0131435	7.18586	0.99214	0.0880069	7.57269	1
MYO6	Ciliogenesis	Basal body docking	Distal appendage		Q9UM54	EGD82248	52.333	1286	98	0	1272	FALSE	0.0815985	10.1807	0.887611	0.0542957	10.189	1
MYO5A	Ciliogenesis	Cilia vesicle formation			Q9Y4I1	EGD80607	50.179	1116	59	0	1079	FALSE	0.11624	6.40537	0.761108	-0.0388504	6.57636	1
CFAP57	Cilia motility	Dynein arm assembly			Q96MR6	EGD73190	45.933	1254	99	0	1105	TRUE	-0.685421	7.49288	0.00624586	-0.315829	7.48615	1
DNAH1	Cilia motility	Dynein arm assembly (Inner)	Inner Dynein Arm	Axoneme	Q9P2D7	EGD80666	56.148	4107	94	0	4692	TRUE	-0.805101	7.51035	0.0124755	-0.185718	7.92121	1
IFT80	Ciliogenesis	Intraflagellar Transport	Intraflagellar Transport B	Axoneme	Q9P2H3	EGD77117	40.233	773	98	0	675	TRUE	-1.04414	6.51025	1.32e-09	-0.155065	6.5819	1
EZR	Ciliogenesis	Basal body docking		Basal body	P15311	EGD73066	53.239	633	99	0	622	FALSE	-0.180868	5.03069	0.601649	0.0921315	5.3696	1
KIF3B	Ciliogenesis	Intraflagellar Transport	Intraflagellar Transport A	Axoneme	O15066	EGD73006	45.59	669	88	0	543	FALSE	-0.224527	6.65614	0.59688	-0.371955	6.2153	1
IFT88	Ciliogenesis	Intraflagellar Transport	Intraflagellar Transport B	Axoneme	Q13099	EGD80416	43.654	843	97	0	691	TRUE	-1.35287	6.45186	2.47e-16	-0.16698	7.03897	1
ODAD2	Cilia motility	Dynein arm assembly (Outer)	Outer Dynein Arm Docking	ODA-DC	Q5T2S8	EGD77746	42.486	1078	98	0	758	TRUE	-1.1078	7.38479	1.08e-09	-0.15725	7.69099	1
KIF11	Ciliogenesis	Centriole maturation		Centriole	P52732	EGD77373	55.258	523	50	0	558	FALSE	0.740476	7.28176	0.000266419	0.74493	7.13701	1
IFT140	Ciliogenesis	Intraflagellar Transport	Intraflagellar Transport A	Axoneme	Q96RY7	EGD79756	39.638	1438	98	0	1009	TRUE	-0.0427493	7.37935	0.92518	0.0593609	7.64046	1
WDR19	Ciliogenesis	Intraflagellar Transport	Intraflagellar Transport A	Axoneme	Q8NEZ3	EGD83502	44.469	1338	98	0	1093	TRUE	-0.106336	7.21818	0.783565	0.116969	7.52464	1
GAS8	Cilia motility	Dynein regulatory complex	Dynein regulatory complex	Dynein regulatory complex	O95995	EGD78773	58.17	459	96	0	530	TRUE	-0.871749	7.46373	1.06e-06	-0.213823	7.28369	1
IFT122	Ciliogenesis	Intraflagellar Transport	Intraflagellar Transport A	Axoneme	Q9HBG6	EGD82626	47.218	1258	99	0	1171	FALSE	-0.0249978	7.40389	0.959973	0.0710024	7.70597	1
DNAI1	Cilia motility	Dynein arm assembly (Outer)	Outer Dynein Arm	Axoneme	Q9UI46	EGD79534	45.718	689	94	0	612	FALSE	-1.80172	8.66425	1.98e-23	-0.0817698	8.89794	1
WDR35	Ciliogenesis	Intraflagellar Transport	Intraflagellar Transport A	Axoneme	Q9P2L0	EGD73851	52.21	1199	99	0	1273	TRUE	0.0778222	7.0765	0.83699	0.0862432	7.38347	1
IFT52	Ciliogenesis	Intraflagellar Transport	Intraflagellar Transport B	Axoneme	Q9Y366	EGD78348	58.981	412	94	0	534	TRUE	-0.325922	4.64161	0.450773	-0.12109	5.45844	1
DYNC2H1	Ciliogenesis	Intraflagellar Transport	Intraflagellar Transport B	Axoneme	Q8NCM8	EGD76743	49.908	2178	50	0	2124	TRUE	-1.3405	6.74484	6.5e-07	-0.20324	7.0821	1
IFT172	Ciliogenesis	Intraflagellar Transport	Intraflagellar Transport B	Axoneme	Q9UG01	EGD76618	52.011	1765	99	0	1895	TRUE	-0.593085	7.53903	0.0273787	-0.155067	7.67273	1
TTC30B	Ciliogenesis	Intraflagellar Transport	Intraflagellar Transport B	Axoneme	Q8N4P2	EGD75824	58.182	660	99	0	756	TRUE	-0.469003	6.09884	0.0287398	-0.136079	6.26834	1
TTC8	Cilia protein localization	BBSome function	BBSome	Basal Body, Cilia	Q8TAM2	EGD72448	47.269	531	98	0	521	FALSE	-0.29548	4.88915	0.401293	-0.0605593	4.92271	1
TTC21B	Ciliogenesis	Intraflagellar Transport	Intraflagellar Transport A	Axoneme	Q7Z4L5	EGD75688	43.383	1330	99	0	1140	TRUE	0.0718787	7.15884	0.865222	0.0383334	7.40066	1
TTC26	Ciliogenesis	Intraflagellar Transport	Intraflagellar Transport B	Axoneme	A0AVF1	EGD72542	60.36	555	100	0	699	TRUE	-1.12962	6.47177	7.75e-11	-0.140048	6.58014	1
DAW1	Cilia motility	Dynein arm assembly	Outer Dynein Arm Assembly		Q8N136	EGD81706	56.115	417	100	7.97e-175	494	TRUE	-1.12427	4.70016	2.76e-10	-0.247198	4.59912	1
IQCA1	Cilia motility	Dynein regulatory complex	Dynein regulatory complex	Dynein regulatory complex	Q86XH1	EGD81736	38.79	843	99	9.44e-171	514	TRUE	-1.52208	6.58652	1.33e-17	-0.156347	6.44343	1
HYDIN	Cilia motility	Central pair formation	Central Pair	Central Pair	Q4G0P3	EGD79283	35.381	944	18	2.88e-170	596	TRUE	-0.893645	7.75407	0.0111058	-0.0497312	7.89524	1
DNAI2	Cilia motility	Dynein arm assembly (Outer)	Outer Dynein Arm	Axoneme	Q9GZS0	EGD83093	54.988	411	66	6.45e-159	462	TRUE	-0.954761	7.2848	2.9e-08	-0.322839	7.51576	1
IFT81	Ciliogenesis	Intraflagellar Transport	Intraflagellar Transport B	Axoneme	Q8WYA0	EGD75009	40.582	653	97	1.05e-158	470	TRUE	-1.19689	6.13589	1.33e-12	-0.189561	6.08497	1
BBS7	Cilia protein localization	BBSome function	BBSome	Basal Body, Cilia	Q8IWZ6	EGD79408	36.821	736	99	1.84e-158	474	TRUE	-0.369715	4.34965	0.210625	0.0165352	4.67847	1
MARK4	Ciliogenesis	Axoneme assembly		Basal body	Q96L34	EGD81626	67.722	316	42	3.91e-157	468	FALSE	0.206519	4.42072	0.689404	0.308408	5.43263	1
CSNK2A1	Ciliogenesis	Cilia length control		Mother centriole	P68400	EGD83394	67.477	329	84	8.53e-155	439	TRUE	0.12685	8.35479	0.734815	0.0281385	8.56164	1
DYRK1A	Ciliogenesis	Centriole duplication		Basal Body	Q13627	EGD72658	56.777	391	51	1.13e-154	456	FALSE	0.77153	5.00069	0.0676074	-0.0624787	5.8542	1
BBS2	Cilia protein localization	BBSome function	BBSome	Basal Body, Cilia	Q9BXC9	EGD73023	36.828	725	99	1.96e-151	456	FALSE	-0.469794	5.25883	0.0372291	-0.059766	5.61486	1
DNAAF5	Cilia motility	Dynein arm assembly	Dynein assembly complex	Cytosol	Q86Y56	EGD79070	32.931	829	96	8.09e-151	463	TRUE	-1.10642	5.92319	1.04e-10	-0.0983188	5.85282	1
MAK	Ciliogenesis	Cilia length control			P20794	EGD78545	66.319	288	46	6.83e-145	432	FALSE	-2.01725	6.28028	1.8e-16	-0.166986	6.61181	1
KIF19	Ciliogenesis	Cilia length control		Ciliary Tip	Q2TAC6	EGD81629	51.919	443	44	1.37e-142	452	TRUE	-1.59797	5.66043	4.4e-15	-0.667263	5.45284	1
TTLL9	Cilia motility	Axoneme organization	Tubulin modifier	Axoneme	Q3SXZ7	EGD81575	48.675	415	91	6.64e-142	413	FALSE	-0.22723	5.1326	0.542797	-0.3171	4.91481	1
DRC7	Cilia motility	Dynein regulatory complex	Dynein regulatory complex	Dynein regulatory complex	Q8IY82	EGD78866	35.373	817	91	2.73e-138	432	TRUE	-1.36148	6.62707	2.92e-15	-0.214057	6.48633	1
CFAP91	Cilia motility	Radial spoke assembly			Q7Z4T9	EGD83678	37.361	720	92	2.27e-133	412	TRUE	-1.307	6.46159	1.57e-15	-0.392766	6.55213	1
WRAP73	Ciliogenesis	Cilia vesicle formation		Centriolar Satellites	Q9P2S5	EGD72033	40.44	455	97	7e-129	380	TRUE	0.0429191	5.10729	0.918592	-0.00667921	5.08453	1
CFAP20	Cilia motility	Dynein arm assembly (Inner)		Microtubule Inner Protein	Q9Y6A4	EGD78560	87.047	193	100	1.06e-128	359	TRUE	-0.705596	7.53504	0.00125925	-0.1358	7.62387	1
CDK20	Ciliogenesis	Cilia length control		Ciliary base	Q8IZL9	EGD76326	60.396	303	88	1.11e-128	370	TRUE	-0.797753	4.01969	0.0448504	-0.235197	3.77495	1
CFAP251	Cilia motility	Radial spoke assembly	Radial Spoke	Axoneme	Q8TBY9	EGD75045	28.438	967	82	4.41e-127	416	TRUE	-1.3118	6.76326	8.85e-16	-0.276289	6.75962	1
ZMYND10	Cilia motility	Dynein arm assembly	Dynein assembly complex	Cytosol	O75800	EGD72471	40.09	444	98	3.15e-125	370	TRUE	-1.3677	5.18432	1.02e-11	-0.0909331	5.11099	1
BBS4	Cilia protein localization	BBSome function	BBSome	Basal Body, Cilia	Q96RK4	EGD81027	45.33	364	70	2.2e-119	359	TRUE	-0.34612	4.41047	0.439255	-0.0352468	4.77138	1
RSPH6A	Cilia motility	Radial spoke assembly	Radial Spoke	Radial spoke	Q9H0K4	EGD80968	46.856	493	69	6.24e-119	365	TRUE	-1.12776	8.28612	2.25e-09	-0.234315	8.20988	1
DNAI3	Cilia motility	Dynein arm assembly (Inner)	Inner Dynein Arm	Axoneme	Q8IWG1	EGD78550	31.293	882	94	1.05e-117	384	TRUE	-1.17344	5.89322	4.78e-09	-0.200013	6.03477	1
DRC1	Cilia motility	Dynein regulatory complex	Dynein regulatory complex	Dynein regulatory complex	Q96MC2	EGD74628	34.722	648	87	1.54e-116	366	TRUE	-1.99457	6.21718	9.97e-28	-0.223543	6.15043	1
BBS1	Cilia protein localization	BBSome function	BBSome	Basal Body, Cilia	Q8NFJ9	EGD72418	34.744	567	95	7.01e-112	347	TRUE	-0.347478	5.64254	0.179299	0.0450325	5.51421	1
DNALI1	Cilia motility	Dynein arm assembly (Inner)	Inner Dynein Arm	Axoneme	O14645	EGD73747	65.428	269	100	2.16e-111	320	TRUE	-0.722886	6.91035	0.000703284	-0.27186	7.17619	1
KIF24	Ciliogenesis	Axoneme assembly	Distal centriole	Distal centriole	Q5T7B8	EGD78056	56.075	321	23	4.09e-108	350	FALSE	-0.0254593	5.31902	0.963671	-0.164631	5.63988	1
BBS9	Cilia protein localization	BBSome function	BBSome	Axoneme	Q3SYG4	EGD77754	29.952	828	92	6.52e-108	349	FALSE	-0.83848	5.26601	3.52e-05	-0.0459612	5.56747	1
CCDC39	Cilia motility	Axoneme organization	Dynein assembly complex	Microtubule Inner Protein	Q9UFE4	EGD75677	28.737	950	98	1.72e-107	355	TRUE	-1.37769	6.69725	1.1e-10	-0.356026	6.70525	1
IFT57	Ciliogenesis	Intraflagellar Transport	Intraflagellar Transport B	Axoneme	Q9NWB7	EGD80507	42.969	384	89	1.04e-106	321	TRUE	-1.15894	5.90009	1.06e-12	-0.283769	5.52159	1
DNAJB13	Cilia motility	Radial spoke assembly	Radial Spoke	Radial spoke	P59910	EGD76835	49.045	314	99	1.62e-106	312	TRUE	-1.47465	6.37885	4.23e-16	-0.232333	6.47275	1
RAB8A	Ciliogenesis	Cilia vesicle formation			P61006	EGD81061	81.921	177	86	8.84e-106	303	TRUE	0.517388	6.76271	0.00498004	-0.148359	6.62545	1
BBS5	Cilia protein localization	BBSome function	BBSome	Basal Body	Q8N3I7	EGD78614	45	340	97	1.76e-105	312	TRUE	-0.796	4.84991	0.000152719	-0.0538427	4.93339	1
STK36	Cilia motility	Central pair formation	Central Pair	Axoneme	Q9NRP7	EGD81510	61.798	267	20	2.28e-105	367	FALSE	0.141299	4.87353	0.708529	0.145746	5.43374	1
DNAAF3	Cilia motility	Dynein arm assembly	Dynein assembly complex	Cytosol	Q8N9W5	EGD81026	37.691	459	84	1.9e-104	319	TRUE	-1.01061	4.6823	0.00160741	-0.321839	4.64953	1
PAFAH1B1	Cilia motility	Dynein arm assembly (Outer)		Axoneme	P43034	EGD81139	53.237	278	68	1.29e-103	321	FALSE	-0.00161509	7.79144	1	0.0360613	7.73226	1
ARL3	Cilia protein localization	Cilia signaling	Ciliary membrane	Cytosol	P36405	EGD75052	77.966	177	97	3.53e-103	293	TRUE	-0.295513	7.67933	0.414504	-0.403198	7.18709	1
PACRG	Cilia motility	Dynein arm assembly (Inner)		Microtubule Inner Protein	Q96M98	EGD73326	62.979	235	79	3.54e-101	294	TRUE	-0.645064	7.42054	0.00147602	-0.0629076	7.35259	1
TMEM67	Cilia protein localization	Cilia signaling	Transition Zone	Axoneme, Basal Body	Q5HYA8	EGD75904	25.784	989	95	7.32e-98	329	FALSE	0.039592	3.90671	0.945258	-0.158303	3.92364	1
SPAG16	Cilia motility	Central pair formation	Central Pair	Central Pair	Q8N0X2	EGD77171	33.272	541	85	1.53e-96	305	TRUE	-1.7745	5.82446	7.48e-27	-0.238397	5.96115	1
CCDC40	Cilia motility	Axoneme organization		Microtubule Inner Protein	Q4G0X9	EGD74522	31.121	874	75	3.79e-96	328	TRUE	-1.3272	6.90729	2.58e-10	-0.409044	6.73224	1
DNAAF11	Cilia motility	Dynein arm assembly	Dynein assembly complex	Axoneme	Q86X45	EGD73085	42.969	384	82	7.63e-96	295	TRUE	-1.55759	5.68165	1.56e-24	-0.537188	4.99183	1
AK7	Cilia motility	Axoneme organization			Q96M32	EGD78827	39.756	410	57	5.47e-95	307	TRUE	-1.35313	6.76666	4.77e-15	-0.225857	6.83463	1
CFAP61	Cilia motility	Radial spoke assembly		Radial spoke	Q8NHU2	EGD77960	31.356	708	56	7.37e-90	318	TRUE	-0.866589	5.97812	1.39e-05	-0.183626	6.40074	1
IFT46	Ciliogenesis	Intraflagellar Transport	Intraflagellar Transport B	Axoneme	Q9NQC8	EGD81648	58.986	217	71	1.7e-89	270	FALSE	-0.711503	5.6962	0.000124312	-0.147933	5.64076	1
KIF9	Cilia Motility	Central pair formation		Central Pair	Q9HAQ2	EGD80935	37.674	430	53	2.25e-86	286	FALSE	0.39574	3.74859	0.249543	-0.170784	3.56861	1
MAPRE3	Ciliogenesis	Axoneme assembly			Q9UPY8	EGD79648	47.826	299	97	2.72e-85	256	TRUE	0.0902842	8.26175	0.863177	-0.0849705	8.10176	1
DNAAF1	Cilia motility	Dynein arm assembly	Dynein assembly complex	Axoneme	Q8NEP3	EGD76427	55.019	269	37	6.57e-85	278	TRUE	-1.93073	6.4428	7.03e-24	-0.514493	6.27051	1
TCTE1	Cilia motility	Dynein regulatory complex	Dynein regulatory complex	Dynein regulatory complex	Q5JU00	EGD83041	36.717	463	82	7.13e-84	267	TRUE	-1.7619	5.78524	2.33e-19	-0.231419	5.8403	1
RFX3	Ciliogenesis	Cilia gene expression	Ciliary transcription factor	Nucleus	P48380	EGD79943	35.886	457	61	2.33e-83	279	FALSE	-0.858912	4.50523	2.66e-06	-0.00888709	4.84382	1
DNAI4	Cilia motility	Dynein arm assembly (Inner)	Inner Dynein Arm	Axoneme	Q5VTH9	EGD72941	38.527	353	41	8.79e-82	280	TRUE	-1.36456	5.92005	2.17e-15	-0.337461	5.85386	1
DNAL1	Cilia motility	Dynein arm assembly (Outer)	Outer Dynein Arm	Axoneme	Q4LDG9	EGD80676	62.842	183	96	2.5e-81	238	TRUE	-0.987309	6.06911	2.55e-06	-0.250163	5.59416	1
ELMO1	Ciliogenesis	Basal body docking		Basal body	Q92556	EGD79092	28.049	738	98	3.67e-80	270	FALSE	-0.0514775	5.96515	0.889396	0.111386	6.10282	1
TTLL3	Cilia motility	Dynein arm assembly (Outer)	Tubulin glycylation	Axoneme	Q9Y4R7	EGD79252	45.665	346	43	1.28e-79	278	TRUE	-0.0833418	5.53861	0.81812	0.140907	6.38174	1
DYNC2LI1	Ciliogenesis	Intraflagellar Transport	Intraflagellar Transport B	Axoneme	Q8TCX1	EGD77689	39.773	352	96	2.22e-79	246	TRUE	-1.40126	5.85149	2.87e-17	-0.390564	5.29448	1
TTLL6	Cilia motility	Axoneme organization	Tubulin modifier	Axoneme	Q8N841	EGD83509	39.944	358	40	4.61e-79	277	FALSE	-1.99363	4.22911	1.01e-06	-0.487471	5.0408	1
RSPH9	Cilia motility	Radial spoke assembly	Radial Spoke	Radial spoke	Q9H1X1	EGD80944	44.245	278	100	1.32e-77	236	TRUE	-1.13839	6.79096	1.42e-11	-0.176225	7.07666	1
ARMC2	Cilia motility	Radial spoke assembly		Axoneme	Q8NEN0	EGD73080	29.563	663	69	6.82e-77	268	TRUE	0.13802	5.11052	0.689164	-0.0217561	5.60759	1
FBXL13	Cilia motility	Dynein regulatory complex	Dynein regulatory complex	Dynein regulatory complex	Q8NEE6	EGD83158	28.423	672	90	1.97e-74	259	TRUE	-1.18463	5.35989	3.75e-12	-0.249196	5.36495	1
B9D1	Cilia protein localization	Cilia signaling	Transition Zone	Transition Zone	Q9UPM9	EGD72453	51.852	189	93	2.75e-73	219	TRUE	0.128868	2.96146	0.8133	0.254847	3.20374	1
MAPK15	Ciliogenesis	Basal body migration		Distal centriole	Q8TD08	EGD80437	41.346	312	56	4.99e-73	235	FALSE	0.462118	6.86103	0.0290811	-0.129838	7.43042	1
ODAD4	Cilia motility	Dynein arm assembly (Outer)	Outer Dynein Arm Docking	ODA-DC	Q96NG3	EGD72188	33.205	521	73	4.46e-72	243	TRUE	-1.19675	7.01837	1.29e-12	-0.295445	7.03335	1
CCDC65	Cilia motility	Dynein regulatory complex	Dynein regulatory complex	Dynein regulatory complex	Q8IXS2	EGD80196	37.322	351	73	1.05e-71	238	TRUE	-1.37053	6.32996	1.52e-17	-0.361932	6.2692	1
KCTD10	Ciliogenesis	Axoneme assembly		Mother centriole	Q9H3F6	EGD75616	51.131	221	69	2.1e-71	220	FALSE	0.0210292	4.20936	0.976932	0.0321617	3.31208	1
PACSIN1	Ciliogenesis	Cilia vesicle formation		Ciliary Pocket	Q9BY11	EGD82868	32.333	433	97	1.59e-69	226	FALSE	0.296538	2.95654	0.531025	-1.28794	4.5772	1
DNAAF10	Cilia motility	Dynein arm assembly	Dynein assembly complex	Cytosol	Q96MX6	EGD78769	58.14	172	48	1.15e-67	213	TRUE	-0.779527	4.63928	0.000592932	-0.0800551	4.47387	1
DYNC2I2	Ciliogenesis	Intraflagellar Transport	Intraflagellar Transport A		Q96EX3	EGD75034	30.972	494	89	2.41e-66	223	TRUE	-1.4862	5.08961	9.39e-19	-0.292221	4.69683	1
RPGRIP1L	Cilia protein localization	Cilia signaling	Transition Zone	Basal Body	Q68CZ1	EGD72298	23.117	969	66	3.96e-66	246	FALSE	0.25836	4.01631	0.651288	0.024702	3.75194	1
CEP41	Cilia motility	Axoneme organization	Tubulin modifier	Basal Body, Cilia	Q9BYV8	EGD81798	40.53	264	71	2.51e-65	210	FALSE	0.135114	6.05666	0.668423	-0.126546	6.15057	1
DYNLL2	Ciliogenesis	Intraflagellar Transport	Intraflagellar Transport B	Axoneme	Q96FJ2	EGD79097	96.629	89	100	8.46e-64	186	TRUE	-0.876983	9.90409	1.37e-05	-0.0111101	9.72932	1
DNAAF2	Cilia motility	Dynein arm assembly	Dynein assembly complex	Cytosol	Q9NVR5	EGD76144	35.977	353	41	2.43e-63	226	TRUE	-1.08483	5.54025	4.53e-10	-0.306379	5.37472	1
IFT74	Ciliogenesis	Intraflagellar Transport	Intraflagellar Transport B	Axoneme	Q96LB3	EGD75336	36.458	384	60	1.14e-62	211	TRUE	-1.21182	5.01353	8.28e-09	-0.451531	4.77167	1
DYNLT1	Cilia motility	Dynein arm assembly (Outer)	Outer Dynein Arm	Axoneme	P63172	EGD81973	71.681	113	100	6.04e-62	183	TRUE	-0.610533	7.01092	0.0084055	-0.188922	6.71332	1
DRC3	Cilia motility	Dynein regulatory complex	Dynein regulatory complex	Dynein regulatory complex	Q9H069	EGD78774	42.652	279	52	1.76e-61	202	TRUE	-0.984853	5.04088	6.22e-06	-0.343623	5.02972	1
NME5	Cilia motility	Radial spoke assembly	Radial Spoke	Radial spoke	P56597	EGD74368	52.071	169	80	8.87e-61	187	TRUE	-1.05292	6.40122	6.59e-10	-0.234607	6.07503	1
CEP104	Ciliogenesis	Cilia length control	Tip complex	Ciliary tip	O60308	EGD73218	36.873	339	32	6.41e-59	218	FALSE	-2.15733	5.89547	1.9e-27	-0.203922	5.34104	1
B9D2	Cilia protein localization	Cilia signaling	Transition Zone	Transition Zone	Q9BPU9	EGD82061	47.126	174	99	5.19e-58	178	TRUE	-1.01572	3.99305	0.000340077	-0.198228	3.27177	1
LRRC23	Cilia motility	Radial spoke assembly	Radial Spoke	Radial spoke	Q53EV4	EGD75134	38.318	321	91	1.58e-56	187	TRUE	-1.27398	6.90548	3.2e-15	-0.459762	6.61507	1
ENKUR	Cilia motility			Microtubule Inner Protein	Q8TC29	EGD76017	39.37	254	96	6.57e-56	179	TRUE	-1.3303	7.35933	1.52e-14	-0.278509	7.23573	1
INPP5E	Cilia protein localization	Cilia signaling	Ciliary membrane	Ciliary membrane	Q9NRR6	EGD75015	36.909	317	46	5.02e-55	202	TRUE	-1.72956	5.06165	9.99e-11	-0.762615	5.38656	1
BRWD1	Cilia Motility	Dynein arm assembly		Axoneme	Q9NSI6	EGD73144	33.721	344	14	1.87e-54	211	TRUE	0.0857158	6.51276	0.814328	-0.149104	6.62731	1
NPHP4	Cilia protein localization	Cilia signaling	Transition Zone	Transition zone	O75161	EGD76046	24.621	857	58	1.16e-53	206	TRUE	0.151562	4.62008	0.678131	0.12339	5.08203	1
DYNC2I1	Ciliogenesis	Intraflagellar Transport		Centrosome	Q8WVS4	EGD72603	29.389	524	48	1.33e-53	202	TRUE	-0.999921	5.53273	5.85e-08	-0.231666	5.39791	1
CC2D2A	Cilia protein localization	Cilia signaling	Transition Zone	Transition Zone	Q9P2K1	EGD77675	23.867	750	39	1.54e-51	200	TRUE	-0.372203	4.25086	0.36078	-0.525177	4.37205	1
RSPH1	Cilia motility	Radial spoke assembly	Radial Spoke	Radial spoke	Q8WYR4	EGD78670	50.311	161	52	1.57e-51	167	TRUE	-1.01055	7.10098	8.32e-08	-0.178274	6.71654	1
SPEF1	Cilia motility	Central pair formation	Central Pair	Central Pair	Q9Y4P9	EGD79056	39.834	241	97	2.26e-51	166	TRUE	-1.64062	6.92164	7.38e-21	-0.196196	6.82738	1
IFT27	Ciliogenesis	Intraflagellar Transport	Intraflagellar Transport B	Axoneme	Q9BW83	EGD79738	44.086	186	100	6.83e-51	161	TRUE	-1.37681	4.42984	1.51e-09	-0.0619945	4.35403	1
CLUAP1	Ciliogenesis	Intraflagellar Transport	Intraflagellar Transport B	Axoneme	Q96AJ1	EGD80220	56.028	141	34	1.18e-50	172	TRUE	-1.11573	5.2811	2.43e-10	-0.286268	5.17187	1
IQCG	Cilia motility	Dynein regulatory complex	Dynein regulatory complex	Dynein regulatory complex	Q9H095	EGD78293	30.481	374	82	6.67e-50	173	TRUE	-1.21437	6.58584	3.49e-13	-0.295288	6.17041	1
NUP205	Ciliogenesis	Basal body docking		Centrosomes	Q92621	EGD78953	22.372	1332	64	4.84e-49	192	TRUE	-0.156414	7.17407	0.671218	-0.035338	7.74943	1
ODAD3	Cilia motility	Dynein arm assembly (Outer)	Outer Dynein Arm Docking	Microtubule Inner Protein	A5D8V7	EGD81976	32.653	490	81	1.29e-48	176	TRUE	-0.776465	7.64112	5.63e-05	-0.317048	7.45304	1
MNS1	Cilia motility	Dynein arm assembly	Dynein docking Complex	Microtubule Inner Protein	Q8NEH6	EGD81049	37.592	407	81	5.39e-48	175	TRUE	-0.690455	5.94239	0.000591488	-0.392716	5.77013	1
CFAP43	Cilia motility	Axoneme organization		Axoneme	Q8NDM7	EGD78508	28.313	498	29	4.69e-47	185	TRUE	-0.867184	6.80474	0.00846236	-0.157117	7.11144	1
WDR47	Cilia motility	Central pair formation		Central Pair	O94967	EGD79656	38.636	264	28	7.09e-47	172	TRUE	-0.340604	4.64211	0.2738	-0.14823	4.59154	1
DYNLT2B	Ciliogenesis	Intraflagellar Transport	Intraflagellar Transport	Ciliary base	Q8WW35	EGD83493	55.556	117	82	1.76e-46	146	TRUE	-1.48738	5.29981	1.62e-15	-0.526837	5.03856	1
TEKT1	Cilia motility	Cilia length control		Microtubule Inner Protein	Q969V4	EGD81899	31.122	392	94	2.15e-46	163	FALSE	-0.376199	5.77676	0.175708	0.256486	5.80702	1
DNAAF4	Cilia motility	Dynein arm assembly	Dynein assembly complex	Centrosome, Cilium	Q8WXU2	EGD77215	29.594	419	96	2.86e-46	163	TRUE	-2.31182	6.31844	4.88e-23	0.250578	5.75769	1
CFAP73	Cilia motility	Dynein arm assembly		Axoneme	A6NFT4	EGD76761	35.714	294	95	1.72e-45	155	FALSE	-0.893325	6.67771	3.95e-07	-0.441787	6.04904	1
ARL6	Cilia protein localization	BBSome function	BBSome	Basal Body, Cilia, Cytosol	Q9H0F7	EGD73914	41.899	179	96	4.69e-45	146	FALSE	0.214189	10.8041	0.531712	-0.00849614	10.7756	1
CFAP74	Cilia motility	Axoneme organization	Central Pair	Central Pair	Q9C0B2	EGD72197	32.418	364	22	1.37e-44	177	TRUE	-1.86811	6.67321	1.76e-24	-0.250603	6.49449	1
TUB	Cilia protein localization	Cilia signaling			P50607	EGD74472	36.101	277	53	3.63e-44	158	FALSE	-0.102676	5.50045	0.788738	0.169063	5.74836	1
DYNLRB1	Cilia motility	Dynein arm assembly (Outer)	Outer Dynein Arm	Axoneme	Q9NP97	EGD80874	64.211	95	99	3.21e-43	135	TRUE	-0.590067	6.90994	0.00846236	-0.16034	6.97221	1
IFT20	Ciliogenesis	Intraflagellar Transport	Intraflagellar Transport B	Axoneme	Q8IY31	EGD74327	51.613	124	94	2.55e-41	133	TRUE	-0.687605	6.00238	0.00147712	-0.141836	5.81764	1
CFAP70	Cilia motility	Central pair formation	Central Pair	Central Pair	Q5T0N1	EGD77659	30.915	317	28	3.15e-41	163	TRUE	-0.778268	6.81088	2.12e-05	-0.22716	6.8134	1
TTBK2	Ciliogenesis	Axoneme assembly	Distal centriole	Distal centriole	Q6IQ55	EGD75323	34.653	303	23	8.46e-41	152	FALSE	0.153445	7.98189	0.673138	-0.357041	8.51155	1
TRAF3IP1	Ciliogenesis	Intraflagellar Transport	Intraflagellar Transport B	Axoneme	Q8TDR0	EGD72863	54.135	133	19	1.27e-39	153	TRUE	-0.671709	6.17994	3.82e-05	-0.163467	6.18196	1
FUZ	Ciliogenesis	Basal body docking	CPLANE	Distal centriole	Q9BT04	EGD82084	28.76	379	89	2.54e-39	144	TRUE	-0.0807187	3.61328	0.888129	0.0627028	3.57183	1
CEP78	Ciliogenesis	Axoneme assembly			Q5JTW2	EGD80795	32.776	299	42	6.72e-39	153	FALSE	0.0222702	3.96112	0.977587	0.220547	4.58309	1
PSD	Ciliogenesis	Basal body docking		Mother centriole, ciliary membrane	A5PKW4	EGD76597	33.003	303	29	1.13e-38	146	FALSE	0.0742244	3.07274	0.927872	0.111568	3.62807	1
SPAG1	Cilia motility	Dynein arm assembly	Dynein assembly complex	Cytosol	Q07617	EGD77780	30.791	354	33	1.5e-38	155	TRUE	-0.67607	5.85849	0.0134177	-0.396182	5.41531	1
TMEM231	Cilia protein localization	Cilia signaling	Transition Zone	Transition Zone	Q9H6L2	EGD79347	39.623	159	50	1.2e-36	128	FALSE	0.247943	1.311	0.825996	-0.0228705	1.56092	1
NME8	Cilia motility	Dynein arm assembly	Outer Dynein Arm Assembly		Q8N427	EGD77009	26.386	451	72	1.88e-36	143	FALSE	-0.846512	6.10984	0.00757188	-0.375997	6.02109	1
RAB34	Ciliogenesis	Cilia vesicle formation		Axoneme	Q9BZG1	EGD79692	38.922	167	64	4.89e-36	126	FALSE	0.629941	8.25896	0.00839044	-0.228733	7.95792	1
CFAP69	Cilia motility	Central pair formation	Central Pair	Central Pair	A5D8W1	EGD76033	27.9	319	34	2.92e-35	144	TRUE	-0.940931	6.19137	1.14e-08	-0.300201	6.15612	1
CFAP65	Cilia motility	Axoneme organization		Central Pair	Q6ZU64	EGD77648	21.871	855	41	7.95e-34	142	TRUE	-1.16135	6.72329	3.8e-08	-0.165736	6.93129	1
ARL13B	Cilia protein localization	Cilia signaling	Ciliary membrane	Basal Body, Cytosol	Q3SXY8	EGD72275	35.909	220	51	1.49e-33	132	FALSE	-2.58195	4.55204	5.01e-34	-0.541026	4.46299	1
SPEF2	Cilia motility	Central pair formation	Central Pair	Central Pair	Q9C093	EGD78078	35.859	198	11	1.4e-32	138	TRUE	-1.17657	7.06583	2.22e-05	-0.219926	7.21117	1
ULK4	Ciliogenesis	Axoneme organization			Q96C45	EGD72438	30.241	291	22	2.16e-31	129	FALSE	0.63445	4.57011	0.00438299	-0.251962	4.30165	1
RIBC2	Cilia motility	Dynein arm assembly		Microtubule Inner Protein	Q9H4K1	EGD76426	35.511	352	90	1.07e-30	119	TRUE	-1.69213	6.45077	5.26e-12	-0.323241	6.36965	1
CEP131	Ciliogenesis	Centriolar Satellites	Centriolar Satellites	Centriolar Satellites	Q9UPN4	EGD77875	29.204	452	41	1.26e-30	129	TRUE	-0.433223	3.46249	0.236506	-0.0154898	2.92955	1
FOXJ1	Ciliogenesis	Cilia gene expression	Ciliary transcription factor	Nucleus	Q92949	EGD81439	53.061	98	23	4.91e-30	121	TRUE	-4.89601	7.56868	2.76e-86	-1.79578	7.49385	0.192582
EFCAB2	Cilia motility	Dynein regulatory complex	Dynein regulatory complex	Dynein regulatory complex	Q5VUJ9	EGD74629	50.442	113	42	8.92e-30	111	FALSE	-0.967217	5.32236	4.11e-05	-0.104033	5.21347	1
CEP290	Cilia protein localization	Cilia signaling	Transition Zone	Basal Body, Centrosome	O15078	EGD76309	22.207	734	29	1.15e-28	126	FALSE	0.0832475	4.21535	0.861016	-0.0319938	4.65856	1
IFT22	Ciliogenesis	Intraflagellar Transport	Intraflagellar Transport B	Axoneme	Q9H7X7	EGD83511	30.286	175	93	2.23e-28	110	TRUE	-1.08567	6.45637	1.76e-09	-0.247034	6.17666	1
HSPB11	Ciliogenesis	Intraflagellar Transport	Intraflagellar Transport B	Axoneme	Q9Y547	EGD81592	37.037	135	94	7.54e-28	99.8	TRUE	-0.767412	5.72299	0.00123985	-0.116725	5.60084	1
MKS1	Cilia protein localization	Cilia signaling	Transition Zone	Basal Body	Q9NXB0	EGD80462	26.392	485	81	2.15e-27	114	FALSE	0.420768	2.24602	0.325395	0.0582798	2.50059	1
CCDC103	Cilia motility	Dynein arm assembly	Dynein assembly complex	Axoneme, Cytosol	Q8IW40	EGD81456	35.5	200	81	2.38e-27	104	FALSE	-0.417015	4.48222	0.103595	-0.469609	3.80871	1
ODAD1	Cilia motility	Dynein arm assembly (Outer)	Outer Dynein Arm Docking	Microtubule Inner Protein	Q96M63	EGD73498	29.102	323	47	3.16e-27	114	FALSE	-0.956141	7.5229	6.75e-07	-0.238907	7.46183	1
CFAP100	Cilia motility	Dynein arm assembly		Axoneme	Q494V2	EGD78405	40.299	201	33	4.83e-26	112	TRUE	-1.32115	5.72988	9.55e-13	-0.346691	5.5663	1
IQCD	Cilia motility	Dynein regulatory complex	Dynein regulatory complex	Dynein regulatory complex	Q96DY2	EGD76495	24.8	375	83	9.31e-26	107	TRUE	-1.41117	5.05223	6.38e-14	-0.43385	4.9604	1
CEP20	Ciliogenesis	Cilia length control	Centriolar Satellites	Centriolar Satellites	Q96NB1	EGD78193	46.281	121	68	7.03e-25	93.2	TRUE	0.350477	1.7079	0.718646	0.32023	1.62051	1
TP73	Ciliogenesis	Basal body docking	Ciliary transcription factor	Nucleus	O15350	EGD72767	30.328	244	38	7.89e-25	108	FALSE	0.149249	4.12453	0.727759	-0.0462553	4.51878	1
C2CD3	Ciliogenesis	Basal body docking		Distal centriole	Q4AC94	EGD77673	26.769	325	14	2.42e-24	112	FALSE	0.208441	4.51335	0.797542	-0.123683	4.85265	1
PIBF1	Ciliogenesis	Basal body docking	Distal centriole	Distal centriole	Q8WXW3	EGD80620	25.101	494	64	3.58e-24	107	TRUE	0.315542	4.18816	0.397351	-0.271917	4.0012	1
FBF1	Ciliogenesis	Basal body docking	Distal appendage	Distal appendage	Q8TES7	EGD82572	26.223	511	44	1.09e-23	107	FALSE	-0.0885216	2.66964	0.939938	0.208804	3.00042	1
EHD1	Ciliogenesis	Cilia vesicle formation		Ciliary Pocket	Q9H4M9	EGD82719	37.576	165	29	1.33e-23	98.6	FALSE	-0.106515	6.04631	0.792469	0.134827	6.08798	1
TTC12	Cilia motility	Dynein arm assembly		Cytosol	Q9H892	EGD77199	31.841	201	26	1.69e-23	105	TRUE	-1.72159	6.43262	7.03e-24	0.400868	5.89916	1
CEP164	Ciliogenesis	Basal body docking	Distal appendage	Distal appendage	Q9UPV0	EGD82793	48.276	87	6	1.72e-23	107	TRUE	-0.182618	3.59336	0.71134	0.0704556	3.32112	1
CFAP300	Cilia motility	Dynein arm assembly			Q9BRQ4	EGD77582	43.119	109	40	1.95e-23	91.3	FALSE	-1.52497	5.38222	2.34e-17	-0.0273	4.68707	1
CCDC61	Ciliogenesis	Basal body docking		Basal body	Q9Y6R9	EGD80933	39.098	133	26	1.29e-22	100	TRUE	0.0892917	2.85848	0.937613	0.166457	2.96199	1
LRRCC1	Ciliogenesis	Basal body docking		Basal body	Q9C099	EGD72340	25.301	415	39	2.11e-22	103	TRUE	-1.58071	3.33204	0.000115125	-0.393595	3.32959	1
AHI1	Cilia protein localization	Cilia signaling	Transition Zone	Basal Body	Q8N157	EGD77044	29.825	228	19	1.86e-21	100	FALSE	0.0479983	5.62275	0.91615	-0.605391	6.06732	1
IFT43	Ciliogenesis	Intraflagellar Transport	Intraflagellar Transport A	Axoneme	Q96FT9	EGD73159	38.732	142	66	2.47e-21	85.5	FALSE	0.0306032	5.89	0.944328	-0.0433025	5.53025	1
CFAP47	Cilia motility	Central pair formation	Central Pair	Central Pair	Q6ZTR5	EGD76342	20.578	554	17	4.32e-21	101	TRUE	-1.52006	6.59259	8.68e-11	-0.234083	6.98155	1
DNAAF6	Cilia motility	Dynein arm assembly	Dynein assembly complex	Cytosol	Q9NQM4	EGD81525	28.019	207	88	9.05e-21	85.5	TRUE	-1.6192	5.74179	1.54e-19	-0.296853	5.16408	1
PIH1D2	Cilia motility	Dynein arm assembly	Dynein assembly complex	Cytosol	Q8WWB5	EGD74490	31.915	141	44	1.12e-19	88.2	TRUE	-0.737923	3.33705	0.0098193	-0.254059	3.25388	1
TCTN3	Cilia protein localization	Cilia signaling	Transition Zone	Transition Zone	Q6NUS6	EGD75614	26.649	379	56	6.84e-19	89.4	TRUE	0.537873	5.9802	0.0261229	0.0704933	5.90003	1
DZIP1	Ciliogenesis	Basal body maturation			Q86YF9	EGD83300	32.24	183	21	7.44e-19	91.3	TRUE	0.132949	5.06173	0.713756	-0.168834	4.86029	1
HAUS6	Ciliogenesis	Centriole duplication		Centriole lumen	Q7Z4H7	EGD74683	24.921	317	32	2.7e-18	89.7	TRUE	-0.245857	4.01933	0.509687	0.0417761	4.3353	1
DNAAF9	Cilia motility	Dynein arm assembly	Dynein assembly complex	Cytosol	Q5TEA3	EGD83352	26.457	223	17	2.41e-17	87.4	TRUE	-1.43732	4.78844	1.23e-12	-0.185755	4.9955	1
OFD1	Ciliogenesis	Basal body docking		Distal centriole	O75665	EGD76424	25.12	418	39	1.67e-16	84.3	TRUE	0.166773	3.32625	0.853994	-0.286098	3.59691	1
CFAP45	Cilia motility	ATP regulation		Microtubule Inner Protein	Q9UL16	EGD76733	35.393	178	29	4.17e-15	76.3	TRUE	-2.01316	7.02745	1.28e-28	-0.329421	7.08445	1
SPAG17	Cilia motility	Central pair formation	Central Pair	Central Pair	Q6Q759	EGD82359	25.066	379	15	6.89e-14	77.4	TRUE	-1.17961	6.55568	1.42e-07	-0.211062	7.08278	1
CPLANE2	Ciliogenesis	Basal body docking	CPLANE	Distal centriole	Q9BU20	EGD72209	30.286	175	66	1.23e-12	64.7	TRUE	0.467547	2.48147	0.304711	-0.0585537	2.32571	1
PIERCE1	Cilia motility	Dynein arm assembly		Microtubule Inner Protein	Q5BN46	EGD81814	43.182	88	63	1.71e-12	59.7	TRUE	-1.1713	6.42958	3.66e-11	-0.266569	6.26533	1
CFAP53	Cilia motility	Dynein arm assembly (Outer)		Microtubule Inner Protein	Q96M91	EGD81227	27.982	436	83	2.38e-12	68.2	TRUE	-1.50851	6.42982	2.61e-16	-0.830697	6.45046	1
CIBAR1	Ciliogenesis	Basal body docking		Basal body	A1XBS5	EGD83212	23.858	197	68	1.37e-11	63.5	TRUE	0.179351	3.70881	0.68666	-0.13075	3.47247	1
HYLS1	Ciliogenesis	Basal body docking		Basal Body	Q96M11	EGD74582	40.217	92	30	8.13e-11	61.2	TRUE	0.14189	4.09408	0.826329	0.277662	4.54003	1
ENKD1	Ciliogenesis	Axoneme assembly		Basal Body	Q9H0I2	EGD83442	26.038	265	71	4.46e-09	56.2	TRUE	-0.0140689	4.21468	0.982126	-0.129698	4.20845	1
CEP19	Ciliogenesis	Basal body docking		Distal centriole	Q96LK0	EGD76307	28.571	161	97	2.4e-08	49.7	TRUE	0.0336491	4.51068	0.960643	-0.0714818	3.78317	1
CEP43	Ciliogenesis	Basal body docking		Distal centriole	O95684	EGD73247	31.707	123	30	4.43e-07	51.2	TRUE	-0.0688833	4.8508	0.884803	0.00558748	4.92747	1
CBY1	Ciliogenesis	Basal body docking		Distal centriole	Q9Y3M2	EGD75030	34.247	73	52	2.2e-06	43.1	TRUE	-0.0642904	3.77357	0.917006	0.116008	2.76723	1
BBIP1	Cilia protein localization	BBSome function	BBSome		A8MTZ0	EGD73245	36.207	58	62	2.59e-06	41.2	TRUE	-0.0450456	4.00995	0.943677	-0.0846637	3.36025	1
CEP83	Ciliogenesis	Basal body docking	Distal appendage	Distal appendage	Q9Y592	EGD81674	23.077	416	55	3.31e-06	49.7	TRUE	1.09816	2.82186	0.00124904	-0.320763	2.56569	1
NUP188	Ciliogenesis	Basal body docking		Centrosomes	Q5SRE5	EGD76146	22.917	240	12	6.8e-06	50.4	TRUE	-0.191908	6.67435	0.609019	0.0870135	7.12379	1
TMEM17	Cilia protein localization	Cilia signaling	Transition Zone		Q86X19	EGD80473	27.586	145	73	2.5e-05	42	TRUE	0.643661	2.52788	0.0441829	-0.0125726	3.25916	1
IQCB1	Ciliogenesis	Basal body maturation		Subdistal appendage	Q15051	EGD75162	23.343	347	47	3.64e-05	45.8	TRUE	0.127514	3.9685	0.771003	-0.593839	3.65514	1

### Sheet: AllOther_cRFXa_highly_down
transcript	cRFXa_logFC	cRFXa_logCPM	cRFXa_FDR	Hsa_BLASThit	Hsa_perc_identity	Hsa_align_length	Hsa_perc_coverage	Hsa_evalue	Annotation	Function
EGD82952	-4.14232	5.188	7.77e-81	Q9H6N6	27.273	264	13	0.02	FHA domain	Signal transduction and gene regulation
EGD73137	-3.39925	6.15117	7.35e-75	O95447	29.032	186	23	9.45e-15	Lebercilin domain, LCA5L gene	cilium
EGD78576	-3.3387	3.70048	9.96e-29	Q7Z494	28.219	365	41	1.07e-28	kinesin light chain, TPR repeats, nephrocystin 3	cilium
EGD79663	-3.30666	6.73076	6.43e-67	A0A0J9YW36	37.273	110	37	5.32e-10	stathmin, STMN3	MT organization and regulation
EGD74390	-3.24422	1.44124	3.14e-16	P61964	27.426	237	14	5.42e-17	TRP channel (Ca2+), WD40 repeats, WDR5, alignment in WD40 but not TRP channel	ion channel
EGD74888	-3.14451	1.02523	1.59e-07	H0YA93	32.692	52	12	0.25	no info	unknown
EGD79416	-3.14086	6.18969	3.13e-35						no info	unknown
EGD79007	-2.98702	6.96139	3.57e-35						no info	unknown
EGD79859	-2.9363	5.58253	4.72e-19						BTB/POZ, ubiquitin-conjugating	Signal transduction and gene regulation
EGD79006	-2.91248	7.82987	4.32e-49	Q9UHG0	30.622	209	32	1.09e-22	Doublecortin, EF-hand, DCDC2	cilium
EGD82435	-2.91211	6.1341	8.7e-43	Q9UHG0	27.807	187	18	1.49e-10	Doublecortin, DCDC2	cilium
EGD79454	-2.85336	4.94267	4.59e-48	Q9H2K2	38.356	73	55	2.55e-09	ankyrin, TNKS2, alignment only in ankyrin repeats	PPI
EGD77291	-2.79864	6.2748	5.05e-27	C9J2A8	33.036	112	9	1.69e-11	ankyrin	PPI
EGD75168	-2.75768	5.03512	2.48e-21	E9PD53	25.926	108	27	0.021	phospholipase D domain	Signal transduction and gene regulation
EGD83194	-2.69938	6.5552	1.28e-28	E7EX90	36.709	79	10	7.94e-07	CAP Gly-rich, EF-hand	MT organization and regulation
EGD79266	-2.67649	0.249528	2.28e-07	P40818	33.491	212	96	1.94e-29	peptidase, ubiquitin C-terminal hydrolse	Signal transduction and gene regulation
EGD79418	-2.64652	0.490621	1.91e-08	Q9NZL9	21.287	202	62	1.2	C-type lectin	unknown
EGD81552	-2.57523	6.38529	1.71e-49	A0A6I8PRE6	38.561	695	62	2.1e-149	anoctamin, glucoamylase, Ca2+ activated Cl- channel	Ca2+ regulation
EGD72303	-2.5603	8.00132	2.64e-48	A0A7I2V5F2	73.684	19	5	0.44	Mutated in ciliopathy JBTS21	cilium
EGD74840	-2.53966	6.2302	2.58e-47	X6RLX0	23.645	203	20	0.001	no info	unknown
EGD75058	-2.50584	4.96691	5.03e-27						no info	unknown
EGD74878	-2.50268	3.95222	2.16e-19	Q8N300	53.125	32	5	4.34e-05	no domains, SVBP, enhances MT detyrosination	MT organization and regulation
EGD83159	-2.49873	5.32989	2.64e-35						no info	unknown
EGD77191	-2.47121	2.79239	5.67e-05	Q16821	42.169	83	9	8.78e-16	CBM21 (carbohydrate binding)	metabolism
EGD75886	-2.44227	6.16086	1.22e-30	Q0VF96	25.799	407	26	0.004	no info	unknown
EGD79465	-2.42361	7.4696	1.59e-30	Q5RHP9	31.193	109	5	1.16e-12	ERIC3	cilium
EGD81003	-2.41578	3.95117	1.21e-14						TRP channel, WD40 repeats	ion channel
EGD81590	-2.38466	5.97455	6.81e-42	A0A3B3IU55	35	40	15	9.1	no info	unknown
EGD74358	-2.38289	6.276	8.17e-42	A0A087WSY1	41.88	117	15	1.07e-25	EGF, kinase domain, RTK BLAST hit	Signal transduction and gene regulation
EGD74626	-2.28163	4.95592	1.04e-17						no info	unknown
EGD83539	-2.27341	5.25215	6.87e-30	D6RIF7	23.529	119	12	3.2	no info	unknown
EGD80980	-2.27015	6.40759	3.3e-26	A0A0A6YY98	24.43	307	22	8.15e-13	TRP channel, WD40 repeats	ion channel
EGD83692	-2.26589	4.56686	3.52e-26						no info	unknown
EGD74439	-2.2631	3.69672	5.43e-16	J3KR52	38.889	36	10	0.12	no info	unknown
EGD82043	-2.25886	5.66568	1.22e-28	Q7Z2Q7	27.336	428	32	1.27e-27	fibronectin/LRR	PPI
EGD80774	-2.24971	3.37815	8.84e-14						no info	unknown
EGD72334	-2.23952	5.28499	1.52e-41	A0A8I5KWD5	44.528	265	30	9.25e-67	NEK1 kinase	Signal transduction and gene regulation
EGD79453	-2.23529	3.56707	1.54e-23						FAM149 domain	unknown
EGD79862	-2.22649	3.13194	1.73e-07	H3BLT9	27.064	218	61	3.13e-09	LRR	PPI
EGD76430	-2.22324	5.48793	3.98e-38						no info	unknown
EGD80348	-2.22135	1.22466	5.35e-05	P35590	24.686	239	38	1.1	cupredoxin	metabolism
EGD72917	-2.20615	5.86052	7.04e-22	Q8WWF8	55.981	209	100	1.16e-76	EF-hand, calcyphosin	Ca2+ regulation
EGD74363	-2.18387	4.75351	6.15e-34	B1AM31	19.134	277	35	6.36e-11	axonemal dynein light chain	cilium
EGD81459	-2.17561	7.64506	3.58e-27	Q96IM9	32.407	108	13	1.85e-05	TerD, metal ion binding	Ca2+ regulation
EGD80867	-2.16559	4.08734	4.43e-10	Q9P1V8	44.595	74	88	1.17e-14	sterile alpha motif	PPI
EGD77428	-2.15828	1.95728	2.28e-07	O75509	32.353	102	14	0.005	no info	unknown
EGD82568	-2.15164	5.62198	2.52e-33	B5MC47	32.609	322	28	3.57e-42	pecanex, rat spermatocytes	unknown
EGD81380	-2.13101	5.227	5.54e-18	M0R2J8	25.255	491	24	1.16e-25	doublecortin, DCDC1	MT organization and regulation
EGD74608	-2.12771	4.71261	2.61e-12						no info	unknown
EGD82109	-2.11456	2.87883	3.81e-12	Q8TD08	33.626	342	56	2.09e-43	kinase, MAPK15	cilium
EGD73940	-2.1076	5.67891	1.72e-38						vwfa	PPI
EGD73885	-2.10742	5.90917	5.75e-35	Q9Y283	33.139	685	65	1.64e-97	ankyrin, EF-hand, inversin	cilium
EGD79448	-2.06018	6.68781	8.49e-29	Q9Y5B8	37.366	372	99	4.27e-77	nucleoside disphosphate kinase, MIP	cilium
EGD75035	-2.05776	5.03728	5.13e-34	Q86WZ0	24.083	436	55	4.68e-34	armadillo, HEAT	PPI
EGD79499	-2.0455	4.62372	1.7e-15						winged-helix TF	Signal transduction and gene regulation
EGD80775	-2.03942	4.78346	3.36e-28	Q9BYN8	42.5	40	5	3.5	no info	unknown
EGD75312	-2.0248	8.11311	5.4e-19	P21817	30.198	202	7	1.23e-16	ryanodine receeptor, intracellular Ca2+ release	Ca2+ regulation
EGD73652	-2.01934	5.06094	1.73e-20	Q9UHG0	30.385	260	35	2.68e-24	doublecortin, TPR, DCDC2	cilium
EGD79813	-2.00353	5.19431	5.06e-18						no info	unknown
EGD72690	-2.00344	6.49886	4.29e-25	Q9UHG0	33.333	249	41	9.27e-29	doublecortin	cilium
